# Neuron subtype-specific effector gene expression in the Motor Ganglion of Ciona

**DOI:** 10.1101/641233

**Authors:** Susanne Gibboney, Kwantae Kim, Christopher J. Johnson, Jameson Orvis, Paula Martínez-Feduchi, Elijah K. Lowe, Sarthak Sharma, Alberto Stolfi

## Abstract

The central nervous system of the *Ciona* larva contains only 177 neurons. The precise regulation of neuron subtype-specific morphogenesis and differentiation observed in during the formation of this minimal connectome offers a unique opportunity to dissect gene regulatory networks underlying chordate neurodevelopment. Here we compare the transcriptomes of two very distinct neuron types in the hindbrain/spinal cord homolog of *Ciona*, the Motor Ganglion (MG): the Descending decussating neuron (ddN, proposed homolog of Mauthner Cells in vertebrates) and the MG Interneuron 2 (MGIN2). Both types are invariantly represented by a single bilaterally symmetric left/right pair of cells in every larva. Supernumerary ddNs and MGIN2s were generated in synchronized embryos and isolated by fluorescence-activated cell sorting for transcriptome profiling. Differential gene expression analysis revealed ddN- and MGIN2-specific enrichment of a wide range of genes, including many encoding potential “effectors” of subtype-specific morphological and functional traits. More specifically, we identified the upregulation of centrosome-associated, microtubule-stabilizing/bundling proteins and extracellular matrix proteins and axon guidance cues as part of a single intrinsic regulatory program that might underlie the unique polarization of the ddNs, the only descending MG neurons that cross the midline.

## Supplemental Table 2 for "Neuron subtype-specific effector gene expression in the Motor Ganglion of Ciona" (part 1 of 3)

### Sheet: best_Query
Probesets	IN2 REP1	IN2 REP2	IN2 REP3	IN2 AVE	log2(IN2 AVE)	ddN REP1	ddN REP2	ddN REP3	ddN AVE	log2(ddN AVE)	Whole REP1	Whole REP2	Whole REP3	Whole AVE	log2(Whole AVE)	KH ID	otherKHID	otherModels	UniqueName	OurName	FC ddN vs IN2	pvalue ddN vs IN2	FC ddN vs Whole	pvalue ddN vs Whole	FC IN2 vs Whole	pvalue IN2 vs Whole	No of Results	In Situ URL	GHOSTgenePage		Probesets
MKG.87.27.1_at	8.84753	11.1126	7.49865	9.15292	3.19423	361.255	665.1	826.659	617.671	9.2707	18.2974	11.1189	11.1405	13.519	3.75691	KH.C1.1212		KYOTOGRAIL2005.87.27.1	DMBX1	Dmbx	6.07646	0.0234524	5.51378	0.0244284	0.850228	0.126646	0	none	none		MKG.87.27.1_at
MKG.45.26.1_at	4.54121	3.41328	3.00796	3.65415	1.86954	135.233	4.75495	3.38271	47.7902	5.57864	3.16437	3.16057	4.14521	3.49005	1.80325	KH.C14.185		ENSCINT00000004954,ci0100137206,KYOTOGRAIL2005.45.26.1	KH2013:KH.C14.185_KLHL12/2		3.70911	0.20755	3.7754	0.209533	1.03676	0.421204	0	https://www.aniseed.cnrs.fr/aniseed/experiment/list_insitus?organism_id=112&start_stage_id=&end_stage_id=&method_id=&filter_by_op=fate&fate_in_op=and&anat_in_op=and&gene_name=KH.C14.185&pubmed_id=&wt_only=1A	http://ghost.zool.kyoto-u.ac.jp/cgi-bin/fordetailkh21.cgi?name=KH.C14.185;source=kh2013		MKG.45.26.1_at
MKG.1038.4.s0_at	26.2602	35.1376	23.1251	28.1743	4.81631	216.599	296.966	271.202	261.589	8.03116	52.7397	22.1915	37.7176	37.5496	5.23072	KH.L107.7		KYOTOGRAIL2005.1038.4.1	LHX1/5	Lhx1/5	3.21485	0.00434456	2.80043	0.0101188	0.920773	0.253135	12	https://www.aniseed.cnrs.fr/aniseed/experiment/list_insitus?organism_id=112&start_stage_id=&end_stage_id=&method_id=&filter_by_op=fate&fate_in_op=and&anat_in_op=and&gene_name=KH.L107.7&pubmed_id=&wt_only=1A	http://ghost.zool.kyoto-u.ac.jp/cgi-bin/fordetailkh21.cgi?name=KH.L107.7;source=kh2013		MKG.1038.4.s0_at
MKG.4.86.1_at	4.29976	4.56059	7.04134	5.30056	2.40615	112.822	7.92888	23.8012	48.1842	5.59049	5.52235	13.0071	55.8373	24.7889	4.63162	none		KYOTOGRAIL2005.4.86.1	none		3.18434	0.161951	0.958865	0.319253	0.519504	0.159295	0	none	none		MKG.4.86.1_at
MKG.58.22.s0_at	8.37363	5.55685	9.22174	7.71741	2.94812	41.2166	101.737	59.0284	67.3272	6.07312	8.82699	13.3844	13.2261	11.8125	3.56224	KH.C2.629		ci0100144972	KH2013:KH.C2.629_FAM167A	Fam167	3.125	0.0438842	2.51088	0.0406211	0.827601	0.0971786	0	https://www.aniseed.cnrs.fr/aniseed/experiment/list_insitus?organism_id=112&start_stage_id=&end_stage_id=&method_id=&filter_by_op=fate&fate_in_op=and&anat_in_op=and&gene_name=KH.C2.629&pubmed_id=&wt_only=1A	http://ghost.zool.kyoto-u.ac.jp/cgi-bin/fordetailkh21.cgi?name=KH.C2.629;source=kh2013		MKG.58.22.s0_at
MKG.87.28.1_at	32.1388	31.0114	32.049	31.7331	4.98791	143.177	245.794	342.269	243.747	7.92924	10.4901	13.8697	15.4699	13.2766	3.73081	KH.C1.1218		ci0100141911,KYOTOGRAIL2005.87.28.1,	SI:CH211-197N1.2	Efcab6-related	2.94132	0.0331764	4.19843	0.0271746	1.33695	0.00373585	0	https://www.aniseed.cnrs.fr/aniseed/experiment/list_insitus?organism_id=112&start_stage_id=&end_stage_id=&method_id=&filter_by_op=fate&fate_in_op=and&anat_in_op=and&gene_name=KH.C1.1218&pubmed_id=&wt_only=1A	http://ghost.zool.kyoto-u.ac.jp/cgi-bin/fordetailkh21.cgi?name=KH.C1.1218;source=kh2013		MKG.87.28.1_at
TG0514.237.r.1_x_at	4.74902	3.65899	4.13545	4.18115	2.0639	77.9728	5.89517	4.04581	29.3046	4.87305	6.41994	5.27537	5.58245	5.75925	2.52588	none			none		2.80915	0.203001	2.34717	0.2151	0.817101	0.000909969	0	none	none		TG0514.237.r.1_x_at
MKG.20.91.s0_at	2.68443	5.02079	3.60566	3.77029	1.91468	4.00842	3.38185	71.1789	26.1897	4.71093	3.77436	17.4748	10.0732	10.4408	3.38416	KH.C3.6		ci0100138843	KH2013:KH.C3.6_A2LD1		2.79625	0.21281	1.32677	0.282508	0.565776	0.0895835	0	https://www.aniseed.cnrs.fr/aniseed/experiment/list_insitus?organism_id=112&start_stage_id=&end_stage_id=&method_id=&filter_by_op=fate&fate_in_op=and&anat_in_op=and&gene_name=KH.C3.6&pubmed_id=&wt_only=1A	http://ghost.zool.kyoto-u.ac.jp/cgi-bin/fordetailkh21.cgi?name=KH.C3.6;source=kh2013		MKG.20.91.s0_at
TG0514.396.f.3_at	12.1731	9.35461	11.6022	11.0433	3.4651	90.2165	85.167	42.5967	72.6601	6.18309	19.0631	11.5518	23.3523	17.9891	4.16905	KH.S396.5			KH2013:KH.S396.5		2.71799	0.0283256	2.01404	0.0455087	0.831148	0.06403	0	https://www.aniseed.cnrs.fr/aniseed/experiment/list_insitus?organism_id=112&start_stage_id=&end_stage_id=&method_id=&filter_by_op=fate&fate_in_op=and&anat_in_op=and&gene_name=KH.S396.5&pubmed_id=&wt_only=1A	http://ghost.zool.kyoto-u.ac.jp/cgi-bin/fordetailkh21.cgi?name=KH.S396.5;source=kh2013		TG0514.396.f.3_at
MKG.56.12.s0_at	2.80712	3.97041	4.53946	3.77233	1.91546	14.6296	5.24883	53.8268	24.5684	4.61873	4.80245	3.57789	3.14924	3.8432	1.94231	none		ci0100153267	none		2.70328	0.144785	2.67643	0.152487	0.986176	0.475086	0	none	none		MKG.56.12.s0_at
MKG.200.19.1_at	5.84718	5.01564	5.70489	5.52257	2.46534	6.66361	5.61008	92.944	35.0726	5.13227	5.18231	7.39801	8.19768	6.926	2.79202	none		KYOTOGRAIL2005.200.19.1,ci0100135886	none		2.66693	0.206676	2.34025	0.212477	0.882994	0.153894	0	none	none		MKG.200.19.1_at
MKG.36.7.1_at	3.24116	2.83708	3.63995	3.2394	1.69573	54.3852	3.57634	3.72666	20.5627	4.36196	4.09856	3.36988	4.24031	3.90292	1.96455	none		KYOTOGRAIL2005.36.7.1	none		2.66624	0.206694	2.39741	0.213106	0.863161	0.0107482	0	none	none		MKG.36.7.1_at
MKG.239.4.1_at	5.45573	12.8889	12.4699	10.2715	3.36058	32.9091	87.7707	67.331	62.6703	5.96971	12.206	7.65515	11.8279	10.563	3.40095	KH.L128.12		ENSCINT00000011818,KYOTOGRAIL2005.239.4.1	HOXC4/5	Mnx	2.60913	0.031224	2.56876	0.047098	0.988128	0.470527	59	https://www.aniseed.cnrs.fr/aniseed/experiment/list_insitus?organism_id=112&start_stage_id=&end_stage_id=&method_id=&filter_by_op=fate&fate_in_op=and&anat_in_op=and&gene_name=KH.L128.12&pubmed_id=&wt_only=1A	http://ghost.zool.kyoto-u.ac.jp/cgi-bin/fordetailkh21.cgi?name=KH.L128.12;source=kh2013		MKG.239.4.1_at
MKG.7.105.1_at	77.0105	38.4113	31.6309	49.0176	5.61523	311.632	230.907	329.856	290.798	8.18387	23.8078	17.8567	13.8863	18.5169	4.21077	KH.C10.475		KYOTOGRAIL2005.7.105.1,ci0100139048,ENSCINT00000013179	KH2013:KH.C10.475_FAM154B	Saxo	2.56865	0.00788673	3.9731	0.00624159	1.33354	0.0577846	0	https://www.aniseed.cnrs.fr/aniseed/experiment/list_insitus?organism_id=112&start_stage_id=&end_stage_id=&method_id=&filter_by_op=fate&fate_in_op=and&anat_in_op=and&gene_name=KH.C10.475&pubmed_id=&wt_only=1A	http://ghost.zool.kyoto-u.ac.jp/cgi-bin/fordetailkh21.cgi?name=KH.C10.475;source=kh2013		MKG.7.105.1_at
MKG.78.13.1_at	4.6314	7.53088	5.04022	5.73417	2.51958	16.2498	74.7642	9.39006	33.468	5.06471	33.1785	57.6994	15.4133	35.4304	5.14692	KH.C7.431		ci0100150641,KYOTOGRAIL2005.78.13.1,ENSCINT00000004407	ENG1B		2.54513	0.148694	-0.082206	0.431417	0.489533	0.0614798	50	https://www.aniseed.cnrs.fr/aniseed/experiment/list_insitus?organism_id=112&start_stage_id=&end_stage_id=&method_id=&filter_by_op=fate&fate_in_op=and&anat_in_op=and&gene_name=KH.C7.431&pubmed_id=&wt_only=1A	http://ghost.zool.kyoto-u.ac.jp/cgi-bin/fordetailkh21.cgi?name=KH.C7.431;source=kh2013		MKG.78.13.1_at
MKG.106.17.1_at	2.52778	4.64885	5.32194	4.16619	2.05873	2.89065	3.73954	65.7539	24.128	4.59264	4.09748	111.196	75.3458	63.5464	5.98974	KH.C5.12		KYOTOGRAIL2005.106.17.1,ENSCINT00000018619,ci0100150822,	CDC25A		2.53391	0.213973	-1.3971	0.183593	0.343709	0.0966911	76	https://www.aniseed.cnrs.fr/aniseed/experiment/list_insitus?organism_id=112&start_stage_id=&end_stage_id=&method_id=&filter_by_op=fate&fate_in_op=and&anat_in_op=and&gene_name=KH.C5.12&pubmed_id=&wt_only=1A	http://ghost.zool.kyoto-u.ac.jp/cgi-bin/fordetailkh21.cgi?name=KH.C5.12;source=kh2013		MKG.106.17.1_at
TG0514.41.r.11_x_at	4.54551	34.5775	12.6233	17.2488	4.10842	7.29898	22.1663	262.175	97.2135	6.60309	32.4483	27.8427	6.19531	22.1621	4.47002	none			none		2.49466	0.222856	2.13306	0.247366	0.919106	0.355344	0	none	none		TG0514.41.r.11_x_at
ZellermiRf314_at	4.21534	2.70699	2.92596	3.28276	1.71491	23.307	10.3357	21.4568	18.3665	4.199	3.90595	4.88128	34.4758	14.421	3.8501	none			none		2.48409	0.028043	0.348902	0.357587	0.44542	0.194999	0	none	none		ZellermiRf314_at
MKG.7.32.1_at	5.08502	10.138	3.39034	6.20446	2.6333	37.7696	12.1515	44.5199	31.4803	4.97638	4.60909	122.174	33.0222	53.2685	5.73521	KH.C10.420		ci0100136946,KYOTOGRAIL2005.7.32.1,	ETS96B		2.34307	0.0836391	-0.75883	0.33661	0.459147	0.148297	10	https://www.aniseed.cnrs.fr/aniseed/experiment/list_insitus?organism_id=112&start_stage_id=&end_stage_id=&method_id=&filter_by_op=fate&fate_in_op=and&anat_in_op=and&gene_name=KH.C10.420&pubmed_id=&wt_only=1A	http://ghost.zool.kyoto-u.ac.jp/cgi-bin/fordetailkh21.cgi?name=KH.C10.420;source=kh2013		MKG.7.32.1_at
MKG.63.25.s0_s_at	17.2106	5.76588	6.51872	9.83172	3.29744	31.6236	42.0711	74.7602	49.4849	5.62892	22.5839	7.66747	5.67239	11.9746	3.5819	KH.C11.593		KYOTOGRAIL2005.63.25.1	CHRM1/2/4/5		2.33147	0.063263	2.04702	0.0819586	0.920585	0.177951	0	https://www.aniseed.cnrs.fr/aniseed/experiment/list_insitus?organism_id=112&start_stage_id=&end_stage_id=&method_id=&filter_by_op=fate&fate_in_op=and&anat_in_op=and&gene_name=KH.C11.593&pubmed_id=&wt_only=1A	http://ghost.zool.kyoto-u.ac.jp/cgi-bin/fordetailkh21.cgi?name=KH.C11.593;source=kh2013		MKG.63.25.s0_s_at
ZellermiRr243_at	3.80898	20.9077	4.87816	9.86494	3.30231	12.0522	4.86359	132.003	49.6396	5.63342	13.6945	11.1897	12.0326	12.3056	3.62124	none			none		2.33111	0.231726	2.01218	0.230898	0.911927	0.364505	0	none	none		ZellermiRr243_at
MKG.687.8.1_at	15.1616	6.18238	9.92346	10.4225	3.38163	134.908	8.92757	12.8365	52.224	5.70664	7.36576	13.829	7.88952	9.69475	3.2772	none		KYOTOGRAIL2005.687.8.1	none		2.32502	0.197853	2.42944	0.211651	1.03186	0.443262	0	none	none		MKG.687.8.1_at
MKG.47.8.1_at	111.232	171.16	72.6707	118.354	6.88697	568.41	321.998	868.313	586.241	9.19535	39.0644	35.7119	42.4238	39.0667	5.28787	KH.C8.573		ENSCINT00000015262,KYOTOGRAIL2005.47.8.1	KH2013:KH.C8.573_CALM1/2	Calm1-related	2.30838	0.0642771	3.90748	0.0362845	1.30241	0.0610395	0	https://www.aniseed.cnrs.fr/aniseed/experiment/list_insitus?organism_id=112&start_stage_id=&end_stage_id=&method_id=&filter_by_op=fate&fate_in_op=and&anat_in_op=and&gene_name=KH.C8.573&pubmed_id=&wt_only=1A	http://ghost.zool.kyoto-u.ac.jp/cgi-bin/fordetailkh21.cgi?name=KH.C8.573;source=kh2013		MKG.47.8.1_at
MKG.58.23.s0_at	3.84571	3.11764	3.25014	3.40449	1.76744	4.49769	38.5285	6.11087	16.379	4.03378	5.37802	3.28813	3.49317	4.05311	2.01903	KH.C2.161		ci0100145000	NR1H4/5		2.26634	0.183772	2.01475	0.198019	0.875391	0.140111	10	https://www.aniseed.cnrs.fr/aniseed/experiment/list_insitus?organism_id=112&start_stage_id=&end_stage_id=&method_id=&filter_by_op=fate&fate_in_op=and&anat_in_op=and&gene_name=KH.C2.161&pubmed_id=&wt_only=1A	http://ghost.zool.kyoto-u.ac.jp/cgi-bin/fordetailkh21.cgi?name=KH.C2.161;source=kh2013		MKG.58.23.s0_at
ZellermiRf243_at	5.26101	17.662	6.50764	9.81021	3.29428	22.3283	6.74768	111.779	46.9517	5.55311	11.4913	10.7554	23.9255	15.3907	3.94399	none			none		2.25882	0.199958	1.60912	0.191541	0.835267	0.255247	0	none	none		ZellermiRf243_at
MKG.55.8.1_at	4.00976	8.15611	6.80822	6.3247	2.661	28.5295	18.9518	41.6979	29.7264	4.89367	4.68151	6.90463	4.3953	5.32715	2.41336	none		KYOTOGRAIL2005.55.8.1	none		2.23268	0.0392859	2.48031	0.0394831	1.10261	0.191455	0	none	none		MKG.55.8.1_at
MKG.142.25.1_s_at	31.7508	18.4205	9.22855	19.8	4.30743	139.499	25.542	112.859	92.6334	6.53346	19.8744	184.095	62.0927	88.6872	6.47065	none		KYOTOGRAIL2005.142.25.1,ci0100136118,ci0100152057	none		2.22603	0.0785556	0.0628052	0.48333	0.665686	0.157745	0	none	none		MKG.142.25.1_s_at
MKG.141.31.s0_at	4.50451	8.62267	6.44052	6.52257	2.70544	60.9591	17.6186	10.1113	29.563	4.88572	6.66765	9.68696	20.2245	12.193	3.60799	KH.L170.27		ci0100150647	KH2013:KH.L170.27_GAA		2.18028	0.151676	1.27774	0.230377	0.749848	0.149061	0	https://www.aniseed.cnrs.fr/aniseed/experiment/list_insitus?organism_id=112&start_stage_id=&end_stage_id=&method_id=&filter_by_op=fate&fate_in_op=and&anat_in_op=and&gene_name=KH.L170.27&pubmed_id=&wt_only=1A	http://ghost.zool.kyoto-u.ac.jp/cgi-bin/fordetailkh21.cgi?name=KH.L170.27;source=kh2013		MKG.141.31.s0_at
MKG.1697.3.1_at	23.3772	7.95895	12.981	14.7724	3.88483	22.4831	35.8592	141.613	66.6516	6.05857	17.456	109.845	183.642	103.648	6.69554	none		KYOTOGRAIL2005.1697.3.1	none		2.17374	0.158662	-0.636976	0.124121	0.580211	0.112931	0	none	none		MKG.1697.3.1_at
MKG.319.7.1_s_at	56.0484	51.402	47.0668	51.5057	5.68666	203.415	217.17	274.023	231.536	7.85509	26.9964	41.6162	61.3974	43.3367	5.43752	none		KYOTOGRAIL2005.319.7.1	none	Nckap5	2.16843	0.0086956	2.41758	0.00209323	1.04582	0.29094	0	none	none		MKG.319.7.1_s_at
MKG.71.24.s2_s_at	10.6722	10.7274	5.20672	8.86879	3.14874	93.3098	8.20777	17.9527	39.8234	5.31555	44.2035	10.9948	11.505	22.2344	4.47472	KH.C7.363		ci0100131317	CG42342		2.16681	0.179538	0.840821	0.192931	0.703672	0.160744	0	https://www.aniseed.cnrs.fr/aniseed/experiment/list_insitus?organism_id=112&start_stage_id=&end_stage_id=&method_id=&filter_by_op=fate&fate_in_op=and&anat_in_op=and&gene_name=KH.C7.363&pubmed_id=&wt_only=1A	http://ghost.zool.kyoto-u.ac.jp/cgi-bin/fordetailkh21.cgi?name=KH.C7.363;source=kh2013		MKG.71.24.s2_s_at
TG0514.237.r.1_at	5.24657	6.18768	5.48412	5.63946	2.49556	64.9031	4.75021	6.3113	25.3215	4.66229	5.98106	5.57502	5.41146	5.65585	2.49974	none			none		2.16674	0.214388	2.16255	0.211019	0.998325	0.485203	0	none	none		TG0514.237.r.1_at
MKG.208.22.s0_s_at	18.8594	30.7535	17.0727	22.2285	4.47434	72.8516	127.957	92.6128	97.8073	6.61187	26.977	9.61525	9.94352	15.5119	3.95531	KH.C3.716		ENSCINT00000011798,ci0100151960,KYOTOGRAIL2005.208.22.1	KH2013:KH.C3.716_EFNA1/2/3/4/5	Efna.d	2.13753	0.0130881	2.65656	0.0294828	1.13122	0.254972	59	https://www.aniseed.cnrs.fr/aniseed/experiment/list_insitus?organism_id=112&start_stage_id=&end_stage_id=&method_id=&filter_by_op=fate&fate_in_op=and&anat_in_op=and&gene_name=KH.C3.716&pubmed_id=&wt_only=1A	http://ghost.zool.kyoto-u.ac.jp/cgi-bin/fordetailkh21.cgi?name=KH.C3.716;source=kh2013		MKG.208.22.s0_s_at
MKG.71.24.s0_s_at	52.2933	46.8631	66.5995	55.252	5.78795	588.469	56.6458	84.2222	243.112	7.92548	300.3	111.177	83.2032	164.893	7.36539	KH.C7.363		ci0100131317	CG42342		2.13753	0.196784	0.56009	0.269031	0.785831	0.130173	0	https://www.aniseed.cnrs.fr/aniseed/experiment/list_insitus?organism_id=112&start_stage_id=&end_stage_id=&method_id=&filter_by_op=fate&fate_in_op=and&anat_in_op=and&gene_name=KH.C7.363&pubmed_id=&wt_only=1A	http://ghost.zool.kyoto-u.ac.jp/cgi-bin/fordetailkh21.cgi?name=KH.C7.363;source=kh2013		MKG.71.24.s0_s_at
MKG.2103.1.1_at	12.233	4.95113	4.8028	7.32897	2.87361	5.84697	82.9972	5.90018	31.5815	4.98101	6.24729	5.31665	11.1014	7.55512	2.91745	none		KYOTOGRAIL2005.2103.1.1	none		2.1074	0.231809	2.06355	0.232743	0.984972	0.47748	0	none	none		MKG.2103.1.1_at
MKG.202.25.1_at	10.9226	3.98492	17.9412	10.9496	3.4528	34.8689	11.9858	94.2806	47.0451	5.55597	3.63015	58.3627	20.9033	27.6321	4.78827	none		ci0100137356,KYOTOGRAIL2005.202.25.1	none		2.10317	0.111228	0.767702	0.317763	0.721096	0.237054	0	none	none		MKG.202.25.1_at
MKG.118.24.1_at	26.5336	22.739	58.5794	35.9507	5.16795	74.9835	74.4412	303.431	150.952	7.23794	68.1028	37.2064	51.9737	52.4276	5.71226	none		KYOTOGRAIL2005.118.24.1,ENSCINT00000023671	none		2.07	0.109278	1.52569	0.164463	0.904712	0.179394	0	none	none		MKG.118.24.1_at
MKG.71.24.s0_at	17.9792	14.964	17.5494	16.8309	4.07304	168.791	14.0719	26.8034	69.8888	6.12699	121.939	23.5298	25.8075	57.092	5.83522	KH.C7.363		ci0100131317	CG42342		2.05395	0.195896	0.291773	0.268189	0.69801	0.166784	0	https://www.aniseed.cnrs.fr/aniseed/experiment/list_insitus?organism_id=112&start_stage_id=&end_stage_id=&method_id=&filter_by_op=fate&fate_in_op=and&anat_in_op=and&gene_name=KH.C7.363&pubmed_id=&wt_only=1A	http://ghost.zool.kyoto-u.ac.jp/cgi-bin/fordetailkh21.cgi?name=KH.C7.363;source=kh2013		MKG.71.24.s0_at
MKG.184.30.1_at	23.7234	34.978	15.0672	24.5895	4.61997	19.455	46.395	238.153	101.334	6.66298	60.0566	31.1336	46.5235	45.9045	5.52057	KH.C3.602		ci0100152700	WDR45		2.04301	0.202518	1.14241	0.255679	0.836866	0.11712	1	https://www.aniseed.cnrs.fr/aniseed/experiment/list_insitus?organism_id=112&start_stage_id=&end_stage_id=&method_id=&filter_by_op=fate&fate_in_op=and&anat_in_op=and&gene_name=KH.C3.602&pubmed_id=&wt_only=1A	http://ghost.zool.kyoto-u.ac.jp/cgi-bin/fordetailkh21.cgi?name=KH.C3.602;source=kh2013		MKG.184.30.1_at
MKG.738.1.1_at	22.7658	26.2195	33.2747	27.42	4.77716	237.64	71.0753	28.5245	112.413	6.81267	25.6684	28.4876	31.9686	28.7082	4.84339	none		KYOTOGRAIL2005.738.1.1	none		2.03551	0.164751	1.96928	0.164759	0.986325	0.214558	0	none	none		MKG.738.1.1_at
MKG.50.2.1_at	11.9246	39.0981	19.3491	23.4572	4.55196	70.0851	39.8827	177.631	95.8662	6.58295	44.1263	131.265	79.2213	84.8708	6.4072	KH.C5.517		KYOTOGRAIL2005.50.2.1,ci0100145163,	KH2013:KH.C5.517_GXYLT1/2		2.03099	0.128134	0.175755	0.430382	0.710445	0.0356039	0	https://www.aniseed.cnrs.fr/aniseed/experiment/list_insitus?organism_id=112&start_stage_id=&end_stage_id=&method_id=&filter_by_op=fate&fate_in_op=and&anat_in_op=and&gene_name=KH.C5.517&pubmed_id=&wt_only=1A	http://ghost.zool.kyoto-u.ac.jp/cgi-bin/fordetailkh21.cgi?name=KH.C5.517;source=kh2013		MKG.50.2.1_at
MKG.782.6.s0_s_at	6.19357	6.94512	7.85637	6.99835	2.80702	7.37045	5.86534	72.3615	28.5324	4.83453	4.76138	13.6669	5.17248	7.86694	2.9758	KH.C1.493		ENSCINT00000023718,ENSCINT00000023720,KYOTOGRAIL2005.782.6.1,	KH2013:KH.C1.493_NAS-30/33/36/37/38		2.02751	0.210979	1.85873	0.235609	0.94328	0.398049	0	https://www.aniseed.cnrs.fr/aniseed/experiment/list_insitus?organism_id=112&start_stage_id=&end_stage_id=&method_id=&filter_by_op=fate&fate_in_op=and&anat_in_op=and&gene_name=KH.C1.493&pubmed_id=&wt_only=1A	http://ghost.zool.kyoto-u.ac.jp/cgi-bin/fordetailkh21.cgi?name=KH.C1.493;source=kh2013		MKG.782.6.s0_s_at
MKG.319.7.1_at	12.5641	8.62874	8.37632	9.85639	3.30106	49.0152	35.7783	32.9703	39.2546	5.29479	7.709	11.6147	15.7242	11.6826	3.54629	none		KYOTOGRAIL2005.319.7.1	none	Nckap5	1.99373	0.00734441	1.7485	0.0305845	0.930848	0.329929	0	none	none		MKG.319.7.1_at
MKG.67.21.1_at	20.1232	10.3183	13.4223	14.6212	3.86999	114.134	31.8171	28.4779	58.143	5.86153	66.8226	8.88146	18.4016	31.3685	4.97125	none		ENSCINT00000006475,ci0100152377,KYOTOGRAIL2005.67.21.1	none		1.99154	0.113845	0.890286	0.0668707	0.778476	0.191322	0	none	none		MKG.67.21.1_at
TG0514.72.r.67_s_at	9.80255	12.8004	17.9064	13.5031	3.75522	20.6141	58.2881	80.0805	52.9942	5.72776	53.0747	35.515	33.115	40.5682	5.34228	KH.S1826.1		KYOTOGRAIL2005.1826.2.1,ENSCINT00000024127,ci0100150559	FAM175B		1.97254	0.0603638	0.385485	0.324924	0.702925	0.0420564	4	https://www.aniseed.cnrs.fr/aniseed/experiment/list_insitus?organism_id=112&start_stage_id=&end_stage_id=&method_id=&filter_by_op=fate&fate_in_op=and&anat_in_op=and&gene_name=KH.S1826.1&pubmed_id=&wt_only=1A	http://ghost.zool.kyoto-u.ac.jp/cgi-bin/fordetailkh21.cgi?name=KH.S1826.1;source=kh2013		TG0514.72.r.67_s_at
MKG.281.12.s0_at	5.71066	4.92695	6.67006	5.76922	2.52838	28.6991	7.95411	31.157	22.6034	4.49847	5.14288	4.45225	6.01691	5.20401	2.37963	KH.C1.988		KYOTOGRAIL2005.281.12.1,ci0100146342	MMEL1		1.97009	0.0676891	2.11884	0.064867	1.06251	0.00410478	0	https://www.aniseed.cnrs.fr/aniseed/experiment/list_insitus?organism_id=112&start_stage_id=&end_stage_id=&method_id=&filter_by_op=fate&fate_in_op=and&anat_in_op=and&gene_name=KH.C1.988&pubmed_id=&wt_only=1A	http://ghost.zool.kyoto-u.ac.jp/cgi-bin/fordetailkh21.cgi?name=KH.C1.988;source=kh2013		MKG.281.12.s0_at
MKG.43.25.1_s_at	11.4372	7.58111	11.653	10.2238	3.35386	27.4662	26.6688	64.1068	39.4139	5.30063	6.08725	7.24006	8.83101	7.38611	2.88481	none		ci0100150812,KYOTOGRAIL2005.43.25.1,ENSCINT00000023036	none		1.94678	0.0647085	2.41582	0.0552805	1.16259	0.0943538	0	none	none		MKG.43.25.1_s_at
MKG.105.37.1_s_at	44.2588	31.6071	20.0416	31.9692	4.99861	139.307	93.7282	132.936	121.991	6.93063	1187.11	875.226	1000.75	1021.03	9.99581	KH.C13.134	KH.C13.78	KYOTOGRAIL2005.105.39.1,ci0100150844,ENSCINT00000026540,KYOTOGRAIL2005.1070.3.1,ENSCINT00000015109,KYOTOGRAIL2005.105.37.1	KH2013:KH.C13.134_THBS1		1.93202	0.0131103	-3.06518	0.00376367	0.500071	0.0037794	1	https://www.aniseed.cnrs.fr/aniseed/experiment/list_insitus?organism_id=112&start_stage_id=&end_stage_id=&method_id=&filter_by_op=fate&fate_in_op=and&anat_in_op=and&gene_name=KH.C13.134&pubmed_id=&wt_only=1A	http://ghost.zool.kyoto-u.ac.jp/cgi-bin/fordetailkh21.cgi?name=KH.C13.134;source=kh2013		MKG.105.37.1_s_at
TG0514.129.f.35_at	18.3574	29.6498	115.418	54.4752	5.76753	169.419	171.618	282.554	207.864	7.69949	116.001	99.6395	125.786	113.809	6.83047	none			none		1.93197	0.00114659	0.869021	0.0489429	0.844382	0.0738671	0	none	none		TG0514.129.f.35_at
MKG.376.3.1_at	3.61331	4.10399	2.91332	3.54354	1.82519	9.64961	10.3172	20.4284	13.4651	3.75115	4.25124	3.25573	4.22573	3.9109	1.9675	KH.L95.10		KYOTOGRAIL2005.376.3.1,	KH2013:KH.L95.10		1.92596	0.0602755	1.78365	0.0522793	0.927671	0.311513	0	https://www.aniseed.cnrs.fr/aniseed/experiment/list_insitus?organism_id=112&start_stage_id=&end_stage_id=&method_id=&filter_by_op=fate&fate_in_op=and&anat_in_op=and&gene_name=KH.L95.10&pubmed_id=&wt_only=1A	http://ghost.zool.kyoto-u.ac.jp/cgi-bin/fordetailkh21.cgi?name=KH.L95.10;source=kh2013		MKG.376.3.1_at
MKG.514.1.s0_at	19.4444	17.0747	14.0117	16.8436	4.07413	89.8302	21.1325	80.1816	63.7148	5.99356	6.47635	36.797	12.1408	18.4714	4.20722	KH.S514.6		ci0100130866	PIRT		1.91943	0.0801907	1.78634	0.139649	0.968366	0.440463	1	https://www.aniseed.cnrs.fr/aniseed/experiment/list_insitus?organism_id=112&start_stage_id=&end_stage_id=&method_id=&filter_by_op=fate&fate_in_op=and&anat_in_op=and&gene_name=KH.S514.6&pubmed_id=&wt_only=1A	http://ghost.zool.kyoto-u.ac.jp/cgi-bin/fordetailkh21.cgi?name=KH.S514.6;source=kh2013		MKG.514.1.s0_at
MKG.71.24.1_s_at	53.244	36.9226	43.319	44.4952	5.47558	415.314	36.7306	52.8715	168.305	7.39494	165.08	37.4271	44.9655	82.4909	6.36616	none		KYOTOGRAIL2005.71.24.1	none		1.91936	0.203965	1.02877	0.203157	0.860106	0.205808	0	none	none		MKG.71.24.1_s_at
MKG.279.24.1_at	6.46204	15.1887	15.805	12.4853	3.64215	48.1907	24.9672	68.4197	47.1925	5.56049	21.6525	168.373	13.7031	67.9094	6.08554	none		ci0100134204,KYOTOGRAIL2005.279.24.1	none		1.91833	0.0570785	-0.525052	0.384819	0.598493	0.188218	0	none	none		MKG.279.24.1_at
MKG.926.2.1_at	4.66969	2.90198	3.91095	3.82754	1.93642	6.66786	32.1994	4.34845	14.4052	3.84852	6.37496	99.4614	9.53424	38.4569	5.26517	none		KYOTOGRAIL2005.926.2.1	none		1.9121	0.188085	-1.41665	0.191245	0.367779	0.189989	0	none	none		MKG.926.2.1_at
MKG.93.23.1_at	3.43156	4.02792	3.87241	3.77729	1.91735	33.4247	4.49635	4.52534	14.1488	3.82261	3.95675	4.62213	6.655	5.07796	2.34425	none		KYOTOGRAIL2005.93.23.1	none		1.90525	0.200639	1.47836	0.234116	0.817897	0.110696	0	none	none		MKG.93.23.1_at
TG0514.589.r.6_at	3.51614	3.90877	5.26539	4.2301	2.08069	22.8922	4.12176	20.2674	15.7605	3.97824	3.99907	4.9011	12.9368	7.27898	2.86374	KH.S589.3			KH2013:KH.S589.3_SRR		1.89755	0.0925228	1.1145	0.13782	0.726565	0.159318	0	https://www.aniseed.cnrs.fr/aniseed/experiment/list_insitus?organism_id=112&start_stage_id=&end_stage_id=&method_id=&filter_by_op=fate&fate_in_op=and&anat_in_op=and&gene_name=KH.S589.3&pubmed_id=&wt_only=1A	http://ghost.zool.kyoto-u.ac.jp/cgi-bin/fordetailkh21.cgi?name=KH.S589.3;source=kh2013		TG0514.589.r.6_at
ZellermiRr286_at	8.09176	6.22071	6.44335	6.91861	2.79048	14.8338	14.861	47.5573	25.7507	4.68654	6.35316	9.9736	7.01094	7.77923	2.95963	KH.C13.76			LPHN1/3		1.89606	0.116704	1.72691	0.126868	0.942849	0.321471	0	https://www.aniseed.cnrs.fr/aniseed/experiment/list_insitus?organism_id=112&start_stage_id=&end_stage_id=&method_id=&filter_by_op=fate&fate_in_op=and&anat_in_op=and&gene_name=KH.C13.76&pubmed_id=&wt_only=1A	http://ghost.zool.kyoto-u.ac.jp/cgi-bin/fordetailkh21.cgi?name=KH.C13.76;source=kh2013		ZellermiRr286_at
MKG.16.140.1_at	9.87725	5.10625	7.51218	7.49856	2.90661	6.48113	67.5339	9.5144	27.8431	4.79925	6.71277	11.8628	36.1162	18.2306	4.18829	none		KYOTOGRAIL2005.16.140.1	none		1.89264	0.218332	0.610959	0.365079	0.693985	0.185592	0	none	none		MKG.16.140.1_at
MKG.38.6.s1_at	3.57643	3.21749	2.89504	3.22965	1.69138	28.5879	3.75184	3.49149	11.9437	3.57818	4.32232	3.5371	3.61273	3.82405	1.9351	KH.C3.497		ci0100141305	PAXIP1		1.8868	0.198428	1.64308	0.210228	0.874052	0.0248292	0	https://www.aniseed.cnrs.fr/aniseed/experiment/list_insitus?organism_id=112&start_stage_id=&end_stage_id=&method_id=&filter_by_op=fate&fate_in_op=and&anat_in_op=and&gene_name=KH.C3.497&pubmed_id=&wt_only=1A	http://ghost.zool.kyoto-u.ac.jp/cgi-bin/fordetailkh21.cgi?name=KH.C3.497;source=kh2013		MKG.38.6.s1_at
ZellermiRr23_at	3.51682	3.59503	3.08427	3.39871	1.76499	3.28885	3.41126	30.999	12.5664	3.6515	3.62962	3.58951	3.41277	3.54397	1.82537	none			none		1.88651	0.215599	1.82613	0.216784	0.966922	0.137852	0	none	none		ZellermiRr23_at
MKG.32.16.1_at	5.46594	9.58157	6.21183	7.08645	2.82506	10.0705	18.5821	49.158	25.9369	4.69693	6.67274	9.62984	10.3575	8.88671	3.15165	none		KYOTOGRAIL2005.32.16.1	none		1.87187	0.129989	1.54528	0.130525	0.896376	0.138942	0	none	none		MKG.32.16.1_at
MKG.185.24.1_s_at	5.77834	6.17778	6.64473	6.20028	2.63233	28.6947	26.0339	12.9822	22.5702	4.49635	10.8567	12.8704	20.2535	14.6602	3.87383	KH.C1.184		KYOTOGRAIL2005.185.24.3,KYOTOGRAIL2005.185.24.1,KYOTOGRAIL2005.185.24.6,KYOTOGRAIL2005.185.24.8,KYOTOGRAIL2005.185.24.9,ENSCINT00000012607,KYOTOGRAIL2005.185.24.5,KYOTOGRAIL2005.185.24.2,KYOTOGRAIL2005.185.24.4	KH2013:KH.C1.184_FBN2	Fibrillin	1.86402	0.042347	0.622516	0.206388	0.679516	0.0418962	0	https://www.aniseed.cnrs.fr/aniseed/experiment/list_insitus?organism_id=112&start_stage_id=&end_stage_id=&method_id=&filter_by_op=fate&fate_in_op=and&anat_in_op=and&gene_name=KH.C1.184&pubmed_id=&wt_only=1A	http://ghost.zool.kyoto-u.ac.jp/cgi-bin/fordetailkh21.cgi?name=KH.C1.184;source=kh2013		MKG.185.24.1_s_at
MKG.32.16.1_x_at	10.0395	11.8718	7.75883	9.89005	3.30598	10.4699	21.7392	75.7095	35.9729	5.16884	5.55794	8.07718	12.498	8.71106	3.12285	none		KYOTOGRAIL2005.32.16.1	none		1.86286	0.171033	2.04599	0.135979	1.05864	0.364694	0	none	none		MKG.32.16.1_x_at
MKG.173.18.1_at	6.16469	11.8121	9.83674	9.27117	3.21275	40.8446	13.7182	46.4366	33.6665	5.07324	12.5151	10.6651	9.95221	11.0441	3.46521	none		KYOTOGRAIL2005.173.18.1	none		1.86049	0.0812856	1.60803	0.0767882	0.927145	0.262104	0	none	none		MKG.173.18.1_at
GastmiRr13_at	5.27989	7.56447	7.25277	6.69904	2.74396	39.4742	11.7542	21.4956	24.2414	4.5994	7.2769	5.21781	5.22876	5.90782	2.56263	none			none		1.85544	0.0924675	2.03677	0.0669116	1.07076	0.314136	0	none	none		GastmiRr13_at
MKG.114.45.1_at	4.49584	6.55528	6.02689	5.69267	2.50911	47.4287	4.84469	9.51615	20.5965	4.36433	4.00994	9.03171	14.7828	9.27483	3.21332	none		KYOTOGRAIL2005.114.45.1	none		1.85522	0.200589	1.15101	0.276842	0.780845	0.159558	0	none	none		MKG.114.45.1_at
ZellermiRr118_at	3.5856	3.3842	3.06353	3.34445	1.74177	19.4203	5.36686	11.4463	12.0778	3.59429	3.4931	3.04417	3.29122	3.27616	1.71201	none			none		1.85252	0.0804232	1.88228	0.0775564	1.01738	0.359053	0	none	none		ZellermiRr118_at
MKG.319.7.s0_at	57.7294	91.8762	67.9083	72.5046	6.18	210.382	291.663	275.205	259.083	8.01727	89.7865	31.7657	59.7431	60.4318	5.91724	KH.C9.229		ENSCINT00000024341	NCKAP5	Nckap5	1.83727	0.00414827	2.10004	0.0201033	1.04441	0.347616	0	https://www.aniseed.cnrs.fr/aniseed/experiment/list_insitus?organism_id=112&start_stage_id=&end_stage_id=&method_id=&filter_by_op=fate&fate_in_op=and&anat_in_op=and&gene_name=KH.C9.229&pubmed_id=&wt_only=1A	http://ghost.zool.kyoto-u.ac.jp/cgi-bin/fordetailkh21.cgi?name=KH.C9.229;source=kh2013		MKG.319.7.s0_at
MKG.250.17.1_at	16.5798	22.1523	21.2109	19.981	4.32056	70.6014	117.057	26.4146	71.3575	6.15699	121.477	20.8253	17.1363	53.1461	5.73189	KH.C11.54		KYOTOGRAIL2005.250.17.1,ci0100130699	DET1		1.83644	0.093022	0.4251	0.355634	0.753775	0.226418	0	https://www.aniseed.cnrs.fr/aniseed/experiment/list_insitus?organism_id=112&start_stage_id=&end_stage_id=&method_id=&filter_by_op=fate&fate_in_op=and&anat_in_op=and&gene_name=KH.C11.54&pubmed_id=&wt_only=1A	http://ghost.zool.kyoto-u.ac.jp/cgi-bin/fordetailkh21.cgi?name=KH.C11.54;source=kh2013		MKG.250.17.1_at
MKG.2025.1.1_s_at	11.9036	8.9902	9.13785	10.0105	3.32345	50.9137	29.0509	26.5843	35.5163	5.15041	7.0824	6.09304	6.49303	6.55616	2.71285	none		KYOTOGRAIL2005.2025.1.1	none		1.82696	0.0321002	2.43756	0.0303614	1.22508	0.0186891	0	none	none		MKG.2025.1.1_s_at
GastmiRf13_at	4.39513	3.7201	4.03201	4.04908	2.01759	23.4022	8.02371	11.3958	14.2739	3.83531	4.21784	3.00788	3.81595	3.68056	1.87992	none			none		1.81772	0.0749559	1.95539	0.0678415	1.07323	0.082861	0	none	none		GastmiRf13_at
MKG.122.6.1_at	6.87773	6.05071	5.84971	6.25938	2.64602	47.7608	11.1496	7.28561	22.0653	4.46371	35.5381	10.5757	7.78984	17.9679	4.16735	none		KYOTOGRAIL2005.122.6.1	none		1.81769	0.167959	0.296362	0.210246	0.634941	0.151313	0	none	none		MKG.122.6.1_at
MKG.190.7.1_at	3.68116	4.04245	4.64794	4.12385	2.04399	34.318	4.96022	4.23195	14.5034	3.85832	7.14287	3.07926	3.1954	4.47251	2.16108	none		KYOTOGRAIL2005.190.7.1	none		1.81433	0.206755	1.69723	0.181326	0.945817	0.422092	0	none	none		MKG.190.7.1_at
MKG.854.4.1_at	21.341	46.9641	6.41904	24.9081	4.63854	13.2459	227.044	21.4625	87.2507	6.4471	33.0583	12.0901	9.84386	18.3308	4.19619	KH.S854.2		KYOTOGRAIL2005.854.4.1	RPTOR		1.80855	0.201526	2.2509	0.2239	1.10542	0.345838	0	https://www.aniseed.cnrs.fr/aniseed/experiment/list_insitus?organism_id=112&start_stage_id=&end_stage_id=&method_id=&filter_by_op=fate&fate_in_op=and&anat_in_op=and&gene_name=KH.S854.2&pubmed_id=&wt_only=1A	http://ghost.zool.kyoto-u.ac.jp/cgi-bin/fordetailkh21.cgi?name=KH.S854.2;source=kh2013		MKG.854.4.1_at
MKG.43.23.s0_at	4.74697	5.72416	10.662	7.04438	2.81647	35.013	9.50429	29.3828	24.6334	4.62254	18.5449	24.7777	14.8814	19.4013	4.27808	KH.C5.302		ci0100151701	BLVRB		1.80607	0.0743699	0.34446	0.330519	0.65835	0.0522466	4	https://www.aniseed.cnrs.fr/aniseed/experiment/list_insitus?organism_id=112&start_stage_id=&end_stage_id=&method_id=&filter_by_op=fate&fate_in_op=and&anat_in_op=and&gene_name=KH.C5.302&pubmed_id=&wt_only=1A	http://ghost.zool.kyoto-u.ac.jp/cgi-bin/fordetailkh21.cgi?name=KH.C5.302;source=kh2013		MKG.43.23.s0_at
MKG.180.27.1_at	3.6795	3.67979	4.62409	3.99446	1.998	10.008	11.6276	20.2606	13.9654	3.80378	3.77434	2.93451	3.14733	3.28539	1.71607	none		KYOTOGRAIL2005.180.27.1,ci0100133186	none		1.80579	0.0369237	2.08772	0.0417014	1.16429	0.129383	0	none	none		MKG.180.27.1_at
GastmiRr14_at	4.48887	5.42525	4.17171	4.69527	2.23121	11.3991	5.44566	32.2591	16.368	4.0328	8.11552	5.06547	23.7784	12.3198	3.6229	none			none		1.80159	0.150515	0.409897	0.114837	0.615862	0.168897	0	none	none		GastmiRr14_at
MKG.459.2.1_at	6.04519	5.59452	5.82895	5.82289	2.54173	21.1761	23.0162	16.3955	20.1959	4.33599	5.29282	6.64351	16.8049	9.58042	3.26009	KH.L75.6		ci0100130843,ci0100134263,KYOTOGRAIL2005.459.3.1,KYOTOGRAIL2005.459.2.1	NPAT		1.79426	0.00954527	1.0759	0.097045	0.779652	0.205553	0	https://www.aniseed.cnrs.fr/aniseed/experiment/list_insitus?organism_id=112&start_stage_id=&end_stage_id=&method_id=&filter_by_op=fate&fate_in_op=and&anat_in_op=and&gene_name=KH.L75.6&pubmed_id=&wt_only=1A	http://ghost.zool.kyoto-u.ac.jp/cgi-bin/fordetailkh21.cgi?name=KH.L75.6;source=kh2013		MKG.459.2.1_at
MKG.62.15.s0_at	23.9359	4.81011	10.0037	12.9166	3.69115	65.3322	11.1118	57.3297	44.5913	5.47869	11.2003	40.3135	29.9112	27.1417	4.76244	KH.C2.430	KH.C2.496		METTL18		1.78754	0.0659029	0.716252	0.275592	0.775055	0.211152	0	https://www.aniseed.cnrs.fr/aniseed/experiment/list_insitus?organism_id=112&start_stage_id=&end_stage_id=&method_id=&filter_by_op=fate&fate_in_op=and&anat_in_op=and&gene_name=KH.C2.430&pubmed_id=&wt_only=1A	http://ghost.zool.kyoto-u.ac.jp/cgi-bin/fordetailkh21.cgi?name=KH.C2.430;source=kh2013		MKG.62.15.s0_at
MKG.38.60.1_at	7.38071	8.2226	4.46469	6.68933	2.74186	45.2471	16.607	7.33514	23.0631	4.52751	2.79041	2.80878	2.77367	2.79095	1.48076	none		KYOTOGRAIL2005.38.60.1	none		1.78565	0.135376	3.04675	0.108776	1.85166	0.0373033	0	none	none		MKG.38.60.1_at
MKG.123.21.1_s_at	10.209	10.3524	7.63445	9.39862	3.23245	27.7507	28.488	39.4515	31.8967	4.99534	6.03882	5.37307	8.54084	6.65091	2.73355	KH.C4.78		KYOTOGRAIL2005.123.21.1,	SEL1L/2		1.76289	0.0201837	2.26179	0.00630116	1.18251	0.13714	0	https://www.aniseed.cnrs.fr/aniseed/experiment/list_insitus?organism_id=112&start_stage_id=&end_stage_id=&method_id=&filter_by_op=fate&fate_in_op=and&anat_in_op=and&gene_name=KH.C4.78&pubmed_id=&wt_only=1A	http://ghost.zool.kyoto-u.ac.jp/cgi-bin/fordetailkh21.cgi?name=KH.C4.78;source=kh2013		MKG.123.21.1_s_at
MKG.47.22.1_at	12.7151	7.23795	4.71356	8.22222	3.03953	25.5589	15.6292	42.4314	27.8732	4.8008	6.9127	5.22015	4.4119	5.51491	2.46334	KH.C8.797	KH.C8.848	KYOTOGRAIL2005.47.22.1,ENSCINT00000006425,ci0100136662,ENSCINT00000015230,	HDDC3		1.76128	0.0820538	2.33747	0.0559632	1.23391	0.118808	0	https://www.aniseed.cnrs.fr/aniseed/experiment/list_insitus?organism_id=112&start_stage_id=&end_stage_id=&method_id=&filter_by_op=fate&fate_in_op=and&anat_in_op=and&gene_name=KH.C8.797&pubmed_id=&wt_only=1A	http://ghost.zool.kyoto-u.ac.jp/cgi-bin/fordetailkh21.cgi?name=KH.C8.797;source=kh2013		MKG.47.22.1_at
MKG.269.31.1_at	45.0471	26.3728	31.5255	34.3151	5.10077	117.389	56.4254	174.357	116.057	6.85869	28.6053	26.6963	83.88	46.3939	5.53586	KH.C3.93		ENSCINT00000024033,KYOTOGRAIL2005.269.31.1	TTYH1/2/3		1.75792	0.0654423	1.32283	0.0366402	0.921405	0.309381	0	https://www.aniseed.cnrs.fr/aniseed/experiment/list_insitus?organism_id=112&start_stage_id=&end_stage_id=&method_id=&filter_by_op=fate&fate_in_op=and&anat_in_op=and&gene_name=KH.C3.93&pubmed_id=&wt_only=1A	http://ghost.zool.kyoto-u.ac.jp/cgi-bin/fordetailkh21.cgi?name=KH.C3.93;source=kh2013		MKG.269.31.1_at
MKG.38.83.s0_at	13.3049	44.547	43.486	33.7793	5.07807	72.4142	35.5764	234.493	114.161	6.83493	34.6019	43.234	12.3275	30.0545	4.90951	KH.C10.165		ci0100145893	KH2013:KH.C10.165		1.75686	0.152188	1.92542	0.176977	1.03433	0.414581	0	https://www.aniseed.cnrs.fr/aniseed/experiment/list_insitus?organism_id=112&start_stage_id=&end_stage_id=&method_id=&filter_by_op=fate&fate_in_op=and&anat_in_op=and&gene_name=KH.C10.165&pubmed_id=&wt_only=1A	http://ghost.zool.kyoto-u.ac.jp/cgi-bin/fordetailkh21.cgi?name=KH.C10.165;source=kh2013		MKG.38.83.s0_at
MKG.124.36.s0_at	4.77239	5.18635	6.16881	5.37585	2.42649	20.7342	5.45805	27.8671	18.0198	4.17151	4.14874	18.192	8.69609	10.3456	3.37095	KH.C12.20		ci0100130466	CLIC/1/2/4/5/6		1.74502	0.0935158	0.800562	0.265723	0.719825	0.175507	3	https://www.aniseed.cnrs.fr/aniseed/experiment/list_insitus?organism_id=112&start_stage_id=&end_stage_id=&method_id=&filter_by_op=fate&fate_in_op=and&anat_in_op=and&gene_name=KH.C12.20&pubmed_id=&wt_only=1A	http://ghost.zool.kyoto-u.ac.jp/cgi-bin/fordetailkh21.cgi?name=KH.C12.20;source=kh2013		MKG.124.36.s0_at
MKG.193.10.2_s_at	14.6093	8.23262	11.1512	11.331	3.50221	16.5913	9.32861	87.7025	37.8741	5.24314	5.78492	14.1976	5.38697	8.4565	3.08006	none		KYOTOGRAIL2005.193.10.2	none		1.74093	0.199849	2.16308	0.193662	1.13706	0.294451	0	none	none		MKG.193.10.2_s_at
MKG.525.4.s0_at	39.0921	50.0673	43.2288	44.1294	5.46367	169.93	84.9267	186.853	147.237	7.20199	54.8883	277.796	141.356	158.013	7.3039	KH.C11.83		ci0100140992	FCF2		1.73832	0.0476226	-0.101911	0.459268	0.748048	0.103069	0	https://www.aniseed.cnrs.fr/aniseed/experiment/list_insitus?organism_id=112&start_stage_id=&end_stage_id=&method_id=&filter_by_op=fate&fate_in_op=and&anat_in_op=and&gene_name=KH.C11.83&pubmed_id=&wt_only=1A	http://ghost.zool.kyoto-u.ac.jp/cgi-bin/fordetailkh21.cgi?name=KH.C11.83;source=kh2013		MKG.525.4.s0_at
MKG.80.29.1_at	52.8854	9.07748	53.5663	38.5097	5.26715	193.675	75.1514	116.513	128.447	7.00502	39.8035	21.7753	46.2724	35.9504	5.16794	KH.C2.667		ENSCINT00000015305,KYOTOGRAIL2005.80.29.1	KH2013:KH.C2.667_FN1	Fn-related	1.73787	0.0357727	1.83709	0.0483724	1.0192	0.387123	0	https://www.aniseed.cnrs.fr/aniseed/experiment/list_insitus?organism_id=112&start_stage_id=&end_stage_id=&method_id=&filter_by_op=fate&fate_in_op=and&anat_in_op=and&gene_name=KH.C2.667&pubmed_id=&wt_only=1A	http://ghost.zool.kyoto-u.ac.jp/cgi-bin/fordetailkh21.cgi?name=KH.C2.667;source=kh2013		MKG.80.29.1_at
MKG.142.25.1_x_at	5.0567	3.95625	3.28112	4.09802	2.03493	16.6679	7.03693	16.9611	13.5553	3.76078	3.98589	54.0268	6.86833	21.627	4.43476	none		KYOTOGRAIL2005.142.25.1	none		1.72586	0.0501304	-0.673978	0.359369	0.458859	0.197661	0	none	none		MKG.142.25.1_x_at
MKG.2780.2.1_at	11.7472	13.3171	19.8397	14.968	3.90381	45.1021	94.1882	9.16745	49.4859	5.62895	6.31218	9.76814	38.0497	18.0434	4.1734	none		KYOTOGRAIL2005.2780.2.1	none		1.72514	0.160796	1.45555	0.220118	0.935404	0.362234	0	none	none		MKG.2780.2.1_at
MKG.232.7.1_at	8.88897	20.6999	20.9594	16.8494	4.07463	33.6209	51.0308	82.3001	55.6506	5.79832	30.8658	27.5453	23.8205	27.4105	4.77666	KH.L132.12		ci0100136867,ENSCINT00000023334,KYOTOGRAIL2005.232.7.1,ENSCINT00000000762,ENSCINT00000000765	PAN2		1.7237	0.038182	1.02167	0.112289	0.853029	0.105689	0	https://www.aniseed.cnrs.fr/aniseed/experiment/list_insitus?organism_id=112&start_stage_id=&end_stage_id=&method_id=&filter_by_op=fate&fate_in_op=and&anat_in_op=and&gene_name=KH.L132.12&pubmed_id=&wt_only=1A	http://ghost.zool.kyoto-u.ac.jp/cgi-bin/fordetailkh21.cgi?name=KH.L132.12;source=kh2013		MKG.232.7.1_at
MKG.98.7.1_s_at	27.2964	19.8281	14.6602	20.5949	4.36421	58.1041	39.6859	106.159	67.9829	6.0871	22.9353	12.5463	20.266	18.5825	4.21587	none		KYOTOGRAIL2005.98.7.1	none		1.72288	0.0836407	1.87123	0.0575819	1.03519	0.328669	0	none	none		MKG.98.7.1_s_at
MKG.142.27.1_s_at	39.4638	8.68326	10.622	19.5897	4.29202	103.337	20.6876	69.6562	64.5604	6.01258	19.9963	128.886	36.111	61.6643	5.94636	none		KYOTOGRAIL2005.142.27.1	none		1.72056	0.0564303	0.0662145	0.482166	0.721789	0.207111	0	none	none		MKG.142.27.1_s_at
MKG.181.28.1_at	49.4083	19.5252	28.2906	32.408	5.01828	121.189	62.7933	135.054	106.345	6.73261	10.6343	45.0784	30.8523	28.855	4.85075	none		KYOTOGRAIL2005.181.28.1,ci0100130608	none		1.71434	0.0282475	1.88187	0.0612419	1.03454	0.433839	0	none	none		MKG.181.28.1_at
MKG.118.11.1_at	6.10415	12.0093	9.51894	9.2108	3.20333	11.2333	27.9302	51.3707	30.1781	4.91543	11.8121	14.6038	8.37976	11.5986	3.53587	none		KYOTOGRAIL2005.118.11.1	none		1.7121	0.097116	1.37956	0.142538	0.905951	0.175506	0	none	none		MKG.118.11.1_at
MKG.501.8.s0_s_at	13.5168	12.519	14.7898	13.6085	3.76644	42.5334	52.4184	38.7115	44.5544	5.4775	13.9161	37.4339	18.4013	23.2505	4.53919	KH.L6.1		ci0100145168	MFNG		1.71106	0.0112049	0.93831	0.016482	0.829761	0.168362	9	https://www.aniseed.cnrs.fr/aniseed/experiment/list_insitus?organism_id=112&start_stage_id=&end_stage_id=&method_id=&filter_by_op=fate&fate_in_op=and&anat_in_op=and&gene_name=KH.L6.1&pubmed_id=&wt_only=1A	http://ghost.zool.kyoto-u.ac.jp/cgi-bin/fordetailkh21.cgi?name=KH.L6.1;source=kh2013		MKG.501.8.s0_s_at
MKG.1897.1.s0_at	4.78343	21.3259	5.65083	10.5867	3.40418	7.8027	90.5751	5.42664	34.6015	5.11276	10.0736	7.72105	4.623	7.47254	2.9016	KH.S522.2		ci0100137991	KH2013:KH.S522.2_VCAM1		1.70858	0.19996	2.21116	0.216557	1.17321	0.315697	0	https://www.aniseed.cnrs.fr/aniseed/experiment/list_insitus?organism_id=112&start_stage_id=&end_stage_id=&method_id=&filter_by_op=fate&fate_in_op=and&anat_in_op=and&gene_name=KH.S522.2&pubmed_id=&wt_only=1A	http://ghost.zool.kyoto-u.ac.jp/cgi-bin/fordetailkh21.cgi?name=KH.S522.2;source=kh2013		MKG.1897.1.s0_at
MKG.30.53.1_at	108.143	67.1145	82.6868	85.9814	6.42595	266.725	269.984	304.945	280.551	8.13212	31.4562	74.9337	105.774	70.7213	6.14407	KH.C2.42		KYOTOGRAIL2005.30.53.1,ENSCINT00000022250,ci0100146655,ENSCINT00000010141,ENSCINT00000022249,	POU4F1/2/3	Pou4	1.70617	0.00462519	1.98805	0.00184304	1.04588	0.335764	32	https://www.aniseed.cnrs.fr/aniseed/experiment/list_insitus?organism_id=112&start_stage_id=&end_stage_id=&method_id=&filter_by_op=fate&fate_in_op=and&anat_in_op=and&gene_name=KH.C2.42&pubmed_id=&wt_only=1A	http://ghost.zool.kyoto-u.ac.jp/cgi-bin/fordetailkh21.cgi?name=KH.C2.42;source=kh2013		MKG.30.53.1_at
MKG.290.7.s0_at	11.2006	36.4349	16.0141	21.2165	4.40712	140.21	33.8701	33.3811	69.1536	6.11173	22.6374	33.927	60.0627	38.8757	5.2808	none		KYOTOGRAIL2005.290.7.1	none		1.70462	0.181142	0.830936	0.282506	0.834555	0.16446	0	none	none		MKG.290.7.s0_at
MKG.870.1.1_at	7.065	4.48719	4.14988	5.23402	2.38792	4.29143	3.89404	42.7974	16.9943	4.08698	5.63174	3.65245	6.37018	5.21812	2.38353	none		KYOTOGRAIL2005.870.1.1	none		1.69906	0.237179	1.70345	0.220227	1.00184	0.495031	0	none	none		MKG.870.1.1_at
MKG.35.16.1_at	7.49374	10.7602	9.64696	9.30029	3.21728	11.3066	28.6773	50.3205	30.1015	4.91176	24.6419	17.4815	95.8591	45.9942	5.52338	KH.C12.487		KYOTOGRAIL2005.35.16.1,ENSCINT00000013074	KH2013:KH.C12.487_PRSS12		1.69449	0.0961657	-0.611617	0.217695	0.582483	0.139534	2	https://www.aniseed.cnrs.fr/aniseed/experiment/list_insitus?organism_id=112&start_stage_id=&end_stage_id=&method_id=&filter_by_op=fate&fate_in_op=and&anat_in_op=and&gene_name=KH.C12.487&pubmed_id=&wt_only=1A	http://ghost.zool.kyoto-u.ac.jp/cgi-bin/fordetailkh21.cgi?name=KH.C12.487;source=kh2013		MKG.35.16.1_at
MKG.268.1.1_at	7.83335	6.66902	6.16491	6.8891	2.78431	10.4377	47.5277	8.76595	22.2438	4.47533	4.68733	20.7691	11.288	12.2481	3.61449	KH.C7.448	KH.C7.315	KYOTOGRAIL2005.268.1.1,	POLR2A		1.69102	0.17586	0.860841	0.185052	0.77032	0.197222	2	https://www.aniseed.cnrs.fr/aniseed/experiment/list_insitus?organism_id=112&start_stage_id=&end_stage_id=&method_id=&filter_by_op=fate&fate_in_op=and&anat_in_op=and&gene_name=KH.C7.448&pubmed_id=&wt_only=1A	http://ghost.zool.kyoto-u.ac.jp/cgi-bin/fordetailkh21.cgi?name=KH.C7.448;source=kh2013		MKG.268.1.1_at
MKG.71.24.s1_s_at	84.5118	36.6993	49.6703	56.9605	5.83189	452.736	35.5441	62.1294	183.47	7.5194	200.126	54.3202	46.5784	100.341	6.64877	none		KYOTOGRAIL2005.71.25.1	none		1.68751	0.202635	0.870625	0.216329	0.877138	0.17887	0	none	none		MKG.71.24.s1_s_at
MKG.67.23.s0_s_at	18.7592	94.5106	49.5625	54.2774	5.76228	375.265	89.9263	57.7104	174.301	7.44543	303.802	61.5103	97.7417	154.351	7.27007	KH.C14.181		KYOTOGRAIL2005.67.23.2,KYOTOGRAIL2005.67.23.3,KYOTOGRAIL2005.67.23.1,	INF2		1.68315	0.208539	0.17536	0.300732	0.792603	0.202139	0	https://www.aniseed.cnrs.fr/aniseed/experiment/list_insitus?organism_id=112&start_stage_id=&end_stage_id=&method_id=&filter_by_op=fate&fate_in_op=and&anat_in_op=and&gene_name=KH.C14.181&pubmed_id=&wt_only=1A	http://ghost.zool.kyoto-u.ac.jp/cgi-bin/fordetailkh21.cgi?name=KH.C14.181;source=kh2013		MKG.67.23.s0_s_at
MKG.69.30.1_at	3.07184	6.52126	4.84558	4.81289	2.2669	2.47207	10.6539	32.7158	15.2806	3.93363	4.27703	6.07959	6.9531	5.76991	2.52855	KH.C1.469		ENSCINT00000018445,KYOTOGRAIL2005.69.30.1	BNIP1		1.66672	0.178323	1.40508	0.185964	0.896524	0.164132	0	https://www.aniseed.cnrs.fr/aniseed/experiment/list_insitus?organism_id=112&start_stage_id=&end_stage_id=&method_id=&filter_by_op=fate&fate_in_op=and&anat_in_op=and&gene_name=KH.C1.469&pubmed_id=&wt_only=1A	http://ghost.zool.kyoto-u.ac.jp/cgi-bin/fordetailkh21.cgi?name=KH.C1.469;source=kh2013		MKG.69.30.1_at
MKG.173.19.s0_at	7.90208	7.16289	6.3315	7.13215	2.83434	24.9911	12.3995	29.84	22.4102	4.48608	6.86777	7.56646	30.2962	14.9102	3.89822	KH.C1.1161		ci0100132121	KH2013:KH.C1.1161_CCH1		1.65175	0.0519631	0.587861	0.153814	0.727085	0.219224	0	https://www.aniseed.cnrs.fr/aniseed/experiment/list_insitus?organism_id=112&start_stage_id=&end_stage_id=&method_id=&filter_by_op=fate&fate_in_op=and&anat_in_op=and&gene_name=KH.C1.1161&pubmed_id=&wt_only=1A	http://ghost.zool.kyoto-u.ac.jp/cgi-bin/fordetailkh21.cgi?name=KH.C1.1161;source=kh2013		MKG.173.19.s0_at
Fis_cieg054c12_20_at	17.3271	14.222	27.7424	19.7638	4.30479	79.8975	52.252	54.0848	62.0781	5.95601	76.7506	69.7714	70.2556	72.2592	6.17511	KH.C3.658		ENSCINT00000004450,ci0100145460	RRS1		1.65122	0.0290755	-0.219096	0.133362	0.69712	0.00468014	0	https://www.aniseed.cnrs.fr/aniseed/experiment/list_insitus?organism_id=112&start_stage_id=&end_stage_id=&method_id=&filter_by_op=fate&fate_in_op=and&anat_in_op=and&gene_name=KH.C3.658&pubmed_id=&wt_only=1A	http://ghost.zool.kyoto-u.ac.jp/cgi-bin/fordetailkh21.cgi?name=KH.C3.658;source=kh2013		Fis_cieg054c12_20_at
MKG.102.32.1_at	161.527	64.6511	161.414	129.198	7.01344	610.187	253.921	351.366	405.158	8.66234	170.732	150.8	136.579	152.703	7.25459	KH.C9.500		KYOTOGRAIL2005.102.32.1,ci0100137819,ENSCINT00000024102	Ci-tune		1.6489	0.0427677	1.40775	0.0626383	0.966758	0.274136	7	https://www.aniseed.cnrs.fr/aniseed/experiment/list_insitus?organism_id=112&start_stage_id=&end_stage_id=&method_id=&filter_by_op=fate&fate_in_op=and&anat_in_op=and&gene_name=KH.C9.500&pubmed_id=&wt_only=1A	http://ghost.zool.kyoto-u.ac.jp/cgi-bin/fordetailkh21.cgi?name=KH.C9.500;source=kh2013		MKG.102.32.1_at
MKG.15.28.1_s_at	3.74912	4.61145	3.78175	4.04744	2.01701	26.4107	4.95932	6.66734	12.6791	3.66438	3.89936	4.61357	4.52442	4.34578	2.11962	KH.C2.1092		KYOTOGRAIL2005.15.28.1	GPR119		1.64737	0.172816	1.54477	0.180891	0.951592	0.159011	0	https://www.aniseed.cnrs.fr/aniseed/experiment/list_insitus?organism_id=112&start_stage_id=&end_stage_id=&method_id=&filter_by_op=fate&fate_in_op=and&anat_in_op=and&gene_name=KH.C2.1092&pubmed_id=&wt_only=1A	http://ghost.zool.kyoto-u.ac.jp/cgi-bin/fordetailkh21.cgi?name=KH.C2.1092;source=kh2013		MKG.15.28.1_s_at
MKG.148.22.1_at	138.009	258.598	179.373	191.993	7.58491	481.471	732.478	586.374	600.108	9.22908	203.211	280.821	225.579	236.537	7.88592	KH.L171.16	KH.L171.8	ENSCINT00000002468,ENSCINT00000002471,KYOTOGRAIL2005.148.22.1	HOXB1	Hox1	1.64417	0.00420237	1.34316	0.00922327	0.961829	0.0349319	113	https://www.aniseed.cnrs.fr/aniseed/experiment/list_insitus?organism_id=112&start_stage_id=&end_stage_id=&method_id=&filter_by_op=fate&fate_in_op=and&anat_in_op=and&gene_name=KH.L171.16&pubmed_id=&wt_only=1A	http://ghost.zool.kyoto-u.ac.jp/cgi-bin/fordetailkh21.cgi?name=KH.L171.16;source=kh2013		MKG.148.22.1_at
MKG.984.3.1_s_at	38.6048	104.662	57.2421	66.8364	6.06256	267.789	107.969	247.175	207.644	7.69797	13.5132	8.9105	21.2626	14.5621	3.86415	KH.S928.1		ci0100154179,KYOTOGRAIL2005.928.2.1,KYOTOGRAIL2005.984.3.1	KH2013:KH.S928.1_HTR3A		1.63541	0.0903485	3.83382	0.0279998	1.56893	0.070163	0	https://www.aniseed.cnrs.fr/aniseed/experiment/list_insitus?organism_id=112&start_stage_id=&end_stage_id=&method_id=&filter_by_op=fate&fate_in_op=and&anat_in_op=and&gene_name=KH.S928.1&pubmed_id=&wt_only=1A	http://ghost.zool.kyoto-u.ac.jp/cgi-bin/fordetailkh21.cgi?name=KH.S928.1;source=kh2013		MKG.984.3.1_s_at
MKG.687.8.1_x_at	13.6094	6.3686	9.3884	9.7888	3.29113	74.5914	7.0451	8.98572	30.2074	4.91683	6.80625	15.439	6.69395	9.6464	3.26999	none		KYOTOGRAIL2005.687.8.1	none		1.6257	0.210053	1.64684	0.23945	1.00647	0.489418	0	none	none		MKG.687.8.1_x_at
MKG.319.5.1_at	153.742	211.31	160.47	175.174	7.45264	392.086	614.065	614.391	540.181	9.0773	89.8122	116.711	83.852	96.7918	6.59681	none		KYOTOGRAIL2005.319.5.1	none		1.62465	0.0151532	2.48049	0.0124166	1.12973	0.00632067	0	none	none		MKG.319.5.1_at
MKG.22.78.1_at	12.9604	13.5648	8.16748	11.5642	3.5316	75.5396	18.1843	13.2273	35.6504	5.15585	5.62676	39.7585	23.4106	22.9319	4.51929	none		KYOTOGRAIL2005.22.78.1	none		1.62425	0.168655	0.636559	0.350896	0.78145	0.18427	0	none	none		MKG.22.78.1_at
MKG.152.13.1_s_at	11.561	10.8084	9.97566	10.7817	3.43051	31.5012	39.4922	28.4089	33.1341	5.05024	14.5435	16.0814	32.3153	20.9801	4.39095	none		KYOTOGRAIL2005.152.13.2,KYOTOGRAIL2005.152.13.1	none	Myo10	1.61974	0.00991527	0.659298	0.13916	0.781269	0.118427	0	none	none		MKG.152.13.1_s_at
MKG.80.14.1_at	4.10484	4.0003	4.84915	4.3181	2.1104	5.77023	4.24574	29.6934	13.2365	3.72645	5.33724	5.2688	4.89557	5.1672	2.36938	KH.C2.584		KYOTOGRAIL2005.80.14.1,ENSCINT00000022317,ENSCINT00000022318,ENSCINT00000022319,ci0100137556	WNT2/4/6		1.61605	0.189833	1.35706	0.218476	0.890694	0.0843605	10	https://www.aniseed.cnrs.fr/aniseed/experiment/list_insitus?organism_id=112&start_stage_id=&end_stage_id=&method_id=&filter_by_op=fate&fate_in_op=and&anat_in_op=and&gene_name=KH.C2.584&pubmed_id=&wt_only=1A	http://ghost.zool.kyoto-u.ac.jp/cgi-bin/fordetailkh21.cgi?name=KH.C2.584;source=kh2013		MKG.80.14.1_at
MKG.124.21.1_s_at	15.7434	20.3029	23.6904	19.9122	4.31558	53.912	38.6036	89.9591	60.8249	5.92659	11.8762	9.24151	12.4691	11.1956	3.48486	none		KYOTOGRAIL2005.124.21.1	none		1.61101	0.0494135	2.44173	0.0374414	1.23838	0.0347202	0	none	none		MKG.124.21.1_s_at
MKG.255.3.1_at	10.7063	6.04354	6.78866	7.84615	2.97199	27.108	15.4241	29.2162	23.9161	4.57991	5.43279	3.3515	3.9684	4.2509	2.08777	KH.L87.44		ENSCINT00000019826,KYOTOGRAIL2005.255.3.1	KH2013:KH.L87.44_VCAN		1.60792	0.0254368	2.49214	0.0188827	1.42352	0.0252404	0	https://www.aniseed.cnrs.fr/aniseed/experiment/list_insitus?organism_id=112&start_stage_id=&end_stage_id=&method_id=&filter_by_op=fate&fate_in_op=and&anat_in_op=and&gene_name=KH.L87.44&pubmed_id=&wt_only=1A	http://ghost.zool.kyoto-u.ac.jp/cgi-bin/fordetailkh21.cgi?name=KH.L87.44;source=kh2013		MKG.255.3.1_at
MKG.999.3.s0_at	4.15366	3.4922	5.8861	4.51065	2.17334	4.78878	3.92345	32.4741	13.7288	3.77913	4.08775	7.17125	3.62311	4.9607	2.31055	none			none		1.60579	0.199872	1.46858	0.238535	0.940616	0.409774	0	none	none		MKG.999.3.s0_at
MKG.34.32.1_s_at	14.9691	22.0685	19.601	18.8795	4.23875	85.3429	37.7072	49.288	57.446	5.84413	50.6279	25.3515	21.6991	32.5595	5.02501	KH.C4.395		ENSCINT00000018249,ci0100135405,KYOTOGRAIL2005.34.32.1	ITIH1/3/4/5/6		1.60538	0.0716019	0.819127	0.0317955	0.843531	0.169728	0	https://www.aniseed.cnrs.fr/aniseed/experiment/list_insitus?organism_id=112&start_stage_id=&end_stage_id=&method_id=&filter_by_op=fate&fate_in_op=and&anat_in_op=and&gene_name=KH.C4.395&pubmed_id=&wt_only=1A	http://ghost.zool.kyoto-u.ac.jp/cgi-bin/fordetailkh21.cgi?name=KH.C4.395;source=kh2013		MKG.34.32.1_s_at
MKG.54.3.s0_s_at	9.15006	13.4344	18.5998	13.7281	3.77906	21.0466	26.4343	77.6398	41.7069	5.38221	65.8755	43.6261	40.1439	49.8818	5.64044	KH.C5.46		ci0100146775	PPAPDC1B		1.60316	0.106737	-0.258228	0.383785	0.669993	0.0380299	0	https://www.aniseed.cnrs.fr/aniseed/experiment/list_insitus?organism_id=112&start_stage_id=&end_stage_id=&method_id=&filter_by_op=fate&fate_in_op=and&anat_in_op=and&gene_name=KH.C5.46&pubmed_id=&wt_only=1A	http://ghost.zool.kyoto-u.ac.jp/cgi-bin/fordetailkh21.cgi?name=KH.C5.46;source=kh2013		MKG.54.3.s0_s_at
MKG.28.55.s0_s_at	22.595	21.3884	39.8296	27.9377	4.80414	157.754	41.0002	55.0389	84.5977	6.40255	68.3239	55.0199	50.9523	58.0987	5.86043	KH.C2.646		KYOTOGRAIL2005.28.55.1	KH2013:KH.C2.646		1.59841	0.142923	0.542113	0.246742	0.819758	0.0484366	0	https://www.aniseed.cnrs.fr/aniseed/experiment/list_insitus?organism_id=112&start_stage_id=&end_stage_id=&method_id=&filter_by_op=fate&fate_in_op=and&anat_in_op=and&gene_name=KH.C2.646&pubmed_id=&wt_only=1A	http://ghost.zool.kyoto-u.ac.jp/cgi-bin/fordetailkh21.cgi?name=KH.C2.646;source=kh2013		MKG.28.55.s0_s_at
MKG.173.19.1_s_at	52.7599	47.5218	54.3793	51.5537	5.688	153.014	92.1929	222.225	155.811	7.28365	20.3101	74.125	310.365	134.933	7.0761	KH.C1.1161		ci0100132121,KYOTOGRAIL2005.173.19.1,KYOTOGRAIL2005.173.19.2,ENSCINT00000011383,ENSCINT00000011381	KH2013:KH.C1.1161_CCH1		1.59565	0.0497821	0.207546	0.387231	0.803833	0.221633	0	https://www.aniseed.cnrs.fr/aniseed/experiment/list_insitus?organism_id=112&start_stage_id=&end_stage_id=&method_id=&filter_by_op=fate&fate_in_op=and&anat_in_op=and&gene_name=KH.C1.1161&pubmed_id=&wt_only=1A	http://ghost.zool.kyoto-u.ac.jp/cgi-bin/fordetailkh21.cgi?name=KH.C1.1161;source=kh2013		MKG.173.19.1_s_at
MKG.1422.4.1_s_at	36.4511	23.625	44.6882	34.9214	5.12604	96.8082	89.3934	130.169	105.457	6.72051	71.1035	79.4298	90.5025	80.3453	6.32814	none		KYOTOGRAIL2005.1422.4.1	none		1.59447	0.00575612	0.392369	0.0497984	0.810039	0.00880629	0	none	none		MKG.1422.4.1_s_at
TG0514.1945.f.2_at	9.99178	9.31648	32.5483	17.2855	4.11149	11.14	47.3671	97.8973	52.1348	5.70417	31.5479	74.9032	63.9761	56.8091	5.82805	KH.S1945.1		ENSCINT00000017957,KYOTOGRAIL2005.1945.1.1,ci0100145327	CG1600		1.59268	0.100939	-0.123875	0.416054	0.705466	0.0487658	0	https://www.aniseed.cnrs.fr/aniseed/experiment/list_insitus?organism_id=112&start_stage_id=&end_stage_id=&method_id=&filter_by_op=fate&fate_in_op=and&anat_in_op=and&gene_name=KH.S1945.1&pubmed_id=&wt_only=1A	http://ghost.zool.kyoto-u.ac.jp/cgi-bin/fordetailkh21.cgi?name=KH.S1945.1;source=kh2013		TG0514.1945.f.2_at
MKG.168.12.1_at	7.16805	5.32428	7.1851	6.55915	2.71351	11.7574	15.2154	32.0471	19.6733	4.29817	5.08642	6.85086	8.18755	6.70828	2.74594	KH.C1.1075		ci0100149174,ENSCINT00000002483,KYOTOGRAIL2005.168.12.1,	EME1/2		1.58466	0.0816569	1.55222	0.0706054	0.988188	0.453361	2	https://www.aniseed.cnrs.fr/aniseed/experiment/list_insitus?organism_id=112&start_stage_id=&end_stage_id=&method_id=&filter_by_op=fate&fate_in_op=and&anat_in_op=and&gene_name=KH.C1.1075&pubmed_id=&wt_only=1A	http://ghost.zool.kyoto-u.ac.jp/cgi-bin/fordetailkh21.cgi?name=KH.C1.1075;source=kh2013		MKG.168.12.1_at
MKG.319.4.1_at	220.797	235.026	242.189	232.671	7.86215	500.258	816.909	776.01	697.726	9.44652	160.335	119.018	138.177	139.177	7.12078	KH.C9.229		KYOTOGRAIL2005.319.4.1	NCKAP5	Nckap5	1.58437	0.0191891	2.32574	0.0185472	1.10411	0.0155341	0	https://www.aniseed.cnrs.fr/aniseed/experiment/list_insitus?organism_id=112&start_stage_id=&end_stage_id=&method_id=&filter_by_op=fate&fate_in_op=and&anat_in_op=and&gene_name=KH.C9.229&pubmed_id=&wt_only=1A	http://ghost.zool.kyoto-u.ac.jp/cgi-bin/fordetailkh21.cgi?name=KH.C9.229;source=kh2013		MKG.319.4.1_at
MKG.97.38.s0_at	54.3737	14.5485	50.9854	39.9692	5.32082	145.859	121.023	92.197	119.693	6.90319	32.6457	18.7744	12.4179	21.2793	4.41138	KH.C11.141		ci0100152145	KH2013:KH.C11.141_ITLN3		1.58238	0.0280856	2.49181	0.00492504	1.20616	0.136011	1	https://www.aniseed.cnrs.fr/aniseed/experiment/list_insitus?organism_id=112&start_stage_id=&end_stage_id=&method_id=&filter_by_op=fate&fate_in_op=and&anat_in_op=and&gene_name=KH.C11.141&pubmed_id=&wt_only=1A	http://ghost.zool.kyoto-u.ac.jp/cgi-bin/fordetailkh21.cgi?name=KH.C11.141;source=kh2013		MKG.97.38.s0_at
MKG.46.32.s0_at	18.3633	14.577	23.2467	18.729	4.2272	112.593	23.1718	32.0527	55.939	5.80578	82.3205	11.6263	36.1777	43.3749	5.43879	KH.C2.346		ci0100143172	KH2013:KH.C2.346_SPON1		1.57858	0.160896	0.366997	0.166849	0.777232	0.17323	3	https://www.aniseed.cnrs.fr/aniseed/experiment/list_insitus?organism_id=112&start_stage_id=&end_stage_id=&method_id=&filter_by_op=fate&fate_in_op=and&anat_in_op=and&gene_name=KH.C2.346&pubmed_id=&wt_only=1A	http://ghost.zool.kyoto-u.ac.jp/cgi-bin/fordetailkh21.cgi?name=KH.C2.346;source=kh2013		MKG.46.32.s0_at
MKG.31.14.1_s_at	43.5279	39.4459	35.7614	39.5784	5.30664	152.622	98.4699	102.483	117.858	6.88091	73.0422	86.8019	120.579	93.4743	6.5465	KH.C14.588		KYOTOGRAIL2005.31.14.1,ci0100153783	SMPD4		1.57427	0.0186715	0.334409	0.243853	0.810608	0.0402666	0	https://www.aniseed.cnrs.fr/aniseed/experiment/list_insitus?organism_id=112&start_stage_id=&end_stage_id=&method_id=&filter_by_op=fate&fate_in_op=and&anat_in_op=and&gene_name=KH.C14.588&pubmed_id=&wt_only=1A	http://ghost.zool.kyoto-u.ac.jp/cgi-bin/fordetailkh21.cgi?name=KH.C14.588;source=kh2013		MKG.31.14.1_s_at
MKG.293.7.1_at	8.7673	10.5446	10.2913	9.86775	3.30272	15.2339	14.5901	58.3284	29.3842	4.87697	8.79513	14.4508	15.277	12.841	3.68268	KH.L38.3		KYOTOGRAIL2005.293.7.1	KH2013:KH.L38.3_WBSCR27		1.57425	0.152506	1.19428	0.170879	0.896824	0.0934624	0	https://www.aniseed.cnrs.fr/aniseed/experiment/list_insitus?organism_id=112&start_stage_id=&end_stage_id=&method_id=&filter_by_op=fate&fate_in_op=and&anat_in_op=and&gene_name=KH.L38.3&pubmed_id=&wt_only=1A	http://ghost.zool.kyoto-u.ac.jp/cgi-bin/fordetailkh21.cgi?name=KH.L38.3;source=kh2013		MKG.293.7.1_at
MKG.14.37.1_s_at	109.368	99.9742	101.997	103.78	6.69738	268.461	246.508	410.389	308.453	8.26891	37.1341	60.5295	68.9001	55.5212	5.79497	KH.C9.462		ENSCINT00000004908,KYOTOGRAIL2005.14.37.3,KYOTOGRAIL2005.14.37.2,ci0100147650,KYOTOGRAIL2005.14.37.4,KYOTOGRAIL2005.14.37.5,KYOTOGRAIL2005.14.37.6,KYOTOGRAIL2005.14.37.1	SCN8A	Scna.a	1.57152	0.0294372	2.47394	0.0158736	1.15572	0.0288663	0	https://www.aniseed.cnrs.fr/aniseed/experiment/list_insitus?organism_id=112&start_stage_id=&end_stage_id=&method_id=&filter_by_op=fate&fate_in_op=and&anat_in_op=and&gene_name=KH.C9.462&pubmed_id=&wt_only=1A	http://ghost.zool.kyoto-u.ac.jp/cgi-bin/fordetailkh21.cgi?name=KH.C9.462;source=kh2013		MKG.14.37.1_s_at
MKG.14.88.s1_at	4.43729	6.1722	9.53195	6.71381	2.74713	18.095	19.6815	22.0457	19.9407	4.31765	12.6619	3.97819	5.26114	7.30042	2.86798	KH.C9.401		ci0100133420	NSF/2		1.57051	0.000368224	1.44967	0.0365144	0.957863	0.446657	0	https://www.aniseed.cnrs.fr/aniseed/experiment/list_insitus?organism_id=112&start_stage_id=&end_stage_id=&method_id=&filter_by_op=fate&fate_in_op=and&anat_in_op=and&gene_name=KH.C9.401&pubmed_id=&wt_only=1A	http://ghost.zool.kyoto-u.ac.jp/cgi-bin/fordetailkh21.cgi?name=KH.C9.401;source=kh2013		MKG.14.88.s1_at
MKG.262.11.1_s_at	20.4705	20.3539	10.8307	17.2184	4.10588	111.657	18.2566	23.0591	50.9909	5.67217	10.9797	7.41373	17.1701	11.8545	3.56736	none		KYOTOGRAIL2005.262.11.1	none		1.56629	0.18218	2.1048	0.16585	1.15095	0.230779	0	none	none		MKG.262.11.1_s_at
MKG.23.62.s0_at	8.65567	17.2978	22.6669	16.2068	4.01853	48.934	48.2474	46.5125	47.898	5.58189	55.9828	23.5731	43.0062	40.854	5.35241	KH.C1.762		ci0100136416	HBXIP		1.56336	0.010904	0.229486	0.264469	0.750789	0.0886735	0	https://www.aniseed.cnrs.fr/aniseed/experiment/list_insitus?organism_id=112&start_stage_id=&end_stage_id=&method_id=&filter_by_op=fate&fate_in_op=and&anat_in_op=and&gene_name=KH.C1.762&pubmed_id=&wt_only=1A	http://ghost.zool.kyoto-u.ac.jp/cgi-bin/fordetailkh21.cgi?name=KH.C1.762;source=kh2013		MKG.23.62.s0_at
MKG.1070.2.s1_at	7.89017	5.51139	8.00349	7.13502	2.83492	16.0579	21.457	25.6707	21.0618	4.39656	139.958	75.9205	103.5	106.46	6.73416	KH.C13.78		ci0100131933	KH2013:KH.C13.78_THBS1		1.56164	0.0206577	-2.3376	0.0262978	0.420975	0.0154915	0	https://www.aniseed.cnrs.fr/aniseed/experiment/list_insitus?organism_id=112&start_stage_id=&end_stage_id=&method_id=&filter_by_op=fate&fate_in_op=and&anat_in_op=and&gene_name=KH.C13.78&pubmed_id=&wt_only=1A	http://ghost.zool.kyoto-u.ac.jp/cgi-bin/fordetailkh21.cgi?name=KH.C13.78;source=kh2013		MKG.1070.2.s1_at
MKG.12.72.1_s_at	31.3294	6.97863	65.5272	34.6117	5.11319	163.803	81.1265	61.526	102.152	6.67457	24.5148	67.0692	83.602	58.3953	5.86778	KH.C11.718		ci0100144001,KYOTOGRAIL2005.12.72.1	FOXA1/2/3		1.56138	0.114847	0.806791	0.232623	0.871401	0.173677	11	https://www.aniseed.cnrs.fr/aniseed/experiment/list_insitus?organism_id=112&start_stage_id=&end_stage_id=&method_id=&filter_by_op=fate&fate_in_op=and&anat_in_op=and&gene_name=KH.C11.718&pubmed_id=&wt_only=1A	http://ghost.zool.kyoto-u.ac.jp/cgi-bin/fordetailkh21.cgi?name=KH.C11.718;source=kh2013		MKG.12.72.1_s_at
MKG.813.2.1_at	7.11078	27.7162	18.5784	17.8018	4.15395	12.5064	30.0675	114.42	52.3312	5.7096	7.51373	13.8048	9.36422	10.2276	3.35439	none		KYOTOGRAIL2005.813.2.1	none		1.55565	0.188578	2.35521	0.157382	1.23836	0.107007	0	none	none		MKG.813.2.1_at
MKG.129.11.s0_at	39.5978	64.6483	238.095	114.114	6.83433	268.398	291.957	444.873	335.076	8.38834	170.638	83.5766	160.071	138.095	7.10952	KH.C4.341		ci0100145669	KH2013:KH.C4.341_FOXN1		1.55402	0.000516205	1.27882	0.0341416	0.961293	0.364858	50	https://www.aniseed.cnrs.fr/aniseed/experiment/list_insitus?organism_id=112&start_stage_id=&end_stage_id=&method_id=&filter_by_op=fate&fate_in_op=and&anat_in_op=and&gene_name=KH.C4.341&pubmed_id=&wt_only=1A	http://ghost.zool.kyoto-u.ac.jp/cgi-bin/fordetailkh21.cgi?name=KH.C4.341;source=kh2013		MKG.129.11.s0_at
MKG.125.21.1_at	15.6397	22.5033	13.0508	17.0646	4.09294	10.8947	20.3773	119.015	50.0958	5.64662	19.3342	17.5762	31.7363	22.8822	4.51616	KH.C2.1113		KYOTOGRAIL2005.125.21.1	WDR93		1.55368	0.230368	1.13046	0.231365	0.906287	0.243918	0	https://www.aniseed.cnrs.fr/aniseed/experiment/list_insitus?organism_id=112&start_stage_id=&end_stage_id=&method_id=&filter_by_op=fate&fate_in_op=and&anat_in_op=and&gene_name=KH.C2.1113&pubmed_id=&wt_only=1A	http://ghost.zool.kyoto-u.ac.jp/cgi-bin/fordetailkh21.cgi?name=KH.C2.1113;source=kh2013		MKG.125.21.1_at
MKG.841.2.1_s_at	8.61131	8.09177	12.883	9.86202	3.30188	42.7314	12.6023	31.5087	28.9475	4.85537	17.7692	23.6644	46.4252	29.2863	4.87215	none		KYOTOGRAIL2005.841.2.1	none		1.55348	0.0776403	-0.0167872	0.490569	0.677705	0.0584567	0	none	none		MKG.841.2.1_s_at
MKG.22.69.1_at	6.3547	12.2996	7.89118	8.84848	3.14543	26.9842	15.0501	35.8794	25.9712	4.69884	11.6118	48.8333	5.18271	21.8759	4.45127	KH.C3.38		ENSCINT00000009079,KYOTOGRAIL2005.22.69.1,	MRPL11/19		1.55341	0.0748414	0.24757	0.426365	0.706636	0.195155	5	https://www.aniseed.cnrs.fr/aniseed/experiment/list_insitus?organism_id=112&start_stage_id=&end_stage_id=&method_id=&filter_by_op=fate&fate_in_op=and&anat_in_op=and&gene_name=KH.C3.38&pubmed_id=&wt_only=1A	http://ghost.zool.kyoto-u.ac.jp/cgi-bin/fordetailkh21.cgi?name=KH.C3.38;source=kh2013		MKG.22.69.1_at
MKG.16.114.s0_at	4.87583	3.59777	4.27198	4.24853	2.08696	27.704	5.09014	4.52309	12.4391	3.63681	4.09937	4.55193	9.60117	6.08416	2.60506	KH.C8.275		ci0100130129	KH2013:KH.C8.275_PQN-13/2/76/78/79/90/91		1.54984	0.189958	1.03175	0.272117	0.80112	0.209342	2	https://www.aniseed.cnrs.fr/aniseed/experiment/list_insitus?organism_id=112&start_stage_id=&end_stage_id=&method_id=&filter_by_op=fate&fate_in_op=and&anat_in_op=and&gene_name=KH.C8.275&pubmed_id=&wt_only=1A	http://ghost.zool.kyoto-u.ac.jp/cgi-bin/fordetailkh21.cgi?name=KH.C8.275;source=kh2013		MKG.16.114.s0_at
MKG.1837.1.1_x_at	102.316	20.0392	42.3839	54.9132	5.77908	152.685	203.789	125.816	160.763	7.32879	83.8553	57.2925	28.3508	56.4996	5.82017	none		KYOTOGRAIL2005.1837.1.1,ENSCINT00000009492	none		1.54971	0.0592732	1.50863	0.0220956	0.992941	0.468692	0	none	none		MKG.1837.1.1_x_at
MKG.12.79.1_at	19.7495	30.0623	69.35	39.7206	5.31182	241.411	47.1679	59.5725	116.05	6.85861	164.4	18.1384	40.1777	74.2386	6.2141	none		ci0100144125,KYOTOGRAIL2005.12.79.1	none		1.54679	0.202953	0.644509	0.0717578	0.854801	0.298077	0	none	none		MKG.12.79.1_at
MKG.313.4.1_s_at	65.998	59.105	56.6004	60.5678	5.92048	177.886	219.952	124.724	174.187	7.4445	47.9964	7.89636	56.0108	37.3012	5.22115	KH.L20.1		KYOTOGRAIL2005.313.4.1,ENSCINT00000009159	GATA4/5/6		1.52402	0.0256593	2.22335	0.0405035	1.13394	0.128812	38	https://www.aniseed.cnrs.fr/aniseed/experiment/list_insitus?organism_id=112&start_stage_id=&end_stage_id=&method_id=&filter_by_op=fate&fate_in_op=and&anat_in_op=and&gene_name=KH.L20.1&pubmed_id=&wt_only=1A	http://ghost.zool.kyoto-u.ac.jp/cgi-bin/fordetailkh21.cgi?name=KH.L20.1;source=kh2013		MKG.313.4.1_s_at
MKG.781.11.s0_s_at	21.9006	21.1582	19.5536	20.8708	4.38341	44.9658	14.8435	120.089	59.9662	5.90608	10.0376	9.53529	13.7358	11.1029	3.47287	KH.S781.11		KYOTOGRAIL2005.781.11.1,ENSCINT00000000062	PAR1		1.52266	0.172369	2.43321	0.1224	1.26219	0.0192907	17	https://www.aniseed.cnrs.fr/aniseed/experiment/list_insitus?organism_id=112&start_stage_id=&end_stage_id=&method_id=&filter_by_op=fate&fate_in_op=and&anat_in_op=and&gene_name=KH.S781.11&pubmed_id=&wt_only=1A	http://ghost.zool.kyoto-u.ac.jp/cgi-bin/fordetailkh21.cgi?name=KH.S781.11;source=kh2013		MKG.781.11.s0_s_at
MKG.102.32.1_s_at	241.684	76.2054	295.574	204.488	7.67587	848.494	364.126	548.698	587.106	9.19748	215.524	201.3	186.784	201.202	7.6525	KH.C9.500		ci0100137819,ENSCINT00000024102,KYOTOGRAIL2005.102.32.1	Ci-tune		1.52161	0.0383495	1.54497	0.0526622	1.00305	0.483049	7	https://www.aniseed.cnrs.fr/aniseed/experiment/list_insitus?organism_id=112&start_stage_id=&end_stage_id=&method_id=&filter_by_op=fate&fate_in_op=and&anat_in_op=and&gene_name=KH.C9.500&pubmed_id=&wt_only=1A	http://ghost.zool.kyoto-u.ac.jp/cgi-bin/fordetailkh21.cgi?name=KH.C9.500;source=kh2013		MKG.102.32.1_s_at
MKG.5.20.s0_at	140.6	218.752	172.111	177.154	7.46886	403.247	576.226	542.628	507.367	8.98689	217.481	37.1247	51.4641	102.023	6.67275	KH.C2.33		ci0100143717	ZNF385B		1.51802	0.00521551	2.31413	0.0335558	1.11931	0.218579	13	https://www.aniseed.cnrs.fr/aniseed/experiment/list_insitus?organism_id=112&start_stage_id=&end_stage_id=&method_id=&filter_by_op=fate&fate_in_op=and&anat_in_op=and&gene_name=KH.C2.33&pubmed_id=&wt_only=1A	http://ghost.zool.kyoto-u.ac.jp/cgi-bin/fordetailkh21.cgi?name=KH.C2.33;source=kh2013		MKG.5.20.s0_at
MKG.145.19.s0_at	83.3181	106.118	94.1015	94.5126	6.56244	133.703	207.654	466.71	269.356	8.07337	122.141	194.494	125.522	147.386	7.20345	KH.L149.21		ci0100149545	SPSB1/4		1.51093	0.111217	0.869919	0.190815	0.911013	0.0489282	16	https://www.aniseed.cnrs.fr/aniseed/experiment/list_insitus?organism_id=112&start_stage_id=&end_stage_id=&method_id=&filter_by_op=fate&fate_in_op=and&anat_in_op=and&gene_name=KH.L149.21&pubmed_id=&wt_only=1A	http://ghost.zool.kyoto-u.ac.jp/cgi-bin/fordetailkh21.cgi?name=KH.L149.21;source=kh2013		MKG.145.19.s0_at
ZellermiRr284_at	5.59556	4.62928	4.02608	4.75031	2.24802	4.80265	17.3746	18.3104	13.4959	3.75445	13.2595	3.74659	4.53656	7.18089	2.84416	none			none		1.50643	0.104707	0.910286	0.241316	0.790398	0.227744	0	none	none		ZellermiRr284_at
MKG.1769.1.1_s_at	16.0661	10.5103	20.9347	15.837	3.98523	46.7906	43.5006	43.9145	44.7352	5.48334	25.6228	21.2325	27.3	24.7184	4.62752	KH.C4.573		KYOTOGRAIL2005.26.87.1,ci0100138713,KYOTOGRAIL2005.1769.1.1,ci0100146528	ABCC1/6		1.49811	0.00540996	0.855825	0.00369578	0.861202	0.0104151	0	https://www.aniseed.cnrs.fr/aniseed/experiment/list_insitus?organism_id=112&start_stage_id=&end_stage_id=&method_id=&filter_by_op=fate&fate_in_op=and&anat_in_op=and&gene_name=KH.C4.573&pubmed_id=&wt_only=1A	http://ghost.zool.kyoto-u.ac.jp/cgi-bin/fordetailkh21.cgi?name=KH.C4.573;source=kh2013		MKG.1769.1.1_s_at
MKG.2353.1.1_x_at	2.93603	3.05345	3.75053	3.24667	1.69896	21.1962	3.63888	2.64379	9.15964	3.19529	818.45	877.36	575.826	757.212	9.56455	none		KYOTOGRAIL2005.2353.1.1,ci0100140173	none		1.49633	0.220223	-6.36926	0.00711164	0.177631	0.00736236	0	none	none		MKG.2353.1.1_x_at
MKG.292.7.1_at	4.53176	4.08298	6.83854	5.1511	2.36488	4.59322	4.95521	33.9465	14.4983	3.85781	3.92116	6.11336	8.01786	6.01746	2.58915	none		KYOTOGRAIL2005.292.7.1	none		1.49293	0.201537	1.26866	0.217114	0.913379	0.190744	0	none	none		MKG.292.7.1_at
MKG.93.22.1_at	8.8995	7.16613	9.36733	8.47765	3.08367	34.8519	13.2317	23.2687	23.7841	4.57193	11.5322	10.2267	9.37286	10.3772	3.37535	KH.C3.621		KYOTOGRAIL2005.93.22.1,ci0100151138,	KH2013:KH.C3.621_FAM55C		1.48826	0.0590143	1.19657	0.0748847	0.913584	0.0925044	0	https://www.aniseed.cnrs.fr/aniseed/experiment/list_insitus?organism_id=112&start_stage_id=&end_stage_id=&method_id=&filter_by_op=fate&fate_in_op=and&anat_in_op=and&gene_name=KH.C3.621&pubmed_id=&wt_only=1A	http://ghost.zool.kyoto-u.ac.jp/cgi-bin/fordetailkh21.cgi?name=KH.C3.621;source=kh2013		MKG.93.22.1_at
MKG.61.12.s1_s_at	3.77576	12.6325	3.9002	6.7695	2.75905	3.02474	48.9836	4.4483	18.8189	4.23411	16.225	4.09096	20.8089	13.7083	3.77698	KH.C6.15		ci0100146478	KH2013:KH.C6.15_METTL24		1.47506	0.21303	0.457132	0.410716	0.730491	0.234907	0	https://www.aniseed.cnrs.fr/aniseed/experiment/list_insitus?organism_id=112&start_stage_id=&end_stage_id=&method_id=&filter_by_op=fate&fate_in_op=and&anat_in_op=and&gene_name=KH.C6.15&pubmed_id=&wt_only=1A	http://ghost.zool.kyoto-u.ac.jp/cgi-bin/fordetailkh21.cgi?name=KH.C6.15;source=kh2013		MKG.61.12.s1_s_at
MKG.96.40.1_at	35.9127	39.8014	31.3183	35.6775	5.15694	89.2981	92.5623	114.53	98.7968	6.62639	17.9082	22.5965	31.1938	23.8995	4.57891	KH.C5.502		ci0100136284,KYOTOGRAIL2005.96.40.1	NKX6-1/2/3		1.46945	0.0122081	2.04748	0.00159429	1.12624	0.0904193	16	https://www.aniseed.cnrs.fr/aniseed/experiment/list_insitus?organism_id=112&start_stage_id=&end_stage_id=&method_id=&filter_by_op=fate&fate_in_op=and&anat_in_op=and&gene_name=KH.C5.502&pubmed_id=&wt_only=1A	http://ghost.zool.kyoto-u.ac.jp/cgi-bin/fordetailkh21.cgi?name=KH.C5.502;source=kh2013		MKG.96.40.1_at
MKG.17.40.1_s_at	11.6269	10.6688	19.1328	13.8095	3.78759	20.4547	32.876	61.3695	38.2334	5.25676	18.4547	52.7586	17.0552	29.4228	4.87886	KH.C1.77		ENSCINT00000025288,KYOTOGRAIL2005.17.40.1	KH2013:KH.C1.77_ALG13		1.46917	0.0641394	0.377898	0.343038	0.776326	0.183266	0	https://www.aniseed.cnrs.fr/aniseed/experiment/list_insitus?organism_id=112&start_stage_id=&end_stage_id=&method_id=&filter_by_op=fate&fate_in_op=and&anat_in_op=and&gene_name=KH.C1.77&pubmed_id=&wt_only=1A	http://ghost.zool.kyoto-u.ac.jp/cgi-bin/fordetailkh21.cgi?name=KH.C1.77;source=kh2013		MKG.17.40.1_s_at
ZellermiRr259_at	93.9497	56.6842	50.2554	66.9631	6.06529	251.175	126.553	177.64	185.123	7.53234	373.65	311.93	106.906	264.162	8.04528	none			none		1.46704	0.0219946	-0.512938	0.206437	0.753895	0.0539538	0	none	none		ZellermiRr259_at
MKG.564.2.1_at	22.8349	19.685	35.8987	26.1395	4.70816	57.9103	103.955	54.8263	72.2305	6.17454	44.1699	25.418	26.1792	31.9224	4.9965	KH.L37.4		ENSCINT00000026344,ci0100138595,KYOTOGRAIL2005.564.2.1	KH2013:KH.L37.4		1.46637	0.0718086	1.17804	0.0879623	0.942293	0.2925	4	https://www.aniseed.cnrs.fr/aniseed/experiment/list_insitus?organism_id=112&start_stage_id=&end_stage_id=&method_id=&filter_by_op=fate&fate_in_op=and&anat_in_op=and&gene_name=KH.L37.4&pubmed_id=&wt_only=1A	http://ghost.zool.kyoto-u.ac.jp/cgi-bin/fordetailkh21.cgi?name=KH.L37.4;source=kh2013		MKG.564.2.1_at
MKG.928.3.1_at	21.5283	41.8224	32.846	32.0656	5.00295	85.6949	48.4754	131.506	88.5587	6.46856	29.5077	9.74498	20.9372	20.0633	4.32649	none		KYOTOGRAIL2005.928.3.1	none		1.46561	0.0849588	2.14208	0.043465	1.15635	0.20416	0	none	none		MKG.928.3.1_at
MKG.80.29.1_s_at	112.12	35.4588	85.6329	77.7371	6.28053	327.459	172.437	143.879	214.592	7.74545	90.1068	17.8009	41.6162	49.8413	5.63927	KH.C2.667		ENSCINT00000015305,KYOTOGRAIL2005.80.29.1	KH2013:KH.C2.667_FN1	Fn-related	1.46492	0.0472481	2.10618	0.0262612	1.11371	0.0379558	0	https://www.aniseed.cnrs.fr/aniseed/experiment/list_insitus?organism_id=112&start_stage_id=&end_stage_id=&method_id=&filter_by_op=fate&fate_in_op=and&anat_in_op=and&gene_name=KH.C2.667&pubmed_id=&wt_only=1A	http://ghost.zool.kyoto-u.ac.jp/cgi-bin/fordetailkh21.cgi?name=KH.C2.667;source=kh2013		MKG.80.29.1_s_at
MKG.685.4.s2_s_at	31.2878	110.105	54.2988	65.2305	6.02747	350.041	55.9948	130.418	178.818	7.48235	27.9563	25.8917	65.2337	39.6939	5.31085	KH.L31.3		ENSCINT00000000113,KYOTOGRAIL2005.685.5.1,	TRIM54/55/63		1.45487	0.203843	2.1715	0.134884	1.13494	0.239775	11	https://www.aniseed.cnrs.fr/aniseed/experiment/list_insitus?organism_id=112&start_stage_id=&end_stage_id=&method_id=&filter_by_op=fate&fate_in_op=and&anat_in_op=and&gene_name=KH.L31.3&pubmed_id=&wt_only=1A	http://ghost.zool.kyoto-u.ac.jp/cgi-bin/fordetailkh21.cgi?name=KH.L31.3;source=kh2013		MKG.685.4.s2_s_at
MKG.353.6.1_s_at	5.37145	4.89506	5.87148	5.37933	2.42743	20.9866	17.7343	5.4567	14.7259	3.88028	20.43	4.5801	19.2568	14.7556	3.88319	none		KYOTOGRAIL2005.353.6.1,KYOTOGRAIL2005.353.6.3	none		1.45285	0.099688	-0.00291108	0.498649	0.625111	0.0970182	0	none	none		MKG.353.6.1_s_at
TG0514.1996.f.5_at	5.27261	4.11929	4.54016	4.64402	2.21537	22.9172	6.22269	8.94242	12.6941	3.66609	10.5516	27.5929	9.76449	15.9697	3.99726	KH.S1996.1			KH2013:KH.S1996.1		1.45071	0.119179	-0.331175	0.38517	0.554223	0.101622	0	https://www.aniseed.cnrs.fr/aniseed/experiment/list_insitus?organism_id=112&start_stage_id=&end_stage_id=&method_id=&filter_by_op=fate&fate_in_op=and&anat_in_op=and&gene_name=KH.S1996.1&pubmed_id=&wt_only=1A	http://ghost.zool.kyoto-u.ac.jp/cgi-bin/fordetailkh21.cgi?name=KH.S1996.1;source=kh2013		TG0514.1996.f.5_at
MKG.479.3.1_at	11.38	3.81422	4.05092	6.41506	2.68146	42.6768	5.84552	3.97971	17.5007	4.12934	4.06559	4.58426	3.77671	4.14219	2.05039	KH.C3.847		KYOTOGRAIL2005.479.3.1	KH2013:KH.C3.847		1.44788	0.19389	2.07895	0.200541	1.30778	0.232558	0	https://www.aniseed.cnrs.fr/aniseed/experiment/list_insitus?organism_id=112&start_stage_id=&end_stage_id=&method_id=&filter_by_op=fate&fate_in_op=and&anat_in_op=and&gene_name=KH.C3.847&pubmed_id=&wt_only=1A	http://ghost.zool.kyoto-u.ac.jp/cgi-bin/fordetailkh21.cgi?name=KH.C3.847;source=kh2013		MKG.479.3.1_at
MKG.58.29.1_at	5.79616	3.84054	10.5017	6.71281	2.74692	24.3039	6.92574	23.5709	18.2668	4.19116	6.79843	9.99879	6.69332	7.83018	2.96905	KH.C2.1149		KYOTOGRAIL2005.58.29.1	KH2013:KH.C2.1149_FBXW7		1.44424	0.0624049	1.22211	0.131235	0.925185	0.367619	1	https://www.aniseed.cnrs.fr/aniseed/experiment/list_insitus?organism_id=112&start_stage_id=&end_stage_id=&method_id=&filter_by_op=fate&fate_in_op=and&anat_in_op=and&gene_name=KH.C2.1149&pubmed_id=&wt_only=1A	http://ghost.zool.kyoto-u.ac.jp/cgi-bin/fordetailkh21.cgi?name=KH.C2.1149;source=kh2013		MKG.58.29.1_at
MKG.1837.1.1_s_at	78.0328	16.3223	44.265	46.2067	5.53003	158.567	118.992	98.4692	125.343	6.96973	35.6262	31.5109	7.70699	24.948	4.64085	none		ENSCINT00000009492,KYOTOGRAIL2005.1837.1.1	none		1.4397	0.0149671	2.32888	0.00623024	1.1916	0.182648	0	none	none		MKG.1837.1.1_s_at
MKG.194.13.s0_at	67.383	98.9417	107.2	91.1749	6.51056	229.086	150.385	362.489	247.32	7.95024	146.415	119.378	46.1713	103.988	6.70028	KH.C1.860		ci0100144414	HIP1		1.43967	0.0588646	1.24996	0.12203	0.971686	0.391126	7	https://www.aniseed.cnrs.fr/aniseed/experiment/list_insitus?organism_id=112&start_stage_id=&end_stage_id=&method_id=&filter_by_op=fate&fate_in_op=and&anat_in_op=and&gene_name=KH.C1.860&pubmed_id=&wt_only=1A	http://ghost.zool.kyoto-u.ac.jp/cgi-bin/fordetailkh21.cgi?name=KH.C1.860;source=kh2013		MKG.194.13.s0_at
MKG.2462.2.1_s_at	25.2258	13.0072	13.6319	17.2883	4.11173	43.132	61.4803	35.8766	46.8296	5.54935	42.4534	46.4727	50.7047	46.5436	5.54051	KH.S2462.1		ENSCINT00000019160,KYOTOGRAIL2005.2462.2.1,KYOTOGRAIL2005.127.11.1,ENSCINT00000019159	KH2013:KH.S2462.1_SRM		1.43762	0.0452562	0.0088387	0.488265	0.74212	0.0204368	0	https://www.aniseed.cnrs.fr/aniseed/experiment/list_insitus?organism_id=112&start_stage_id=&end_stage_id=&method_id=&filter_by_op=fate&fate_in_op=and&anat_in_op=and&gene_name=KH.S2462.1&pubmed_id=&wt_only=1A	http://ghost.zool.kyoto-u.ac.jp/cgi-bin/fordetailkh21.cgi?name=KH.S2462.1;source=kh2013		MKG.2462.2.1_s_at
MKG.109.23.s0_at	13.5142	17.9736	39.7372	23.7417	4.56935	35.9034	79.9341	76.9661	64.2679	6.00603	68.7413	97.4385	122.108	96.0958	6.5864	KH.L170.24		ci0100134599	TRABD		1.43668	0.0362043	-0.580376	0.02884	0.693755	0.00692471	4	https://www.aniseed.cnrs.fr/aniseed/experiment/list_insitus?organism_id=112&start_stage_id=&end_stage_id=&method_id=&filter_by_op=fate&fate_in_op=and&anat_in_op=and&gene_name=KH.L170.24&pubmed_id=&wt_only=1A	http://ghost.zool.kyoto-u.ac.jp/cgi-bin/fordetailkh21.cgi?name=KH.L170.24;source=kh2013		MKG.109.23.s0_at
MKG.100.9.1_at	4.41361	4.44887	5.34153	4.73467	2.24326	5.2384	17.341	15.6144	12.7313	3.67031	4.08689	4.23498	4.90032	4.4074	2.13993	none		KYOTOGRAIL2005.100.9.1	none		1.42704	0.0804179	1.53038	0.0751397	1.04829	0.0189654	0	none	none		MKG.100.9.1_at
MKG.22.18.1_s_at	35.385	66.5958	78.5933	60.1914	5.91148	195.916	74.7323	214.466	161.704	7.33722	24.6521	70.6482	50.5624	48.6209	5.6035	KH.C3.828		KYOTOGRAIL2005.22.18.1	COIL		1.42573	0.0823015	1.73371	0.086938	1.05496	0.169163	0	https://www.aniseed.cnrs.fr/aniseed/experiment/list_insitus?organism_id=112&start_stage_id=&end_stage_id=&method_id=&filter_by_op=fate&fate_in_op=and&anat_in_op=and&gene_name=KH.C3.828&pubmed_id=&wt_only=1A	http://ghost.zool.kyoto-u.ac.jp/cgi-bin/fordetailkh21.cgi?name=KH.C3.828;source=kh2013		MKG.22.18.1_s_at
MKG.314.1.1_at	8.12697	6.02985	5.04329	6.40004	2.67808	35.7101	8.96738	6.84922	17.1756	4.10229	5.7003	3.95062	5.74729	5.13274	2.35973	KH.L8.11		ci0100134015,KYOTOGRAIL2005.314.1.1	KH2013:KH.L8.11_DOC1/2/3		1.42421	0.164294	1.74256	0.157448	1.13491	0.164599	23	https://www.aniseed.cnrs.fr/aniseed/experiment/list_insitus?organism_id=112&start_stage_id=&end_stage_id=&method_id=&filter_by_op=fate&fate_in_op=and&anat_in_op=and&gene_name=KH.L8.11&pubmed_id=&wt_only=1A	http://ghost.zool.kyoto-u.ac.jp/cgi-bin/fordetailkh21.cgi?name=KH.L8.11;source=kh2013		MKG.314.1.1_at
MKG.626.6.s0_at	13.2084	16.0062	13.0451	14.0866	3.81625	83.3891	20.2684	9.74337	37.8003	5.24033	14.8929	9.76144	33.9777	19.544	4.28865	KH.C3.69		ci0100152408	YWHAE/1/2		1.42408	0.208234	0.95167	0.284637	0.889847	0.284278	0	https://www.aniseed.cnrs.fr/aniseed/experiment/list_insitus?organism_id=112&start_stage_id=&end_stage_id=&method_id=&filter_by_op=fate&fate_in_op=and&anat_in_op=and&gene_name=KH.C3.69&pubmed_id=&wt_only=1A	http://ghost.zool.kyoto-u.ac.jp/cgi-bin/fordetailkh21.cgi?name=KH.C3.69;source=kh2013		MKG.626.6.s0_at
MKG.42.83.s0_s_at	5.8717	25.3695	24.8429	18.6947	4.22456	8.50793	29.0254	112.87	50.1344	5.64773	55.1259	87.4005	4.39389	48.9734	5.61393	none			none		1.42317	0.191095	0.0338021	0.492366	0.752513	0.179453	0	none	none		MKG.42.83.s0_s_at
Fis_cilv022a24_20_s_at	59.6872	59.6053	134.336	84.5429	6.40161	231.96	245.645	202.391	226.665	7.82442	181.942	89.3921	76.047	115.794	6.85541	KH.C4.102			ADAMTS12/7		1.42281	0.0311645	0.969005	0.0363127	0.933804	0.30484	0	https://www.aniseed.cnrs.fr/aniseed/experiment/list_insitus?organism_id=112&start_stage_id=&end_stage_id=&method_id=&filter_by_op=fate&fate_in_op=and&anat_in_op=and&gene_name=KH.C4.102&pubmed_id=&wt_only=1A	http://ghost.zool.kyoto-u.ac.jp/cgi-bin/fordetailkh21.cgi?name=KH.C4.102;source=kh2013		Fis_cilv022a24_20_s_at
MKG.24.87.1_at	26.0153	20.5655	38.1999	28.2602	4.8207	18.7707	64.7375	143.43	75.646	6.24119	16.5641	23.212	28.8521	22.8761	4.51577	KH.C11.257		KYOTOGRAIL2005.24.87.1	KH2013:KH.C11.257_SLCO4A1		1.42049	0.14114	1.72543	0.125073	1.06753	0.155983	0	https://www.aniseed.cnrs.fr/aniseed/experiment/list_insitus?organism_id=112&start_stage_id=&end_stage_id=&method_id=&filter_by_op=fate&fate_in_op=and&anat_in_op=and&gene_name=KH.C11.257&pubmed_id=&wt_only=1A	http://ghost.zool.kyoto-u.ac.jp/cgi-bin/fordetailkh21.cgi?name=KH.C11.257;source=kh2013		MKG.24.87.1_at
MKG.378.11.1_at	4.09471	10.1077	16.9555	10.386	3.37656	12.6003	21.2505	49.4614	27.7707	4.79549	29.8894	39.6636	19.2992	29.6174	4.88837	none		KYOTOGRAIL2005.378.11.1	none		1.41893	0.0746956	-0.0928798	0.459349	0.690733	0.0761998	0	none	none		MKG.378.11.1_at
TG0514.86.r.64_at	4.397	3.78582	3.91137	4.0314	2.01128	23.1206	3.77437	5.43874	10.7779	3.43001	4.12792	3.69359	7.19846	5.00666	2.32385	none			none		1.41873	0.188986	1.10616	0.237968	0.865496	0.244012	0	none	none		TG0514.86.r.64_at
MKG.38.16.s0_at	11.7724	5.64104	6.85454	8.08932	3.01602	41.5437	8.90293	14.3906	21.6124	4.43379	4.44142	3.77413	3.54501	3.92019	1.97092	KH.C10.609		ci0100142105	KH2013:KH.C10.609_R05H10.1/7		1.41777	0.120784	2.46287	0.107067	1.53026	0.0627359	1	https://www.aniseed.cnrs.fr/aniseed/experiment/list_insitus?organism_id=112&start_stage_id=&end_stage_id=&method_id=&filter_by_op=fate&fate_in_op=and&anat_in_op=and&gene_name=KH.C10.609&pubmed_id=&wt_only=1A	http://ghost.zool.kyoto-u.ac.jp/cgi-bin/fordetailkh21.cgi?name=KH.C10.609;source=kh2013		MKG.38.16.s0_at
MKG.322.14.1_at	3.22773	3.89911	3.03074	3.38586	1.75952	5.45108	4.83207	16.8131	9.03208	3.17506	5.39741	3.47783	3.42083	4.09869	2.03516	KH.L92.6		KYOTOGRAIL2005.322.14.1	NDUFB3		1.41554	0.150523	1.1399	0.182598	0.864561	0.224943	5	https://www.aniseed.cnrs.fr/aniseed/experiment/list_insitus?organism_id=112&start_stage_id=&end_stage_id=&method_id=&filter_by_op=fate&fate_in_op=and&anat_in_op=and&gene_name=KH.L92.6&pubmed_id=&wt_only=1A	http://ghost.zool.kyoto-u.ac.jp/cgi-bin/fordetailkh21.cgi?name=KH.L92.6;source=kh2013		MKG.322.14.1_at
MKG.72.47.1_at	21.4885	37.137	32.2294	30.2849	4.92053	93.1008	104.633	44.5559	80.7632	6.33563	9.89123	41.0887	56.4474	35.8091	5.16225	none		KYOTOGRAIL2005.72.47.1	none		1.4151	0.0592154	1.17337	0.130531	0.953175	0.323732	0	none	none		MKG.72.47.1_at
MKG.167.30.1_s_at	8.18856	16.6793	22.6752	15.8477	3.9862	52.2637	52.1867	21.9958	42.1488	5.39742	22.471	25.9472	21.6202	23.3461	4.54511	KH.C12.383		ENSCINT00000007582,KYOTOGRAIL2005.167.30.1,ci0100146842	ERAL1		1.41122	0.097591	0.852307	0.0898571	0.87703	0.11932	0	https://www.aniseed.cnrs.fr/aniseed/experiment/list_insitus?organism_id=112&start_stage_id=&end_stage_id=&method_id=&filter_by_op=fate&fate_in_op=and&anat_in_op=and&gene_name=KH.C12.383&pubmed_id=&wt_only=1A	http://ghost.zool.kyoto-u.ac.jp/cgi-bin/fordetailkh21.cgi?name=KH.C12.383;source=kh2013		MKG.167.30.1_s_at
MKG.37.52.1_at	41.9019	25.1558	35.3608	34.1395	5.09337	122.233	78.7663	70.4417	90.4803	6.49953	33.3936	14.3176	5.52541	17.7456	4.14939	KH.C12.7		KYOTOGRAIL2005.37.52.1,ENSCINT00000011503	KH2013:KH.C12.7_CASP7		1.40616	0.025139	2.35015	0.0060193	1.2275	0.0679831	0	https://www.aniseed.cnrs.fr/aniseed/experiment/list_insitus?organism_id=112&start_stage_id=&end_stage_id=&method_id=&filter_by_op=fate&fate_in_op=and&anat_in_op=and&gene_name=KH.C12.7&pubmed_id=&wt_only=1A	http://ghost.zool.kyoto-u.ac.jp/cgi-bin/fordetailkh21.cgi?name=KH.C12.7;source=kh2013		MKG.37.52.1_at
TG0514.20.r.113_s_at	325.062	306.463	310.587	314.037	8.29479	664.637	1121.48	710.439	832.185	9.70076	828.859	627.778	335.969	597.536	9.22288	none			none		1.40597	0.0370346	0.47788	0.182998	0.899371	0.0894917	0	none	none		TG0514.20.r.113_s_at
MKG.282.19.1_at	22.4494	21.3691	39.3943	27.7376	4.79377	101.956	73.3485	44.9857	73.43	6.1983	10.9204	16.0983	31.1911	19.4033	4.27823	KH.L44.19		ENSCINT00000019244,KYOTOGRAIL2005.282.19.1,	FOXS1		1.40453	0.0841419	1.92007	0.068459	1.1205	0.0219849	12	https://www.aniseed.cnrs.fr/aniseed/experiment/list_insitus?organism_id=112&start_stage_id=&end_stage_id=&method_id=&filter_by_op=fate&fate_in_op=and&anat_in_op=and&gene_name=KH.L44.19&pubmed_id=&wt_only=1A	http://ghost.zool.kyoto-u.ac.jp/cgi-bin/fordetailkh21.cgi?name=KH.L44.19;source=kh2013		MKG.282.19.1_at
MKG.571.1.2_s_at	125.107	97.4218	63.3827	95.3037	6.57446	170.636	254.057	331.321	252.004	7.97731	103.648	46.7847	49.1255	66.5193	6.0557	KH.C13.66		ENSCINT00000004981,ENSCINT00000004970,KYOTOGRAIL2005.571.1.4,KYOTOGRAIL2005.571.1.3,ci0100151006,KYOTOGRAIL2005.571.1.2,ENSCINT00000004963,KYOTOGRAIL2005.571.1.1	CACNA1A		1.40284	0.0673783	1.92161	0.0493952	1.08566	0.0612367	0	https://www.aniseed.cnrs.fr/aniseed/experiment/list_insitus?organism_id=112&start_stage_id=&end_stage_id=&method_id=&filter_by_op=fate&fate_in_op=and&anat_in_op=and&gene_name=KH.C13.66&pubmed_id=&wt_only=1A	http://ghost.zool.kyoto-u.ac.jp/cgi-bin/fordetailkh21.cgi?name=KH.C13.66;source=kh2013		MKG.571.1.2_s_at
MKG.25.17.1_s_at	16.4943	13.9645	28.2093	19.556	4.28954	57.3549	50.8151	46.9129	51.6943	5.69193	49.2803	54.282	54.259	52.6071	5.71718	KH.C3.901		ENSCINT00000023975,KYOTOGRAIL2005.25.17.1	ATPAF2		1.40239	0.0210797	-0.0252511	0.430984	0.750289	0.00759613	4	https://www.aniseed.cnrs.fr/aniseed/experiment/list_insitus?organism_id=112&start_stage_id=&end_stage_id=&method_id=&filter_by_op=fate&fate_in_op=and&anat_in_op=and&gene_name=KH.C3.901&pubmed_id=&wt_only=1A	http://ghost.zool.kyoto-u.ac.jp/cgi-bin/fordetailkh21.cgi?name=KH.C3.901;source=kh2013		MKG.25.17.1_s_at
MKG.32.67.1_at	11.7711	38.5136	32.4702	27.585	4.78581	51.3787	106.116	61.0538	72.8493	6.18684	131.861	69.6074	91.9697	97.8127	6.61195	KH.C8.177		ci0100138600,ENSCINT00000003344,KYOTOGRAIL2005.32.67.1,ENSCINT00000003332	BYSL		1.40103	0.0299832	-0.425106	0.269096	0.723812	0.0579411	2	https://www.aniseed.cnrs.fr/aniseed/experiment/list_insitus?organism_id=112&start_stage_id=&end_stage_id=&method_id=&filter_by_op=fate&fate_in_op=and&anat_in_op=and&gene_name=KH.C8.177&pubmed_id=&wt_only=1A	http://ghost.zool.kyoto-u.ac.jp/cgi-bin/fordetailkh21.cgi?name=KH.C8.177;source=kh2013		MKG.32.67.1_at
MKG.99.40.1_at	10.0246	11.6653	7.79582	9.82858	3.29698	43.7082	9.26973	24.5276	25.8352	4.69126	7.53412	13.9161	10.9128	10.7877	3.43131	none		KYOTOGRAIL2005.99.40.1	none		1.39428	0.132173	1.25995	0.165254	0.960852	0.318678	0	none	none		MKG.99.40.1_at
MKG.218.3.s0_at	15.8751	7.3756	14.5021	12.5843	3.65355	76.1007	10.8351	12.2779	33.0712	5.0475	52.5925	6.63108	12.0281	23.7506	4.56989	KH.C9.832			KH2013:KH.C9.832_GPR133		1.39396	0.206089	0.477616	0.162015	0.799483	0.237279	0	https://www.aniseed.cnrs.fr/aniseed/experiment/list_insitus?organism_id=112&start_stage_id=&end_stage_id=&method_id=&filter_by_op=fate&fate_in_op=and&anat_in_op=and&gene_name=KH.C9.832&pubmed_id=&wt_only=1A	http://ghost.zool.kyoto-u.ac.jp/cgi-bin/fordetailkh21.cgi?name=KH.C9.832;source=kh2013		MKG.218.3.s0_at
MKG.1313.1.s0_at	50.7997	58.0761	59.0742	55.9833	5.80693	101.154	113.885	226.197	147.079	7.20044	17.0587	17.2104	34.5254	22.9315	4.51926	KH.S1313.1		KYOTOGRAIL2005.1313.1.1,	KH2013:KH.S1313.1		1.39352	0.069488	2.68119	0.033672	1.28493	0.0099067	0	https://www.aniseed.cnrs.fr/aniseed/experiment/list_insitus?organism_id=112&start_stage_id=&end_stage_id=&method_id=&filter_by_op=fate&fate_in_op=and&anat_in_op=and&gene_name=KH.S1313.1&pubmed_id=&wt_only=1A	http://ghost.zool.kyoto-u.ac.jp/cgi-bin/fordetailkh21.cgi?name=KH.S1313.1;source=kh2013		MKG.1313.1.s0_at
MKG.136.6.1_s_at	6.85186	4.86562	10.3702	7.36257	2.88021	31.5133	17.1836	9.31118	19.336	4.27322	7.03274	6.28578	11.4805	8.26632	3.04725	KH.C14.292		ci0100138238,ENSCINT00000005064,KYOTOGRAIL2005.136.6.1	ACCN4		1.39301	0.124123	1.22597	0.143411	0.945185	0.0679828	2	https://www.aniseed.cnrs.fr/aniseed/experiment/list_insitus?organism_id=112&start_stage_id=&end_stage_id=&method_id=&filter_by_op=fate&fate_in_op=and&anat_in_op=and&gene_name=KH.C14.292&pubmed_id=&wt_only=1A	http://ghost.zool.kyoto-u.ac.jp/cgi-bin/fordetailkh21.cgi?name=KH.C14.292;source=kh2013		MKG.136.6.1_s_at
MKG.47.12.1_at	8.56519	9.70197	9.12044	9.1292	3.19049	7.6315	54.1565	9.99609	23.928	4.58063	4.47486	5.55655	9.71005	6.58049	2.71819	none		KYOTOGRAIL2005.47.12.1	none		1.39014	0.211821	1.86243	0.191531	1.17375	0.122915	0	none	none		MKG.47.12.1_at
ZellermiRr7_at	8.66985	9.13598	7.57939	8.46174	3.08095	49.3241	9.52773	7.42095	22.0909	4.46538	6.31506	11.3675	7.10189	8.26147	3.0464	none			none		1.38443	0.209684	1.41898	0.221794	1.01134	0.447107	0	none	none		ZellermiRr7_at
MKG.83.27.s0_at	15.6373	12.971	10.0671	12.8918	3.68838	19.3705	24.2752	57.2308	33.6255	5.07148	21.7055	13.763	18.5442	18.0042	4.17027	KH.C8.644		ci0100136170	MAK16		1.3831	0.130863	0.901217	0.163115	0.884448	0.0765266	0	https://www.aniseed.cnrs.fr/aniseed/experiment/list_insitus?organism_id=112&start_stage_id=&end_stage_id=&method_id=&filter_by_op=fate&fate_in_op=and&anat_in_op=and&gene_name=KH.C8.644&pubmed_id=&wt_only=1A	http://ghost.zool.kyoto-u.ac.jp/cgi-bin/fordetailkh21.cgi?name=KH.C8.644;source=kh2013		MKG.83.27.s0_at
MKG.69.23.s0_at	148.32	147.719	193.86	163.299	7.35138	432.138	527.304	316.702	425.381	8.73261	266.127	119.358	95.2541	160.246	7.32415	KH.C1.520		ci0100134603	KH2013:KH.C1.520_FZD6		1.38124	0.0364373	1.40846	0.0342233	1.00372	0.483076	16	https://www.aniseed.cnrs.fr/aniseed/experiment/list_insitus?organism_id=112&start_stage_id=&end_stage_id=&method_id=&filter_by_op=fate&fate_in_op=and&anat_in_op=and&gene_name=KH.C1.520&pubmed_id=&wt_only=1A	http://ghost.zool.kyoto-u.ac.jp/cgi-bin/fordetailkh21.cgi?name=KH.C1.520;source=kh2013		MKG.69.23.s0_at
MKG.621.4.1_at	9.6391	16.2027	31.6476	19.1631	4.26026	24.0938	101.14	24.4717	49.9017	5.64102	24.0259	22.8208	27.7296	24.8588	4.63568	KH.S621.1		ENSCINT00000018699,KYOTOGRAIL2005.621.4.1	NCAPG		1.38076	0.192095	1.00533	0.223323	0.919015	0.197639	0	https://www.aniseed.cnrs.fr/aniseed/experiment/list_insitus?organism_id=112&start_stage_id=&end_stage_id=&method_id=&filter_by_op=fate&fate_in_op=and&anat_in_op=and&gene_name=KH.S621.1&pubmed_id=&wt_only=1A	http://ghost.zool.kyoto-u.ac.jp/cgi-bin/fordetailkh21.cgi?name=KH.S621.1;source=kh2013		MKG.621.4.1_at
MKG.202.25.1_s_at	251.824	46.0874	116.291	138.067	7.10923	405.68	252.659	419.41	359.249	8.48884	12.6829	170.726	242.424	141.944	7.14918	none		KYOTOGRAIL2005.202.25.1	none		1.37961	0.0184474	1.33966	0.0710529	0.994411	0.488722	0	none	none		MKG.202.25.1_s_at
MKG.941.3.1_s_at	11.6394	6.77339	18.6853	12.366	3.62831	6.03409	10.7519	79.6841	32.1567	5.00705	5.76411	27.6208	10.3545	14.5798	3.8659	KH.S941.3	KH.S1370.1	ci0100135720,KYOTOGRAIL2005.941.3.1,ENSCINT00000002852,ENSCINT00000002854,KYOTOGRAIL2005.1370.5.1	KH2013:KH.S941.3_ASNS		1.37873	0.220791	1.14115	0.286665	0.938543	0.417386	0	https://www.aniseed.cnrs.fr/aniseed/experiment/list_insitus?organism_id=112&start_stage_id=&end_stage_id=&method_id=&filter_by_op=fate&fate_in_op=and&anat_in_op=and&gene_name=KH.S941.3&pubmed_id=&wt_only=1A	http://ghost.zool.kyoto-u.ac.jp/cgi-bin/fordetailkh21.cgi?name=KH.S941.3;source=kh2013		MKG.941.3.1_s_at
MKG.1429.1.1_s_at	5.72519	22.8115	13.8626	14.1331	3.82101	8.34363	31.3442	70.2585	36.6488	5.19569	11.2737	59.7873	6.50067	25.8539	4.69231	KH.S1034.1		ci0100139776,KYOTOGRAIL2005.1429.1.1,ENSCINT00000020712,KYOTOGRAIL2005.1034.8.1,	KH2013:KH.S1034.1_PIPOX		1.37469	0.158496	0.503384	0.366211	0.814312	0.233636	0	https://www.aniseed.cnrs.fr/aniseed/experiment/list_insitus?organism_id=112&start_stage_id=&end_stage_id=&method_id=&filter_by_op=fate&fate_in_op=and&anat_in_op=and&gene_name=KH.S1034.1&pubmed_id=&wt_only=1A	http://ghost.zool.kyoto-u.ac.jp/cgi-bin/fordetailkh21.cgi?name=KH.S1034.1;source=kh2013		MKG.1429.1.1_s_at
MKG.104.48.1_at	70.3343	30.4117	24.9714	41.9058	5.38908	242.293	40.9973	42.6571	108.649	6.76353	69.9965	37.2238	55.0142	54.0782	5.75697	KH.L96.26		KYOTOGRAIL2005.104.48.1,ci0100144112	KH2013:KH.L96.26_TLD		1.37445	0.166253	1.00656	0.226474	0.936095	0.157822	0	https://www.aniseed.cnrs.fr/aniseed/experiment/list_insitus?organism_id=112&start_stage_id=&end_stage_id=&method_id=&filter_by_op=fate&fate_in_op=and&anat_in_op=and&gene_name=KH.L96.26&pubmed_id=&wt_only=1A	http://ghost.zool.kyoto-u.ac.jp/cgi-bin/fordetailkh21.cgi?name=KH.L96.26;source=kh2013		MKG.104.48.1_at
MKG.470.9.1_s_at	58.3651	74.868	40.8096	58.0142	5.85834	155.913	146.947	148.16	150.34	7.23208	223.376	183.316	269.653	225.448	7.81665	KH.C1.1101		ci0100130849,KYOTOGRAIL2005.470.9.1,	SYP-1		1.37375	0.0063578	-0.584567	0.0471845	0.749469	0.0202676	3	https://www.aniseed.cnrs.fr/aniseed/experiment/list_insitus?organism_id=112&start_stage_id=&end_stage_id=&method_id=&filter_by_op=fate&fate_in_op=and&anat_in_op=and&gene_name=KH.C1.1101&pubmed_id=&wt_only=1A	http://ghost.zool.kyoto-u.ac.jp/cgi-bin/fordetailkh21.cgi?name=KH.C1.1101;source=kh2013		MKG.470.9.1_s_at
MKG.924.1.1_s_at	82.221	69.6842	76.5801	76.1618	6.25099	161.48	188.354	241.54	197.125	7.62296	38.5315	70.6637	73.178	60.791	5.92579	KH.L113.1		KYOTOGRAIL2005.924.1.1,ci0100151782	RUFY1/2/3		1.37197	0.019728	1.69718	0.0068189	1.05488	0.196313	12	https://www.aniseed.cnrs.fr/aniseed/experiment/list_insitus?organism_id=112&start_stage_id=&end_stage_id=&method_id=&filter_by_op=fate&fate_in_op=and&anat_in_op=and&gene_name=KH.L113.1&pubmed_id=&wt_only=1A	http://ghost.zool.kyoto-u.ac.jp/cgi-bin/fordetailkh21.cgi?name=KH.L113.1;source=kh2013		MKG.924.1.1_s_at
MKG.160.20.1_s_at	12.4419	25.963	28.6878	22.3642	4.48312	85.426	41.0793	47.1327	57.8793	5.85498	23.9394	22.5104	15.4801	20.6433	4.3676	KH.L13.11		KYOTOGRAIL2005.160.20.1,KYOTOGRAIL2005.160.20.2	GNPTAB		1.37185	0.0994221	1.48737	0.0496502	1.02645	0.416497	0	https://www.aniseed.cnrs.fr/aniseed/experiment/list_insitus?organism_id=112&start_stage_id=&end_stage_id=&method_id=&filter_by_op=fate&fate_in_op=and&anat_in_op=and&gene_name=KH.L13.11&pubmed_id=&wt_only=1A	http://ghost.zool.kyoto-u.ac.jp/cgi-bin/fordetailkh21.cgi?name=KH.L13.11;source=kh2013		MKG.160.20.1_s_at
MKG.5.87.1_s_at	22.7058	60.2611	26.1103	36.3591	5.18424	106.028	116.827	58.7741	93.8761	6.55269	112.365	167.533	79.1652	119.688	6.90313	none		KYOTOGRAIL2005.5.87.1	none		1.36844	0.0295194	-0.350445	0.0937111	0.750999	0.017407	0	none	none		MKG.5.87.1_s_at
MKG.52.4.1_at	2.9948	3.62628	2.51722	3.0461	1.60696	2.38917	2.52795	18.6228	7.84665	2.97208	2.70393	2.91397	74.0451	26.5543	4.73088	KH.C7.340		ci0100130286,KYOTOGRAIL2005.52.4.1,ci0100130285	KH2013:KH.C7.340_FBN1		1.36511	0.242646	-1.7588	0.207687	0.339676	0.21539	0	https://www.aniseed.cnrs.fr/aniseed/experiment/list_insitus?organism_id=112&start_stage_id=&end_stage_id=&method_id=&filter_by_op=fate&fate_in_op=and&anat_in_op=and&gene_name=KH.C7.340&pubmed_id=&wt_only=1A	http://ghost.zool.kyoto-u.ac.jp/cgi-bin/fordetailkh21.cgi?name=KH.C7.340;source=kh2013		MKG.52.4.1_at
MKG.308.10.s0_at	4.04337	7.0383	4.5211	5.20092	2.37877	7.4997	6.72576	25.9652	13.3969	3.74382	4.45374	7.08431	7.14332	6.22712	2.63857	KH.C9.159		ENSCINT00000017025	KH2013:KH.C9.159		1.36506	0.173255	1.10526	0.174402	0.901538	0.165209	0	https://www.aniseed.cnrs.fr/aniseed/experiment/list_insitus?organism_id=112&start_stage_id=&end_stage_id=&method_id=&filter_by_op=fate&fate_in_op=and&anat_in_op=and&gene_name=KH.C9.159&pubmed_id=&wt_only=1A	http://ghost.zool.kyoto-u.ac.jp/cgi-bin/fordetailkh21.cgi?name=KH.C9.159;source=kh2013		MKG.308.10.s0_at
ZellermiRf52_at	26.1624	71.9903	45.2777	47.8101	5.57924	181.953	55.6056	131.661	123.073	6.94337	206.314	154.54	191.412	184.089	7.52426	none			none		1.36413	0.135641	-0.580883	0.0526405	0.741501	0.0206696	0	none	none		ZellermiRf52_at
Fis_cieg042g16_20_at	80.536	14.563	133.376	76.1584	6.25093	75.6835	24.9581	487.403	196.015	7.61482	23.8022	37.0199	130.193	63.6717	5.99258	none			none		1.36389	0.206959	1.62224	0.182654	1.04311	0.323014	0	none	none		Fis_cieg042g16_20_at
MKG.104.4.s0_s_at	12.2409	35.8361	62.0255	36.7008	5.19774	160.939	27.6219	94.2703	94.277	6.55883	142.884	41.2769	22.6011	68.9207	6.10687	none			none		1.36109	0.172766	0.451968	0.207831	0.851131	0.295686	0	none	none		MKG.104.4.s0_s_at
MKG.468.1.s0_at	3.33196	4.38997	3.5522	3.75804	1.90998	3.12162	6.42056	19.3845	9.64222	3.26936	2.94118	2.80363	7.03784	4.26088	2.09115	KH.L7.21		ci0100152987	MRPS9		1.35938	0.180778	1.17821	0.137798	0.913363	0.386877	1	https://www.aniseed.cnrs.fr/aniseed/experiment/list_insitus?organism_id=112&start_stage_id=&end_stage_id=&method_id=&filter_by_op=fate&fate_in_op=and&anat_in_op=and&gene_name=KH.L7.21&pubmed_id=&wt_only=1A	http://ghost.zool.kyoto-u.ac.jp/cgi-bin/fordetailkh21.cgi?name=KH.L7.21;source=kh2013		MKG.468.1.s0_at
MKG.725.2.s0_at	43.1834	55.7376	79.819	59.58	5.89676	177.605	146.742	134.081	152.809	7.25559	145.244	81.3469	60.5189	95.7032	6.5805	KH.S725.5		ENSCINT00000010910,KYOTOGRAIL2005.725.2.1	KH2013:KH.S725.5		1.35883	0.0282799	0.675094	0.0226807	0.896096	0.207574	0	https://www.aniseed.cnrs.fr/aniseed/experiment/list_insitus?organism_id=112&start_stage_id=&end_stage_id=&method_id=&filter_by_op=fate&fate_in_op=and&anat_in_op=and&gene_name=KH.S725.5&pubmed_id=&wt_only=1A	http://ghost.zool.kyoto-u.ac.jp/cgi-bin/fordetailkh21.cgi?name=KH.S725.5;source=kh2013		MKG.725.2.s0_at
MKG.302.15.s0_at	9.84916	6.91705	8.02535	8.26385	3.04681	43.2076	9.84561	10.5204	21.1912	4.4054	14.2308	10.6863	22.488	15.8017	3.98201	KH.L141.53		ci0100149356	SSA1/2/3/4		1.35858	0.1666	0.423386	0.351175	0.765145	0.0808639	0	https://www.aniseed.cnrs.fr/aniseed/experiment/list_insitus?organism_id=112&start_stage_id=&end_stage_id=&method_id=&filter_by_op=fate&fate_in_op=and&anat_in_op=and&gene_name=KH.L141.53&pubmed_id=&wt_only=1A	http://ghost.zool.kyoto-u.ac.jp/cgi-bin/fordetailkh21.cgi?name=KH.L141.53;source=kh2013		MKG.302.15.s0_at
MKG.860.6.1_at	3.75319	9.778	6.00247	6.51122	2.70293	6.60388	6.28538	37.1782	16.6891	4.06084	5.38921	11.477	5.71989	7.52869	2.9124	none		KYOTOGRAIL2005.860.6.1	none		1.35791	0.22018	1.14844	0.251365	0.928076	0.129064	0	none	none		MKG.860.6.1_at
ZellermiRr314_at	4.94842	4.52874	4.08616	4.5211	2.17667	11.7499	11.0654	11.7352	11.5168	3.52567	3.73266	4.55297	20.375	9.55355	3.25604	none			none		1.349	0.00114586	0.269634	0.373738	0.668504	0.233184	0	none	none		ZellermiRr314_at
MKG.2570.1.1_s_at	4.89111	5.81715	4.63626	5.11484	2.35469	4.56332	29.9396	4.44796	12.9836	3.69862	5.71612	5.3823	5.3365	5.4783	2.45373	KH.S2570.1		KYOTOGRAIL2005.2570.1.1,	KLHL26/32/36		1.34393	0.217536	1.24489	0.235785	0.959636	0.230092	0	https://www.aniseed.cnrs.fr/aniseed/experiment/list_insitus?organism_id=112&start_stage_id=&end_stage_id=&method_id=&filter_by_op=fate&fate_in_op=and&anat_in_op=and&gene_name=KH.S2570.1&pubmed_id=&wt_only=1A	http://ghost.zool.kyoto-u.ac.jp/cgi-bin/fordetailkh21.cgi?name=KH.S2570.1;source=kh2013		MKG.2570.1.1_s_at
MKG.400.6.7_s_at	6.98304	10.4339	7.02135	8.14609	3.02611	7.419	7.9887	46.6141	20.674	4.36974	34.2911	6.55205	5.70947	15.5176	3.95583	KH.C13.129		KYOTOGRAIL2005.400.6.2,ENSCINT00000026491,ci0100152798,KYOTOGRAIL2005.400.6.7,KYOTOGRAIL2005.400.6.1	KH2013:KH.C13.129_CSMD3		1.34363	0.226512	0.413913	0.408797	0.764974	0.268816	0	https://www.aniseed.cnrs.fr/aniseed/experiment/list_insitus?organism_id=112&start_stage_id=&end_stage_id=&method_id=&filter_by_op=fate&fate_in_op=and&anat_in_op=and&gene_name=KH.C13.129&pubmed_id=&wt_only=1A	http://ghost.zool.kyoto-u.ac.jp/cgi-bin/fordetailkh21.cgi?name=KH.C13.129;source=kh2013		MKG.400.6.7_s_at
MKG.445.11.s0_at	23.2367	28.1038	22.7261	24.6888	4.62579	60.2176	63.3291	63.5525	62.3664	5.9627	46.0587	44.1342	48.8367	46.3432	5.53429	KH.C1.92			KH2013:KH.C1.92_PRPF3		1.33691	0.00096078	0.42841	0.0048759	0.835842	0.00913593	0	https://www.aniseed.cnrs.fr/aniseed/experiment/list_insitus?organism_id=112&start_stage_id=&end_stage_id=&method_id=&filter_by_op=fate&fate_in_op=and&anat_in_op=and&gene_name=KH.C1.92&pubmed_id=&wt_only=1A	http://ghost.zool.kyoto-u.ac.jp/cgi-bin/fordetailkh21.cgi?name=KH.C1.92;source=kh2013		MKG.445.11.s0_at
MKG.22.18.1_at	112.092	61.328	183.168	118.863	6.89315	364.403	120.072	414.473	299.649	8.22713	81.992	53.4455	122.96	86.1325	6.42849	KH.C3.828		ENSCINT00000029620,ENSCINT00000029621,KYOTOGRAIL2005.22.18.1	COIL		1.33398	0.0491848	1.79865	0.0504328	1.07228	0.0817619	0	https://www.aniseed.cnrs.fr/aniseed/experiment/list_insitus?organism_id=112&start_stage_id=&end_stage_id=&method_id=&filter_by_op=fate&fate_in_op=and&anat_in_op=and&gene_name=KH.C3.828&pubmed_id=&wt_only=1A	http://ghost.zool.kyoto-u.ac.jp/cgi-bin/fordetailkh21.cgi?name=KH.C3.828;source=kh2013		MKG.22.18.1_at
MKG.18.31.s0_at	6.94351	6.19186	6.64467	6.59335	2.72101	9.27608	28.15	12.4336	16.6199	4.05484	12.8166	9.88225	8.60596	10.4349	3.38335	KH.C4.421		ci0100134963	KH2013:KH.C4.421_MUC5B		1.33383	0.119621	0.671492	0.218047	0.804236	0.0384569	0	https://www.aniseed.cnrs.fr/aniseed/experiment/list_insitus?organism_id=112&start_stage_id=&end_stage_id=&method_id=&filter_by_op=fate&fate_in_op=and&anat_in_op=and&gene_name=KH.C4.421&pubmed_id=&wt_only=1A	http://ghost.zool.kyoto-u.ac.jp/cgi-bin/fordetailkh21.cgi?name=KH.C4.421;source=kh2013		MKG.18.31.s0_at
MKG.113.10.s0_s_at	19.5358	18.3368	17.9727	18.6151	4.2184	39.9765	36.9475	63.6936	46.8725	5.55067	9.00595	9.80999	11.6186	10.1448	3.34268	KH.C1.507		ci0100130442	KH2013:KH.C1.507_XKR4/6/7		1.33227	0.0419721	2.208	0.020894	1.26198	0.00983437	0	https://www.aniseed.cnrs.fr/aniseed/experiment/list_insitus?organism_id=112&start_stage_id=&end_stage_id=&method_id=&filter_by_op=fate&fate_in_op=and&anat_in_op=and&gene_name=KH.C1.507&pubmed_id=&wt_only=1A	http://ghost.zool.kyoto-u.ac.jp/cgi-bin/fordetailkh21.cgi?name=KH.C1.507;source=kh2013		MKG.113.10.s0_s_at
MKG.47.35.s0_at	26.4731	4.84835	27.1172	19.4795	4.28389	53.8196	40.0643	53.2429	49.0422	5.61595	30.2722	28.5717	63.8886	40.9108	5.35441	KH.C8.891		ci0100149488,	KH2013:KH.C8.891_SLC43A3		1.33207	0.00457845	0.261542	0.251011	0.800067	0.0774566	0	https://www.aniseed.cnrs.fr/aniseed/experiment/list_insitus?organism_id=112&start_stage_id=&end_stage_id=&method_id=&filter_by_op=fate&fate_in_op=and&anat_in_op=and&gene_name=KH.C8.891&pubmed_id=&wt_only=1A	http://ghost.zool.kyoto-u.ac.jp/cgi-bin/fordetailkh21.cgi?name=KH.C8.891;source=kh2013		MKG.47.35.s0_at
MKG.94.34.1_at	5.10315	6.16592	5.65945	5.64284	2.49642	23.0032	10.7247	8.87922	14.2024	3.82806	8.09032	5.58048	5.13706	6.26928	2.6483	none		KYOTOGRAIL2005.94.34.1	none		1.33164	0.104652	1.17976	0.0762501	0.94265	0.324342	0	none	none		MKG.94.34.1_at
MKG.57.72.s0_at	6.27953	6.46847	5.64417	6.13072	2.61606	23.467	12.7732	9.99133	15.4105	3.94584	5.94754	5.96606	6.48883	6.13414	2.61686	KH.C3.753		ci0100142785	ALCAMB		1.32979	0.0728974	1.32898	0.0798123	0.999692	0.497144	0	https://www.aniseed.cnrs.fr/aniseed/experiment/list_insitus?organism_id=112&start_stage_id=&end_stage_id=&method_id=&filter_by_op=fate&fate_in_op=and&anat_in_op=and&gene_name=KH.C3.753&pubmed_id=&wt_only=1A	http://ghost.zool.kyoto-u.ac.jp/cgi-bin/fordetailkh21.cgi?name=KH.C3.753;source=kh2013		MKG.57.72.s0_at
MKG.126.14.s1_s_at	51.4453	27.347	28.2734	35.6886	5.15739	102.822	65.6931	100.483	89.666	6.48649	219.619	147.795	204.861	190.758	7.5756	KH.C1.85		KYOTOGRAIL2005.126.15.1	KH2013:KH.C1.85_BRP44	Mpc	1.3291	0.015898	-1.08911	0.00496499	0.680789	0.00623502	0	https://www.aniseed.cnrs.fr/aniseed/experiment/list_insitus?organism_id=112&start_stage_id=&end_stage_id=&method_id=&filter_by_op=fate&fate_in_op=and&anat_in_op=and&gene_name=KH.C1.85&pubmed_id=&wt_only=1A	http://ghost.zool.kyoto-u.ac.jp/cgi-bin/fordetailkh21.cgi?name=KH.C1.85;source=kh2013		MKG.126.14.s1_s_at
MKG.45.1.s0_at	7.1138	7.64977	9.00876	7.92411	2.98625	42.3334	12.4323	4.92614	19.8973	4.3145	14.5678	22.8114	36.8457	24.7416	4.62887	KH.C14.445		ci0100134327	KH2013:KH.C14.445_MAEL		1.32825	0.210171	-0.314371	0.403689	0.645136	0.0527279	1	https://www.aniseed.cnrs.fr/aniseed/experiment/list_insitus?organism_id=112&start_stage_id=&end_stage_id=&method_id=&filter_by_op=fate&fate_in_op=and&anat_in_op=and&gene_name=KH.C14.445&pubmed_id=&wt_only=1A	http://ghost.zool.kyoto-u.ac.jp/cgi-bin/fordetailkh21.cgi?name=KH.C14.445;source=kh2013		MKG.45.1.s0_at
MKG.26.48.s0_at	12.0431	10.2255	12.4138	11.5608	3.53117	23.4425	44.6017	19.0248	29.023	4.85913	14.7806	9.40882	42.0839	22.0911	4.46539	KH.C4.682		ci0100148209	MED21		1.32796	0.0892285	0.393733	0.36025	0.790786	0.194052	6	https://www.aniseed.cnrs.fr/aniseed/experiment/list_insitus?organism_id=112&start_stage_id=&end_stage_id=&method_id=&filter_by_op=fate&fate_in_op=and&anat_in_op=and&gene_name=KH.C4.682&pubmed_id=&wt_only=1A	http://ghost.zool.kyoto-u.ac.jp/cgi-bin/fordetailkh21.cgi?name=KH.C4.682;source=kh2013		MKG.26.48.s0_at
MKG.1032.1.s0_at	17.1412	26.6819	42.9395	28.9209	4.85404	158.88	17.4482	41.1585	72.4954	6.17982	130.044	8.66549	13.9184	50.876	5.66891	KH.S1032.2		KYOTOGRAIL2005.1032.1.1,ENSCINT00000026971	SHROOM/3		1.32578	0.234342	0.510906	0.0391622	0.856256	0.338809	0	https://www.aniseed.cnrs.fr/aniseed/experiment/list_insitus?organism_id=112&start_stage_id=&end_stage_id=&method_id=&filter_by_op=fate&fate_in_op=and&anat_in_op=and&gene_name=KH.S1032.2&pubmed_id=&wt_only=1A	http://ghost.zool.kyoto-u.ac.jp/cgi-bin/fordetailkh21.cgi?name=KH.S1032.2;source=kh2013		MKG.1032.1.s0_at
MKG.68.34.1_at	17.7552	10.2345	13.4331	13.8076	3.78739	17.9661	15.468	70.387	34.607	5.11299	16.041	7.74738	16.0685	13.2856	3.73179	none		KYOTOGRAIL2005.68.34.1	none		1.3256	0.185058	1.3812	0.163652	1.0149	0.387234	0	none	none		MKG.68.34.1_at
MKG.509.9.s0_at	48.8364	11.9374	43.0394	34.6044	5.11288	73.1305	68.5442	118.285	86.6532	6.43718	53.9231	41.0943	80.3623	58.4599	5.86938	KH.C6.162		ci0100153324	FZD4		1.3243	0.0364699	0.567805	0.0174856	0.871112	0.0662874	15	https://www.aniseed.cnrs.fr/aniseed/experiment/list_insitus?organism_id=112&start_stage_id=&end_stage_id=&method_id=&filter_by_op=fate&fate_in_op=and&anat_in_op=and&gene_name=KH.C6.162&pubmed_id=&wt_only=1A	http://ghost.zool.kyoto-u.ac.jp/cgi-bin/fordetailkh21.cgi?name=KH.C6.162;source=kh2013		MKG.509.9.s0_at
MKG.118.39.s0_at	6.86238	8.89	8.17134	7.97457	2.99541	20.3107	21.2723	18.2373	19.9401	4.3176	10.5	21.8006	24.8134	19.038	4.25081	KH.C3.626		ci0100137474	RRN3		1.32219	0.00344512	0.0667927	0.433918	0.704668	0.0517484	4	https://www.aniseed.cnrs.fr/aniseed/experiment/list_insitus?organism_id=112&start_stage_id=&end_stage_id=&method_id=&filter_by_op=fate&fate_in_op=and&anat_in_op=and&gene_name=KH.C3.626&pubmed_id=&wt_only=1A	http://ghost.zool.kyoto-u.ac.jp/cgi-bin/fordetailkh21.cgi?name=KH.C3.626;source=kh2013		MKG.118.39.s0_at
MKG.123.20.s0_at	9.69126	7.73022	8.81293	8.7448	3.12843	38.0241	9.31104	18.2455	21.8602	4.45024	13.066	16.3974	6.44739	11.9703	3.58138	KH.C4.18		ci0100154228	ANKRD5		1.32181	0.120169	0.868854	0.199488	0.873525	0.208941	0	https://www.aniseed.cnrs.fr/aniseed/experiment/list_insitus?organism_id=112&start_stage_id=&end_stage_id=&method_id=&filter_by_op=fate&fate_in_op=and&anat_in_op=and&gene_name=KH.C4.18&pubmed_id=&wt_only=1A	http://ghost.zool.kyoto-u.ac.jp/cgi-bin/fordetailkh21.cgi?name=KH.C4.18;source=kh2013		MKG.123.20.s0_at
MKG.1282.2.1_at	21.5935	9.16044	23.4546	18.0695	4.17548	78.081	16.8817	40.5306	45.1645	5.49712	4.50496	19.497	6.35512	10.119	3.339	none		KYOTOGRAIL2005.1282.2.1	none		1.32163	0.105732	2.15812	0.126081	1.25052	0.238119	0	none	none		MKG.1282.2.1_at
TG0514.99.f.32_at	6.33607	6.21481	8.50102	7.0173	2.81092	8.40901	5.86007	38.3478	17.5389	4.13249	5.15032	14.4371	6.96122	8.84954	3.1456	none			none		1.32157	0.195462	0.986888	0.269871	0.893602	0.312191	0	none	none		TG0514.99.f.32_at
MKG.41.37.s0_at	11.2715	4.8323	16.1659	10.7566	3.42715	58.4927	17.6324	4.50202	26.8757	4.74823	6.43267	9.48071	6.11791	7.34376	2.87652	KH.C11.177		ci0100132109	KH2013:KH.C11.177		1.32108	0.222454	1.87171	0.179146	1.19142	0.255381	7	https://www.aniseed.cnrs.fr/aniseed/experiment/list_insitus?organism_id=112&start_stage_id=&end_stage_id=&method_id=&filter_by_op=fate&fate_in_op=and&anat_in_op=and&gene_name=KH.C11.177&pubmed_id=&wt_only=1A	http://ghost.zool.kyoto-u.ac.jp/cgi-bin/fordetailkh21.cgi?name=KH.C11.177;source=kh2013		MKG.41.37.s0_at
MKG.233.15.s0_at	7.02426	4.83441	11.9502	7.93628	2.98846	34.9208	9.93717	14.5827	19.8136	4.30842	7.15574	7.795	5.94217	6.96431	2.79998	KH.C1.942		ci0100152075	KH2013:KH.C1.942_SLC6A6		1.31995	0.13885	1.50844	0.118353	1.06732	0.374349	4	https://www.aniseed.cnrs.fr/aniseed/experiment/list_insitus?organism_id=112&start_stage_id=&end_stage_id=&method_id=&filter_by_op=fate&fate_in_op=and&anat_in_op=and&gene_name=KH.C1.942&pubmed_id=&wt_only=1A	http://ghost.zool.kyoto-u.ac.jp/cgi-bin/fordetailkh21.cgi?name=KH.C1.942;source=kh2013		MKG.233.15.s0_at
TG0514.146.r.41_at	10.2929	8.93087	19.1021	12.7753	3.67528	25.9556	23.1629	46.4599	31.8595	4.99365	15.3211	41.5882	10.9362	22.6152	4.49922	none			none		1.31837	0.0221623	0.494432	0.306654	0.816871	0.249632	0	none	none		TG0514.146.r.41_at
TG0514.325.r.7_at	253.013	195.183	247.559	231.918	7.85747	622.472	654.564	455.866	577.634	9.17401	175.997	199.254	119.441	164.897	7.36542	none			none		1.31654	0.0211446	1.80859	0.0042377	1.06681	0.111863	0	none	none		TG0514.325.r.7_at
MKG.501.8.1_at	62.1687	38.379	47.823	49.4569	5.6281	103.155	158.793	107.28	123.076	6.94341	53.0434	86.6707	143.415	94.3765	6.56036	KH.L6.1		ci0100145168,KYOTOGRAIL2005.501.8.1,ENSCINT00000018757	MFNG		1.31531	0.0459244	0.38305	0.23828	0.857896	0.138079	9	https://www.aniseed.cnrs.fr/aniseed/experiment/list_insitus?organism_id=112&start_stage_id=&end_stage_id=&method_id=&filter_by_op=fate&fate_in_op=and&anat_in_op=and&gene_name=KH.L6.1&pubmed_id=&wt_only=1A	http://ghost.zool.kyoto-u.ac.jp/cgi-bin/fordetailkh21.cgi?name=KH.L6.1;source=kh2013		MKG.501.8.1_at
TG0514.532.r.6_at	13.0012	3.79605	4.32182	7.0397	2.81551	14.3829	25.6762	12.4856	17.5149	4.13051	496.518	693.637	345.912	512.023	9.00006	none			none		1.315	0.112224	-4.86955	0.018113	0.312833	0.0189121	0	none	none		TG0514.532.r.6_at
MKG.203.22.s0_s_at	207.465	267.964	294.843	256.757	8.00426	375.337	896.553	644.36	638.75	9.31911	372.053	221.091	270.968	288.038	8.17011	KH.C12.72		KYOTOGRAIL2005.203.22.2,KYOTOGRAIL2005.203.22.1	NTN1/2/3/5	Netrin1	1.31485	0.0520793	1.14899	0.106473	0.9797	0.343222	9	https://www.aniseed.cnrs.fr/aniseed/experiment/list_insitus?organism_id=112&start_stage_id=&end_stage_id=&method_id=&filter_by_op=fate&fate_in_op=and&anat_in_op=and&gene_name=KH.C12.72&pubmed_id=&wt_only=1A	http://ghost.zool.kyoto-u.ac.jp/cgi-bin/fordetailkh21.cgi?name=KH.C12.72;source=kh2013		MKG.203.22.s0_s_at
ZellermiRr52_at	16.8367	55.998	28.927	33.9206	5.08409	129.754	32.9167	90.019	84.2298	6.39626	143.249	109.373	130.919	127.847	6.99827	none			none		1.31217	0.16599	-0.602016	0.0695437	0.726477	0.0242332	0	none	none		ZellermiRr52_at
MKG.13.79.s0_at	16.1166	24.6812	13.2184	18.0054	4.17036	48.7575	50.1903	35.1268	44.6915	5.48193	34.9915	18.8739	35.964	29.9431	4.90415	KH.C8.803			KH2013:KH.C8.803_MFSD7		1.31157	0.00683959	0.577776	0.12674	0.850372	0.156786	0	https://www.aniseed.cnrs.fr/aniseed/experiment/list_insitus?organism_id=112&start_stage_id=&end_stage_id=&method_id=&filter_by_op=fate&fate_in_op=and&anat_in_op=and&gene_name=KH.C8.803&pubmed_id=&wt_only=1A	http://ghost.zool.kyoto-u.ac.jp/cgi-bin/fordetailkh21.cgi?name=KH.C8.803;source=kh2013		MKG.13.79.s0_at
MKG.157.34.s0_s_at	6.49444	7.83211	10.4962	8.27424	3.04863	39.503	9.919	12.1825	20.5348	4.36	17.3862	14.6318	6.04013	12.686	3.66517	KH.L41.69	KH.S1818.2	ENSCINT00000001041,KYOTOGRAIL2005.157.34.1,ENSCINT00000029316,ENSCINT00000029738	KH2013:KH.L41.69_LRRC28		1.31137	0.179384	0.694833	0.209924	0.831784	0.218884	0	https://www.aniseed.cnrs.fr/aniseed/experiment/list_insitus?organism_id=112&start_stage_id=&end_stage_id=&method_id=&filter_by_op=fate&fate_in_op=and&anat_in_op=and&gene_name=KH.L41.69&pubmed_id=&wt_only=1A	http://ghost.zool.kyoto-u.ac.jp/cgi-bin/fordetailkh21.cgi?name=KH.L41.69;source=kh2013		MKG.157.34.s0_s_at
MKG.125.3.1_at	3.0142	4.46021	2.70672	3.39371	1.76286	8.09244	7.84737	9.25074	8.39685	3.06985	3.63823	2.27337	4.39128	3.43429	1.78001	KH.C2.713		KYOTOGRAIL2005.125.3.1,ENSCINT00000022001	KH2013:KH.C2.713		1.30699	0.015832	1.28984	0.00216139	0.990366	0.487582	0	https://www.aniseed.cnrs.fr/aniseed/experiment/list_insitus?organism_id=112&start_stage_id=&end_stage_id=&method_id=&filter_by_op=fate&fate_in_op=and&anat_in_op=and&gene_name=KH.C2.713&pubmed_id=&wt_only=1A	http://ghost.zool.kyoto-u.ac.jp/cgi-bin/fordetailkh21.cgi?name=KH.C2.713;source=kh2013		MKG.125.3.1_at
ZellermiRf259_at	82.1968	55.4613	34.4448	57.3676	5.84217	232.087	82.7547	110.332	141.725	7.14695	201.348	191.26	101.858	164.822	7.36476	none			none		1.30478	0.0707895	-0.217816	0.32313	0.793259	0.0174043	0	none	none		ZellermiRf259_at
MKG.218.5.1_at	5.36771	4.16538	6.2913	5.2748	2.39912	24.5422	4.81677	9.71209	13.0237	3.70307	14.7237	4.38518	6.72223	8.61036	3.10607	none		KYOTOGRAIL2005.218.5.1,ci0100141002	none		1.30395	0.15565	0.596992	0.127942	0.772395	0.191659	0	none	none		MKG.218.5.1_at
MKG.601.3.1_at	7.52679	5.5453	6.98409	6.68539	2.74101	28.0324	7.75433	13.7039	16.4969	4.04412	6.17926	28.2124	9.78734	14.7263	3.88033	none		KYOTOGRAIL2005.601.3.1	none		1.30311	0.108277	0.163793	0.449211	0.706387	0.195638	0	none	none		MKG.601.3.1_at
MKG.29.36.1_at	5.46814	4.47651	8.75919	6.23461	2.6403	20.2746	7.33021	18.5359	15.3802	3.94301	6.86345	9.41587	18.8302	11.7032	3.54883	KH.C2.463		ENSCINT00000020141,KYOTOGRAIL2005.29.36.1,	PPME1		1.30271	0.0592723	0.394179	0.265428	0.743992	0.0810229	5	https://www.aniseed.cnrs.fr/aniseed/experiment/list_insitus?organism_id=112&start_stage_id=&end_stage_id=&method_id=&filter_by_op=fate&fate_in_op=and&anat_in_op=and&gene_name=KH.C2.463&pubmed_id=&wt_only=1A	http://ghost.zool.kyoto-u.ac.jp/cgi-bin/fordetailkh21.cgi?name=KH.C2.463;source=kh2013		MKG.29.36.1_at
MKG.62.16.s0_at	26.8822	29.0161	24.8515	26.9166	4.75042	63.8759	56.7882	78.4757	66.3799	6.05268	67.5276	79.8178	85.3904	77.5786	6.27759	KH.C2.1094		ci0100148597	XPNPEP3		1.30225	0.0174164	-0.224911	0.101237	0.756728	0.00630421	4	https://www.aniseed.cnrs.fr/aniseed/experiment/list_insitus?organism_id=112&start_stage_id=&end_stage_id=&method_id=&filter_by_op=fate&fate_in_op=and&anat_in_op=and&gene_name=KH.C2.1094&pubmed_id=&wt_only=1A	http://ghost.zool.kyoto-u.ac.jp/cgi-bin/fordetailkh21.cgi?name=KH.C2.1094;source=kh2013		MKG.62.16.s0_at
MKG.117.4.1_s_at	22.5438	38.2862	23.3875	28.0725	4.81109	37.096	85.3917	84.9261	69.1379	6.11141	38.2802	15.2028	34.391	29.2913	4.8724	KH.C2.349		KYOTOGRAIL2005.117.4.2,ENSCINT00000012294,KYOTOGRAIL2005.117.4.1	ZDHHC15/2/20		1.30032	0.0489834	1.239	0.101047	0.987416	0.464846	13	https://www.aniseed.cnrs.fr/aniseed/experiment/list_insitus?organism_id=112&start_stage_id=&end_stage_id=&method_id=&filter_by_op=fate&fate_in_op=and&anat_in_op=and&gene_name=KH.C2.349&pubmed_id=&wt_only=1A	http://ghost.zool.kyoto-u.ac.jp/cgi-bin/fordetailkh21.cgi?name=KH.C2.349;source=kh2013		MKG.117.4.1_s_at
MKG.1686.1.1_at	2.29901	3.37022	3.37059	3.01328	1.59133	2.96437	16.0479	3.22267	7.41166	2.8898	5.26684	2.97363	2.94267	3.72771	1.89829	none		ENSCINT00000005443,KYOTOGRAIL2005.1686.1.1	none		1.29846	0.199976	0.991505	0.259732	0.838298	0.295439	0	none	none		MKG.1686.1.1_at
MKG.73.31.1_at	27.39	42.7553	63.432	44.5258	5.47657	116.516	109.939	101.453	109.302	6.77218	167.359	97.635	59.3834	108.126	6.75657	KH.C14.284		KYOTOGRAIL2005.73.31.1,ci0100130356,ENSCINT00000014872	TMEM33		1.29561	0.0242254	0.0156134	0.484822	0.810555	0.133776	0	https://www.aniseed.cnrs.fr/aniseed/experiment/list_insitus?organism_id=112&start_stage_id=&end_stage_id=&method_id=&filter_by_op=fate&fate_in_op=and&anat_in_op=and&gene_name=KH.C14.284&pubmed_id=&wt_only=1A	http://ghost.zool.kyoto-u.ac.jp/cgi-bin/fordetailkh21.cgi?name=KH.C14.284;source=kh2013		MKG.73.31.1_at
MKG.25.17.s1_at	31.9268	17.635	23.4581	24.34	4.60526	44.4851	78.0045	56.4373	59.6423	5.89826	71.9542	70.2078	162.985	101.716	6.6684	KH.C3.470		ci0100135031	TBL3		1.29301	0.0627926	-0.770134	0.169682	0.690609	0.0659516	4	https://www.aniseed.cnrs.fr/aniseed/experiment/list_insitus?organism_id=112&start_stage_id=&end_stage_id=&method_id=&filter_by_op=fate&fate_in_op=and&anat_in_op=and&gene_name=KH.C3.470&pubmed_id=&wt_only=1A	http://ghost.zool.kyoto-u.ac.jp/cgi-bin/fordetailkh21.cgi?name=KH.C3.470;source=kh2013		MKG.25.17.s1_at
MKG.417.8.1_s_at	7.34886	14.2184	16.7137	12.7603	3.67359	62.8344	10.0381	20.9007	31.2577	4.96614	67.6196	7.52534	12.9559	29.367	4.87612	KH.S417.6		ENSCINT00000003660,ENSCINT00000024327,KYOTOGRAIL2005.417.8.1	KH2013:KH.S417.6_FN1		1.29255	0.212918	0.0900188	0.329592	0.753384	0.263293	1	https://www.aniseed.cnrs.fr/aniseed/experiment/list_insitus?organism_id=112&start_stage_id=&end_stage_id=&method_id=&filter_by_op=fate&fate_in_op=and&anat_in_op=and&gene_name=KH.S417.6&pubmed_id=&wt_only=1A	http://ghost.zool.kyoto-u.ac.jp/cgi-bin/fordetailkh21.cgi?name=KH.S417.6;source=kh2013		MKG.417.8.1_s_at
MKG.548.14.s0_at	8.70907	4.37057	5.20641	6.09535	2.60771	4.06901	4.37552	36.1898	14.8781	3.89512	3.77385	7.9083	6.18135	5.9545	2.57398	KH.C1.332		ci0100149394	KH2013:KH.C1.332_NAS-30/33/36/37/38		1.28741	0.257218	1.32114	0.244249	1.0131	0.480166	0	https://www.aniseed.cnrs.fr/aniseed/experiment/list_insitus?organism_id=112&start_stage_id=&end_stage_id=&method_id=&filter_by_op=fate&fate_in_op=and&anat_in_op=and&gene_name=KH.C1.332&pubmed_id=&wt_only=1A	http://ghost.zool.kyoto-u.ac.jp/cgi-bin/fordetailkh21.cgi?name=KH.C1.332;source=kh2013		MKG.548.14.s0_at
MKG.52.20.1_at	21.7582	5.27637	21.5955	16.21	4.01881	40.2379	13.2219	65.1044	39.5214	5.30456	7.16821	17.5596	15.7949	13.5076	3.7557	KH.C7.721		KYOTOGRAIL2005.52.20.1,ENSCINT00000007630,	KH2013:KH.C7.721_SULT1ST1/2/3/4		1.28575	0.0788313	1.54887	0.12156	1.07006	0.382597	1	https://www.aniseed.cnrs.fr/aniseed/experiment/list_insitus?organism_id=112&start_stage_id=&end_stage_id=&method_id=&filter_by_op=fate&fate_in_op=and&anat_in_op=and&gene_name=KH.C7.721&pubmed_id=&wt_only=1A	http://ghost.zool.kyoto-u.ac.jp/cgi-bin/fordetailkh21.cgi?name=KH.C7.721;source=kh2013		MKG.52.20.1_at
MKG.2664.2.1_s_at	38.8896	20.0005	30.2947	29.7283	4.89376	80.9505	91.9814	44.4544	72.4621	6.17915	88.5845	61.9746	114.152	88.237	6.46331	KH.C8.40		ci0100134969,KYOTOGRAIL2005.411.2.1,KYOTOGRAIL2005.2664.2.1,ENSCINT00000000189	EIF3E		1.28539	0.0623536	-0.284158	0.320869	0.75716	0.0225634	1	https://www.aniseed.cnrs.fr/aniseed/experiment/list_insitus?organism_id=112&start_stage_id=&end_stage_id=&method_id=&filter_by_op=fate&fate_in_op=and&anat_in_op=and&gene_name=KH.C8.40&pubmed_id=&wt_only=1A	http://ghost.zool.kyoto-u.ac.jp/cgi-bin/fordetailkh21.cgi?name=KH.C8.40;source=kh2013		MKG.2664.2.1_s_at
MKG.777.6.1_at	3.23663	5.56772	5.27134	4.6919	2.23017	4.50748	7.43193	22.1986	11.3793	3.50835	5.72111	8.53404	30.1637	14.8063	3.88814	KH.C9.733		KYOTOGRAIL2005.777.6.1,ci0100147807	HINFP		1.27817	0.160859	-0.379791	0.135046	0.573584	0.152288	9	https://www.aniseed.cnrs.fr/aniseed/experiment/list_insitus?organism_id=112&start_stage_id=&end_stage_id=&method_id=&filter_by_op=fate&fate_in_op=and&anat_in_op=and&gene_name=KH.C9.733&pubmed_id=&wt_only=1A	http://ghost.zool.kyoto-u.ac.jp/cgi-bin/fordetailkh21.cgi?name=KH.C9.733;source=kh2013		MKG.777.6.1_at
MKG.61.55.s0_at	37.8532	17.6556	53.3601	36.2896	5.18149	94.5697	101.847	67.528	87.9815	6.45913	60.4062	53.8257	46.5446	53.5922	5.74395	KH.C6.108		ci0100144949	CDK4/6		1.27764	0.0632416	0.715178	0.0239275	0.902077	0.152871	0	https://www.aniseed.cnrs.fr/aniseed/experiment/list_insitus?organism_id=112&start_stage_id=&end_stage_id=&method_id=&filter_by_op=fate&fate_in_op=and&anat_in_op=and&gene_name=KH.C6.108&pubmed_id=&wt_only=1A	http://ghost.zool.kyoto-u.ac.jp/cgi-bin/fordetailkh21.cgi?name=KH.C6.108;source=kh2013		MKG.61.55.s0_at
MKG.870.1.1_x_at	4.89225	3.50797	3.96565	4.12196	2.04333	5.39648	3.84017	20.7431	9.99325	3.32095	3.58727	3.32582	4.00897	3.64069	1.86421	none		KYOTOGRAIL2005.870.1.1	none		1.27762	0.197129	1.45674	0.173299	1.09608	0.183851	0	none	none		MKG.870.1.1_x_at
MKG.15.12.1_at	207.588	98.6787	137.328	147.865	7.20814	480.216	279.659	314.449	358.108	8.48425	210.517	73.1007	82.0168	121.878	6.9293	KH.C2.668		ci0100136931,KYOTOGRAIL2005.15.12.1,ENSCINT00000013975	KH2013:KH.C2.668_SLC38A9		1.27612	0.0106684	1.55495	0.0029821	1.04024	0.13112	0	https://www.aniseed.cnrs.fr/aniseed/experiment/list_insitus?organism_id=112&start_stage_id=&end_stage_id=&method_id=&filter_by_op=fate&fate_in_op=and&anat_in_op=and&gene_name=KH.C2.668&pubmed_id=&wt_only=1A	http://ghost.zool.kyoto-u.ac.jp/cgi-bin/fordetailkh21.cgi?name=KH.C2.668;source=kh2013		MKG.15.12.1_at
MKG.324.8.s0_at	250.83	76.1157	213.924	180.29	7.49418	736.903	213.48	357.55	435.978	8.76811	463.757	254.581	204.875	307.738	8.26556	KH.C5.351		ci0100148111	KH2013:KH.C5.351_PSG1/11/2/3/4/5/6/7/8/9		1.27393	0.0783309	0.502554	0.148109	0.906675	0.102938	1	https://www.aniseed.cnrs.fr/aniseed/experiment/list_insitus?organism_id=112&start_stage_id=&end_stage_id=&method_id=&filter_by_op=fate&fate_in_op=and&anat_in_op=and&gene_name=KH.C5.351&pubmed_id=&wt_only=1A	http://ghost.zool.kyoto-u.ac.jp/cgi-bin/fordetailkh21.cgi?name=KH.C5.351;source=kh2013		MKG.324.8.s0_at
MKG.55.33.s1_at	34.8856	23.1875	36.4345	31.5025	4.9774	102.863	55.607	69.9132	76.1278	6.25035	39.3724	22.3309	34.8457	32.183	5.00823	KH.C14.210		ci0100148806	SLCO3A1		1.27296	0.031093	1.24213	0.0230942	0.993844	0.378158	0	https://www.aniseed.cnrs.fr/aniseed/experiment/list_insitus?organism_id=112&start_stage_id=&end_stage_id=&method_id=&filter_by_op=fate&fate_in_op=and&anat_in_op=and&gene_name=KH.C14.210&pubmed_id=&wt_only=1A	http://ghost.zool.kyoto-u.ac.jp/cgi-bin/fordetailkh21.cgi?name=KH.C14.210;source=kh2013		MKG.55.33.s1_at
MKG.601.4.1_at	50.1044	21.7012	41.5962	37.8006	5.24034	231.61	12.013	30.2964	91.3064	6.51264	11.4808	69.6074	50.5779	43.8887	5.45578	none		KYOTOGRAIL2005.601.4.1	none		1.27231	0.245559	1.05687	0.320238	0.960512	0.415219	0	none	none		MKG.601.4.1_at
MKG.1270.3.1_at	3.97463	5.51454	3.18379	4.22432	2.07872	21.5969	3.20286	5.80789	10.2026	3.35086	6.49014	5.59045	4.69979	5.59346	2.48374	KH.S1270.1		KYOTOGRAIL2005.1270.3.1,	KH2013:KH.S1270.1_HARBI1		1.27214	0.211827	0.867118	0.239697	0.836931	0.0964211	0	https://www.aniseed.cnrs.fr/aniseed/experiment/list_insitus?organism_id=112&start_stage_id=&end_stage_id=&method_id=&filter_by_op=fate&fate_in_op=and&anat_in_op=and&gene_name=KH.S1270.1&pubmed_id=&wt_only=1A	http://ghost.zool.kyoto-u.ac.jp/cgi-bin/fordetailkh21.cgi?name=KH.S1270.1;source=kh2013		MKG.1270.3.1_at
MKG.309.5.s0_at	27.1097	39.6379	22.8233	29.857	4.9	67.2459	57.1371	91.5151	71.966	6.16924	32.5399	92.6753	50.7219	58.6457	5.87395	KH.C9.2		ci0100150884	KH2013:KH.C9.2		1.26925	0.0523251	0.295291	0.320531	0.83419	0.0856646	0	https://www.aniseed.cnrs.fr/aniseed/experiment/list_insitus?organism_id=112&start_stage_id=&end_stage_id=&method_id=&filter_by_op=fate&fate_in_op=and&anat_in_op=and&gene_name=KH.C9.2&pubmed_id=&wt_only=1A	http://ghost.zool.kyoto-u.ac.jp/cgi-bin/fordetailkh21.cgi?name=KH.C9.2;source=kh2013		MKG.309.5.s0_at
MKG.7.94.1_s_at	333.099	217.921	431.931	327.651	8.35601	702.368	998.588	668.148	789.701	9.62516	535.638	287.15	432.757	418.515	8.70914	KH.C10.229		ci0100142912,ENSCINT00000013222,KYOTOGRAIL2005.7.94.1	PCTP		1.26915	0.0530676	0.916027	0.081269	0.959454	0.132362	0	https://www.aniseed.cnrs.fr/aniseed/experiment/list_insitus?organism_id=112&start_stage_id=&end_stage_id=&method_id=&filter_by_op=fate&fate_in_op=and&anat_in_op=and&gene_name=KH.C10.229&pubmed_id=&wt_only=1A	http://ghost.zool.kyoto-u.ac.jp/cgi-bin/fordetailkh21.cgi?name=KH.C10.229;source=kh2013		MKG.7.94.1_s_at
MKG.470.7.1_s_at	55.2288	31.7868	39.3318	42.1158	5.39629	106.319	55.8076	141.931	101.353	6.66324	40.7579	101.247	87.2576	76.4208	6.25589	KH.C1.1101		KYOTOGRAIL2005.470.7.1	SYP-1		1.26695	0.0619307	0.407348	0.27673	0.862593	0.153018	3	https://www.aniseed.cnrs.fr/aniseed/experiment/list_insitus?organism_id=112&start_stage_id=&end_stage_id=&method_id=&filter_by_op=fate&fate_in_op=and&anat_in_op=and&gene_name=KH.C1.1101&pubmed_id=&wt_only=1A	http://ghost.zool.kyoto-u.ac.jp/cgi-bin/fordetailkh21.cgi?name=KH.C1.1101;source=kh2013		MKG.470.7.1_s_at
MKG.1070.2.s1_x_at	11.2509	8.86668	8.16503	9.42755	3.23688	20.1376	20.2277	27.6585	22.6746	4.50301	237.287	178.256	180.964	198.836	7.63543	KH.C13.78		ci0100131933	KH2013:KH.C13.78_THBS1		1.26613	0.0269072	-3.13243	0.00666146	0.423929	0.00462298	0	https://www.aniseed.cnrs.fr/aniseed/experiment/list_insitus?organism_id=112&start_stage_id=&end_stage_id=&method_id=&filter_by_op=fate&fate_in_op=and&anat_in_op=and&gene_name=KH.C13.78&pubmed_id=&wt_only=1A	http://ghost.zool.kyoto-u.ac.jp/cgi-bin/fordetailkh21.cgi?name=KH.C13.78;source=kh2013		MKG.1070.2.s1_x_at
MKG.1837.2.1_s_at	138.4	59.7641	153.734	117.3	6.87405	380.028	190.962	274.152	281.714	8.13809	39.4944	32.6828	64.371	45.5161	5.5083	KH.C11.288		ci0100149045,KYOTOGRAIL2005.1837.2.1,KYOTOGRAIL2005.97.37.1,	KH2013:KH.C11.288_ITLN3		1.26403	0.0256325	2.62978	0.024453	1.24794	0.0429634	2	https://www.aniseed.cnrs.fr/aniseed/experiment/list_insitus?organism_id=112&start_stage_id=&end_stage_id=&method_id=&filter_by_op=fate&fate_in_op=and&anat_in_op=and&gene_name=KH.C11.288&pubmed_id=&wt_only=1A	http://ghost.zool.kyoto-u.ac.jp/cgi-bin/fordetailkh21.cgi?name=KH.C11.288;source=kh2013		MKG.1837.2.1_s_at
MKG.45.6.1_at	6.38293	6.63342	9.60947	7.54194	2.91494	5.18571	9.15065	39.9669	18.1011	4.178	36.6502	8.50617	10.8916	18.6827	4.22363	KH.C14.579		ci0100131241	FAM149A		1.26307	0.200035	-0.045624	0.488245	0.69015	0.182127	0	https://www.aniseed.cnrs.fr/aniseed/experiment/list_insitus?organism_id=112&start_stage_id=&end_stage_id=&method_id=&filter_by_op=fate&fate_in_op=and&anat_in_op=and&gene_name=KH.C14.579&pubmed_id=&wt_only=1A	http://ghost.zool.kyoto-u.ac.jp/cgi-bin/fordetailkh21.cgi?name=KH.C14.579;source=kh2013		MKG.45.6.1_at
GastmiRf14_at	4.19812	5.48082	4.21052	4.62982	2.21096	13.2333	4.64792	15.4508	11.1107	3.47388	7.87293	6.96293	17.1614	10.6657	3.41491	none			none		1.26292	0.111464	0.0589656	0.436666	0.647442	0.114038	0	none	none		GastmiRf14_at
MKG.92.8.1_at	18.3526	29.3679	39.9422	29.2209	4.86893	78.8683	70.0792	61.3821	70.1099	6.13155	101.636	39.3142	65.4715	68.8074	6.10449	KH.C1.481		KYOTOGRAIL2005.92.8.1,ENSCINT00000025425,ci0100152018	KH2013:KH.C1.481_GST-12/13/14/15/16/17/18/19/2/21/22/24/27/28/29/3/30/31/32/33/34/35/37/38/39/4/5/6/7/8/9		1.26262	0.0341975	0.027054	0.470695	0.797598	0.108977	5	https://www.aniseed.cnrs.fr/aniseed/experiment/list_insitus?organism_id=112&start_stage_id=&end_stage_id=&method_id=&filter_by_op=fate&fate_in_op=and&anat_in_op=and&gene_name=KH.C1.481&pubmed_id=&wt_only=1A	http://ghost.zool.kyoto-u.ac.jp/cgi-bin/fordetailkh21.cgi?name=KH.C1.481;source=kh2013		MKG.92.8.1_at
MKG.108.11.1_at	4.52464	4.82144	4.66469	4.67025	2.2235	10.3282	7.66088	15.5222	11.1704	3.48161	4.39959	12.6889	6.27408	7.78753	2.96117	KH.C10.55		KYOTOGRAIL2005.108.11.1	IFNAR1		1.25811	0.0544466	0.520447	0.257503	0.750887	0.163863	0	https://www.aniseed.cnrs.fr/aniseed/experiment/list_insitus?organism_id=112&start_stage_id=&end_stage_id=&method_id=&filter_by_op=fate&fate_in_op=and&anat_in_op=and&gene_name=KH.C10.55&pubmed_id=&wt_only=1A	http://ghost.zool.kyoto-u.ac.jp/cgi-bin/fordetailkh21.cgi?name=KH.C10.55;source=kh2013		MKG.108.11.1_at
MKG.1163.1.1_s_at	13.6695	44.4294	46.269	34.7893	5.12057	84.4467	26.05	138.812	83.103	6.37683	404.872	45.3608	122.227	190.82	7.57607	KH.S1163.2		KYOTOGRAIL2005.1163.1.1,ENSCINT00000028230,ENSCINT00000001403,	KH2013:KH.S1163.2_GBE1		1.25626	0.145257	-1.19924	0.209784	0.675888	0.16092	0	https://www.aniseed.cnrs.fr/aniseed/experiment/list_insitus?organism_id=112&start_stage_id=&end_stage_id=&method_id=&filter_by_op=fate&fate_in_op=and&anat_in_op=and&gene_name=KH.S1163.2&pubmed_id=&wt_only=1A	http://ghost.zool.kyoto-u.ac.jp/cgi-bin/fordetailkh21.cgi?name=KH.S1163.2;source=kh2013		MKG.1163.1.1_s_at
MKG.72.32.1_at	44.4422	25.6946	42.0556	37.3975	5.22487	60.0513	100.305	107.333	89.23	6.47946	21.7757	12.6022	25.1333	19.837	4.31013	KH.C1.552		KYOTOGRAIL2005.72.32.1,	CCDC92		1.25459	0.0527154	2.16933	0.0236127	1.21223	0.012097	0	https://www.aniseed.cnrs.fr/aniseed/experiment/list_insitus?organism_id=112&start_stage_id=&end_stage_id=&method_id=&filter_by_op=fate&fate_in_op=and&anat_in_op=and&gene_name=KH.C1.552&pubmed_id=&wt_only=1A	http://ghost.zool.kyoto-u.ac.jp/cgi-bin/fordetailkh21.cgi?name=KH.C1.552;source=kh2013		MKG.72.32.1_at
MKG.383.28.1_at	4.48603	6.66555	5.26777	5.47312	2.45236	11.2699	20.3597	7.53974	13.0564	3.70669	6.2946	5.85726	5.02556	5.72581	2.51748	none		KYOTOGRAIL2005.383.28.1	none		1.25433	0.0749375	1.18921	0.0913913	0.974134	0.390347	0	none	none		MKG.383.28.1_at
TG0514.88.f.39_at	56.5425	48.7033	67.12	57.4552	5.84437	139.617	146.38	124.233	136.743	7.09533	86.1124	28.5777	54.7128	56.4676	5.81935	none			none		1.25096	0.0108285	1.27597	0.0266766	1.0043	0.477409	0	none	none		TG0514.88.f.39_at
TG0514.459.r.6_at	147.694	126.024	155.615	143.111	7.16099	309.272	292.368	419.853	340.498	8.4115	302.276	190.51	206.19	232.992	7.86414	none			none		1.25051	0.0137716	0.547365	0.106835	0.910589	0.055109	0	none	none		TG0514.459.r.6_at
MKG.61.32.1_at	12.9681	18.6551	11.7625	14.4619	3.85419	59.2411	24.8514	19.0983	34.3969	5.10421	61.199	16.9106	29.2976	35.8024	5.16198	KH.C6.16		ci0100147379,KYOTOGRAIL2005.61.32.1,ENSCINT00000027914	KH2013:KH.C6.16_CD36		1.25002	0.134688	-0.0577761	0.406898	0.746648	0.140084	0	https://www.aniseed.cnrs.fr/aniseed/experiment/list_insitus?organism_id=112&start_stage_id=&end_stage_id=&method_id=&filter_by_op=fate&fate_in_op=and&anat_in_op=and&gene_name=KH.C6.16&pubmed_id=&wt_only=1A	http://ghost.zool.kyoto-u.ac.jp/cgi-bin/fordetailkh21.cgi?name=KH.C6.16;source=kh2013		MKG.61.32.1_at
Fis_cieg056j08_20_at	89.9461	49.4338	88.3546	75.9115	6.24625	81.8485	78.2086	379.821	179.959	7.49153	56.4402	65.0848	121.266	80.9305	6.33861	none			none		1.24528	0.192459	1.15292	0.170315	0.985428	0.412201	0	none	none		Fis_cieg056j08_20_at
MKG.32.26.s0_at	18.6898	16.108	26.8521	20.55	4.36107	84.6476	29.1948	32.1556	48.666	5.60484	15.5305	21.2859	79.8014	38.8726	5.28068	KH.C8.577		ENSCINT00000009221	KH2013:KH.C8.577_CRISPLD1/2		1.24378	0.139017	0.324161	0.399415	0.825853	0.202267	0	https://www.aniseed.cnrs.fr/aniseed/experiment/list_insitus?organism_id=112&start_stage_id=&end_stage_id=&method_id=&filter_by_op=fate&fate_in_op=and&anat_in_op=and&gene_name=KH.C8.577&pubmed_id=&wt_only=1A	http://ghost.zool.kyoto-u.ac.jp/cgi-bin/fordetailkh21.cgi?name=KH.C8.577;source=kh2013		MKG.32.26.s0_at
MKG.842.2.s0_s_at	16.434	12.3479	14.0396	14.2738	3.8353	55.8986	31.3956	14.1046	33.7996	5.07894	22.1646	10.6817	10.1769	14.3411	3.84208	KH.S842.2		ci0100135415,KYOTOGRAIL2005.842.2.1,ENSCINT00000005200	PRSS21/22/27/33/8		1.24364	0.114115	1.23685	0.0763836	0.998235	0.491808	0	https://www.aniseed.cnrs.fr/aniseed/experiment/list_insitus?organism_id=112&start_stage_id=&end_stage_id=&method_id=&filter_by_op=fate&fate_in_op=and&anat_in_op=and&gene_name=KH.S842.2&pubmed_id=&wt_only=1A	http://ghost.zool.kyoto-u.ac.jp/cgi-bin/fordetailkh21.cgi?name=KH.S842.2;source=kh2013		MKG.842.2.s0_s_at
MKG.2249.1.s0_at	8.15159	6.3782	7.37079	7.30019	2.86793	4.89174	8.81271	37.8169	17.1738	4.10214	3.88624	5.2164	5.45547	4.8527	2.27879	KH.L104.4		KYOTOGRAIL2005.2249.1.1,	KH2013:KH.L104.4_RIPK2/3		1.2342	0.221625	1.82335	0.172449	1.25853	0.0600528	0	https://www.aniseed.cnrs.fr/aniseed/experiment/list_insitus?organism_id=112&start_stage_id=&end_stage_id=&method_id=&filter_by_op=fate&fate_in_op=and&anat_in_op=and&gene_name=KH.L104.4&pubmed_id=&wt_only=1A	http://ghost.zool.kyoto-u.ac.jp/cgi-bin/fordetailkh21.cgi?name=KH.L104.4;source=kh2013		MKG.2249.1.s0_at
MKG.12.73.1_at	2.70431	3.16784	3.63682	3.16966	1.66433	5.64732	3.18725	13.5159	7.45017	2.89727	3.23711	3.06585	2.70968	3.00421	1.58699	none		KYOTOGRAIL2005.12.73.1	none		1.23295	0.140379	1.31029	0.152262	1.04873	0.366615	0	none	none		MKG.12.73.1_at
MKG.1097.2.1_at	3.66484	5.38432	5.30373	4.78429	2.25831	13.2184	4.64863	15.8122	11.2264	3.48882	5.7307	4.55206	5.50798	5.26358	2.39604	none		KYOTOGRAIL2005.1097.2.1	none		1.23052	0.107693	1.09278	0.0945958	0.942514	0.314413	0	none	none		MKG.1097.2.1_at
Fis_citb018j10_20_s_at	15.1424	15.7223	14.564	15.1429	3.92057	13.9546	64.0733	28.4905	35.5062	5.15	89.1967	23.0343	23.5436	45.2582	5.50011	none			none		1.22943	0.149615	-0.350109	0.401624	0.712816	0.152046	0	none	none		Fis_citb018j10_20_s_at
MKG.69.23.s1_at	105.713	68.7825	91.5311	88.6754	6.47046	248.968	212.713	161.406	207.696	7.69833	81.3488	66.3907	53.4181	67.0525	6.06722	KH.C1.486		ci0100134620	SFRP5		1.22787	0.0200409	1.63111	0.00752084	1.06646	0.0866061	9	https://www.aniseed.cnrs.fr/aniseed/experiment/list_insitus?organism_id=112&start_stage_id=&end_stage_id=&method_id=&filter_by_op=fate&fate_in_op=and&anat_in_op=and&gene_name=KH.C1.486&pubmed_id=&wt_only=1A	http://ghost.zool.kyoto-u.ac.jp/cgi-bin/fordetailkh21.cgi?name=KH.C1.486;source=kh2013		MKG.69.23.s1_at
MKG.488.7.1_at	19.4424	12.1726	13.4307	15.0153	3.90836	22.4068	16.6536	66.374	35.1448	5.13524	5.14441	32.2465	150.358	62.5828	5.9677	none		KYOTOGRAIL2005.488.7.1	none		1.22688	0.172411	-0.832456	0.22733	0.654919	0.203906	0	none	none		MKG.488.7.1_at
TG0514.16.r.119_at	8.28806	6.19369	8.06891	7.51688	2.91013	35.0023	7.69322	10.0844	17.5933	4.13695	7.83394	7.48609	31.5673	15.6291	3.96616	KH.C8.275			KH2013:KH.C8.275_PQN-13/2/76/78/79/90/91		1.22682	0.174777	0.170789	0.450889	0.73374	0.201533	2	https://www.aniseed.cnrs.fr/aniseed/experiment/list_insitus?organism_id=112&start_stage_id=&end_stage_id=&method_id=&filter_by_op=fate&fate_in_op=and&anat_in_op=and&gene_name=KH.C8.275&pubmed_id=&wt_only=1A	http://ghost.zool.kyoto-u.ac.jp/cgi-bin/fordetailkh21.cgi?name=KH.C8.275;source=kh2013		TG0514.16.r.119_at
MKG.6.34.s0_at	11.2663	14.6076	37.1262	21.0001	4.39232	31.3305	44.7456	71.3543	49.1435	5.61893	13.2463	16.8136	26.2367	18.7655	4.23001	KH.C4.327		KYOTOGRAIL2005.6.35.1	KH2013:KH.C4.327_RIF1		1.22661	0.0108199	1.38891	0.0307242	1.03837	0.328532	0	https://www.aniseed.cnrs.fr/aniseed/experiment/list_insitus?organism_id=112&start_stage_id=&end_stage_id=&method_id=&filter_by_op=fate&fate_in_op=and&anat_in_op=and&gene_name=KH.C4.327&pubmed_id=&wt_only=1A	http://ghost.zool.kyoto-u.ac.jp/cgi-bin/fordetailkh21.cgi?name=KH.C4.327;source=kh2013		MKG.6.34.s0_at
MKG.459.2.1_s_at	46.3714	15.8769	17.0629	26.4371	4.72449	104.881	30.3291	50.3735	61.8613	5.95096	39.1468	34.6338	146.85	73.5436	6.20053	KH.L75.6		KYOTOGRAIL2005.459.2.1	NPAT		1.22648	0.0544909	-0.249562	0.413397	0.76195	0.189378	0	https://www.aniseed.cnrs.fr/aniseed/experiment/list_insitus?organism_id=112&start_stage_id=&end_stage_id=&method_id=&filter_by_op=fate&fate_in_op=and&anat_in_op=and&gene_name=KH.L75.6&pubmed_id=&wt_only=1A	http://ghost.zool.kyoto-u.ac.jp/cgi-bin/fordetailkh21.cgi?name=KH.L75.6;source=kh2013		MKG.459.2.1_s_at
TG0514.751.f.4_at	3.41961	3.72001	4.13815	3.75926	1.91045	17.5015	5.25317	3.59548	8.78338	3.13478	3.1265	4.2281	4.11709	3.8239	1.93504	none			none		1.22433	0.19306	1.19973	0.202166	0.987289	0.404625	0	none	none		TG0514.751.f.4_at
MKG.1371.2.1_at	22.8695	19.6981	28.1024	23.5567	4.55806	47.3303	84.7942	32.9789	55.0345	5.78226	31.0017	76.0874	19.0835	42.0576	5.39429	none		KYOTOGRAIL2005.1371.2.1	none		1.2242	0.108949	0.387971	0.0143568	0.844979	0.222233	0	none	none		MKG.1371.2.1_at
MKG.125.9.1_s_at	3.93396	5.89243	4.74599	4.85746	2.2802	14.8969	7.74209	11.393	11.344	3.50386	8.11654	9.35533	13.6169	10.3629	3.37336	KH.C2.41		ci0100136843,KYOTOGRAIL2005.125.9.1,ENSCINT00000008967	APLF		1.22366	0.0663288	0.1305	0.383862	0.675944	0.0415903	0	https://www.aniseed.cnrs.fr/aniseed/experiment/list_insitus?organism_id=112&start_stage_id=&end_stage_id=&method_id=&filter_by_op=fate&fate_in_op=and&anat_in_op=and&gene_name=KH.C2.41&pubmed_id=&wt_only=1A	http://ghost.zool.kyoto-u.ac.jp/cgi-bin/fordetailkh21.cgi?name=KH.C2.41;source=kh2013		MKG.125.9.1_s_at
MKG.21.3.1_at	128.506	35.2176	84.5033	82.7423	6.37055	340.578	143.86	94.7001	193.046	7.5928	135.279	75.214	193.646	134.713	7.07374	KH.C9.58		KYOTOGRAIL2005.21.3.1	MTUS1/2		1.22225	0.0994702	0.519058	0.287751	0.900591	0.113458	1	https://www.aniseed.cnrs.fr/aniseed/experiment/list_insitus?organism_id=112&start_stage_id=&end_stage_id=&method_id=&filter_by_op=fate&fate_in_op=and&anat_in_op=and&gene_name=KH.C9.58&pubmed_id=&wt_only=1A	http://ghost.zool.kyoto-u.ac.jp/cgi-bin/fordetailkh21.cgi?name=KH.C9.58;source=kh2013		MKG.21.3.1_at
MKG.253.9.s0_at	44.92	45.3876	42.2165	44.1747	5.46515	144.97	94.0511	69.7438	102.922	6.6854	51.4411	92.0754	163.128	102.215	6.67546	KH.C11.5			NUSAP1		1.22025	0.0560989	0.00994086	0.49537	0.818692	0.112686	0	https://www.aniseed.cnrs.fr/aniseed/experiment/list_insitus?organism_id=112&start_stage_id=&end_stage_id=&method_id=&filter_by_op=fate&fate_in_op=and&anat_in_op=and&gene_name=KH.C11.5&pubmed_id=&wt_only=1A	http://ghost.zool.kyoto-u.ac.jp/cgi-bin/fordetailkh21.cgi?name=KH.C11.5;source=kh2013		MKG.253.9.s0_at
MKG.352.6.s0_at	55.274	68.9462	78.684	67.6348	6.07969	133.509	165.001	174.153	157.554	7.29971	129.251	23.9218	45.9708	66.3814	6.05271	KH.C11.256		ci0100135505	STAB2		1.22001	0.00209917	1.247	0.0858745	1.00446	0.488274	0	https://www.aniseed.cnrs.fr/aniseed/experiment/list_insitus?organism_id=112&start_stage_id=&end_stage_id=&method_id=&filter_by_op=fate&fate_in_op=and&anat_in_op=and&gene_name=KH.C11.256&pubmed_id=&wt_only=1A	http://ghost.zool.kyoto-u.ac.jp/cgi-bin/fordetailkh21.cgi?name=KH.C11.256;source=kh2013		MKG.352.6.s0_at
MKG.127.34.1_at	38.7209	10.7206	33.1124	27.518	4.7823	113.527	54.1362	24.3341	63.9992	5.99998	55.4938	74.2122	120.984	83.5632	6.3848	KH.C7.361		KYOTOGRAIL2005.127.34.1,ENSCINT00000006300,ci0100138968,	RCC1		1.21768	0.13659	-0.384814	0.352037	0.749014	0.0575472	4	https://www.aniseed.cnrs.fr/aniseed/experiment/list_insitus?organism_id=112&start_stage_id=&end_stage_id=&method_id=&filter_by_op=fate&fate_in_op=and&anat_in_op=and&gene_name=KH.C7.361&pubmed_id=&wt_only=1A	http://ghost.zool.kyoto-u.ac.jp/cgi-bin/fordetailkh21.cgi?name=KH.C7.361;source=kh2013		MKG.127.34.1_at
MKG.559.10.s0_at	7.13388	4.64878	4.00532	5.26266	2.39579	6.08649	12.8641	17.7402	12.2302	3.61238	3.88628	3.42656	4.93924	4.08403	2.02999	KH.L134.30		KYOTOGRAIL2005.559.10.1,ci0100139463,ENSCINT00000017624	KH2013:KH.L134.30_GST-1/10/25/41		1.21659	0.123774	1.58239	0.0605909	1.1802	0.21595	0	https://www.aniseed.cnrs.fr/aniseed/experiment/list_insitus?organism_id=112&start_stage_id=&end_stage_id=&method_id=&filter_by_op=fate&fate_in_op=and&anat_in_op=and&gene_name=KH.L134.30&pubmed_id=&wt_only=1A	http://ghost.zool.kyoto-u.ac.jp/cgi-bin/fordetailkh21.cgi?name=KH.L134.30;source=kh2013		MKG.559.10.s0_at
MKG.69.22.1_s_at	43.8865	43.3824	64.1896	50.4862	5.65782	95.3287	149.32	107.174	117.274	6.87374	66.7241	29.0351	43.5666	46.4419	5.53736	KH.C1.543		KYOTOGRAIL2005.69.22.1,ENSCINT00000004686	KH2013:KH.C1.543_FZD6		1.21592	0.038631	1.33638	0.0588186	1.02175	0.396841	0	https://www.aniseed.cnrs.fr/aniseed/experiment/list_insitus?organism_id=112&start_stage_id=&end_stage_id=&method_id=&filter_by_op=fate&fate_in_op=and&anat_in_op=and&gene_name=KH.C1.543&pubmed_id=&wt_only=1A	http://ghost.zool.kyoto-u.ac.jp/cgi-bin/fordetailkh21.cgi?name=KH.C1.543;source=kh2013		MKG.69.22.1_s_at
MKG.77.24.1_at	9.18603	10.4718	5.2481	8.30198	3.05346	13.587	32.9259	11.3228	19.2786	4.26893	7.54349	12.2673	11.1113	10.3074	3.36561	KH.C1.593		KYOTOGRAIL2005.77.24.1,	KH2013:KH.C1.593		1.21547	0.0984611	0.903321	0.139065	0.907253	0.226421	0	https://www.aniseed.cnrs.fr/aniseed/experiment/list_insitus?organism_id=112&start_stage_id=&end_stage_id=&method_id=&filter_by_op=fate&fate_in_op=and&anat_in_op=and&gene_name=KH.C1.593&pubmed_id=&wt_only=1A	http://ghost.zool.kyoto-u.ac.jp/cgi-bin/fordetailkh21.cgi?name=KH.C1.593;source=kh2013		MKG.77.24.1_at
MKG.13.16.s0_at	95.5158	84.8715	94.355	91.5808	6.51697	345.93	184.046	107.853	212.61	7.73206	273.154	140.844	87.7073	167.235	7.38573	KH.C8.749		ENSCINT00000013140,	KH2013:KH.C8.749		1.21509	0.111333	0.34633	0.0483171	0.882373	0.148442	4	https://www.aniseed.cnrs.fr/aniseed/experiment/list_insitus?organism_id=112&start_stage_id=&end_stage_id=&method_id=&filter_by_op=fate&fate_in_op=and&anat_in_op=and&gene_name=KH.C8.749&pubmed_id=&wt_only=1A	http://ghost.zool.kyoto-u.ac.jp/cgi-bin/fordetailkh21.cgi?name=KH.C8.749;source=kh2013		MKG.13.16.s0_at
MKG.1307.1.1_at	54.2986	36.6864	58.9335	49.9728	5.64307	132.588	74.4318	140.893	115.971	6.85762	237.073	78.3833	291.165	202.207	7.65969	KH.L157.1		KYOTOGRAIL2005.1307.1.1,ci0100146872	CG2982		1.21454	0.0215568	-0.802073	0.0920525	0.736723	0.0582656	0	https://www.aniseed.cnrs.fr/aniseed/experiment/list_insitus?organism_id=112&start_stage_id=&end_stage_id=&method_id=&filter_by_op=fate&fate_in_op=and&anat_in_op=and&gene_name=KH.L157.1&pubmed_id=&wt_only=1A	http://ghost.zool.kyoto-u.ac.jp/cgi-bin/fordetailkh21.cgi?name=KH.L157.1;source=kh2013		MKG.1307.1.1_at
MKG.51.17.1_s_at	120.296	34.3149	97.8126	84.1412	6.39474	242.863	131.084	211.626	195.191	7.60874	19.3608	31.6233	26.1582	25.7141	4.68449	KH.C12.461		KYOTOGRAIL2005.51.17.1	HNF1A		1.214	0.00231001	2.92426	0.021905	1.36509	0.0913228	0	https://www.aniseed.cnrs.fr/aniseed/experiment/list_insitus?organism_id=112&start_stage_id=&end_stage_id=&method_id=&filter_by_op=fate&fate_in_op=and&anat_in_op=and&gene_name=KH.C12.461&pubmed_id=&wt_only=1A	http://ghost.zool.kyoto-u.ac.jp/cgi-bin/fordetailkh21.cgi?name=KH.C12.461;source=kh2013		MKG.51.17.1_s_at
MKG.1826.2.1_s_at	14.3782	43.0324	27.2979	28.2362	4.81947	67.7297	59.5666	69.1137	65.47	6.03276	24.7586	68.0918	43.887	45.5792	5.5103	KH.S1826.1		KYOTOGRAIL2005.1826.2.1,ENSCINT00000024127	FAM175B		1.21329	0.0378547	0.52246	0.159247	0.87463	0.0276164	4	https://www.aniseed.cnrs.fr/aniseed/experiment/list_insitus?organism_id=112&start_stage_id=&end_stage_id=&method_id=&filter_by_op=fate&fate_in_op=and&anat_in_op=and&gene_name=KH.S1826.1&pubmed_id=&wt_only=1A	http://ghost.zool.kyoto-u.ac.jp/cgi-bin/fordetailkh21.cgi?name=KH.S1826.1;source=kh2013		MKG.1826.2.1_s_at
MKG.17.42.1_at	69.129	21.8574	48.868	46.6181	5.54282	120.728	94.9982	107.844	107.857	6.75297	130.3	126.486	145.741	134.176	7.06798	KH.C1.145		ENSCINT00000009497,ENSCINT00000009502,ENSCINT00000009504,ci0100149020,KYOTOGRAIL2005.17.42.1,	DKC1		1.21015	0.00524302	-0.31501	0.045889	0.784215	0.0112851	13	https://www.aniseed.cnrs.fr/aniseed/experiment/list_insitus?organism_id=112&start_stage_id=&end_stage_id=&method_id=&filter_by_op=fate&fate_in_op=and&anat_in_op=and&gene_name=KH.C1.145&pubmed_id=&wt_only=1A	http://ghost.zool.kyoto-u.ac.jp/cgi-bin/fordetailkh21.cgi?name=KH.C1.145;source=kh2013		MKG.17.42.1_at
MKG.80.26.s1_s_at	16.8132	13.479	11.9098	14.0673	3.81428	19.2535	39.7897	38.5897	32.5443	5.02433	18.9228	21.9133	29.0485	23.2949	4.54194	KH.C2.414		ci0100131342	RPAP2		1.21006	0.0738637	0.482392	0.104744	0.83979	0.084172	0	https://www.aniseed.cnrs.fr/aniseed/experiment/list_insitus?organism_id=112&start_stage_id=&end_stage_id=&method_id=&filter_by_op=fate&fate_in_op=and&anat_in_op=and&gene_name=KH.C2.414&pubmed_id=&wt_only=1A	http://ghost.zool.kyoto-u.ac.jp/cgi-bin/fordetailkh21.cgi?name=KH.C2.414;source=kh2013		MKG.80.26.s1_s_at
MKG.163.3.1_at	27.1023	41.7291	37.9236	35.585	5.1532	109.608	73.9766	62.9561	82.1804	6.36072	69.6156	70.2911	109.294	83.067	6.3762	none		KYOTOGRAIL2005.163.3.1	none		1.20752	0.061636	-0.0154821	0.487478	0.808192	0.0319019	0	none	none		MKG.163.3.1_at
TG0514.480.f.12_x_at	10.7779	9.09254	11.4582	10.4429	3.38445	33.9507	13.7218	24.676	24.1162	4.59193	21.695	18.1842	14.0033	17.9608	4.16678	none			none		1.20748	0.0626625	0.425147	0.183695	0.812245	0.0489067	0	none	none		TG0514.480.f.12_x_at
ZellermiRf118_at	6.07822	6.28379	5.61453	5.99218	2.58308	20.0033	6.3309	15.1437	13.826	3.78931	8.41077	5.73173	5.06753	6.40334	2.67882	none			none		1.20623	0.0979341	1.11048	0.0818046	0.964259	0.355171	0	none	none		ZellermiRf118_at
TG0514.11.f.21_at	6.01785	8.99096	7.60691	7.53858	2.91429	14.1676	8.70659	29.2986	17.3909	4.12026	5.12522	11.7276	9.94243	8.93177	3.15895	KH.C8.11			KH2013:KH.C8.11_KLHL24		1.20597	0.13181	0.961316	0.160474	0.922552	0.174512	0	https://www.aniseed.cnrs.fr/aniseed/experiment/list_insitus?organism_id=112&start_stage_id=&end_stage_id=&method_id=&filter_by_op=fate&fate_in_op=and&anat_in_op=and&gene_name=KH.C8.11&pubmed_id=&wt_only=1A	http://ghost.zool.kyoto-u.ac.jp/cgi-bin/fordetailkh21.cgi?name=KH.C8.11;source=kh2013		TG0514.11.f.21_at
MKG.939.1.1_s_at	32.4332	28.8702	206.097	89.1333	6.47789	181.008	202.487	233.227	205.574	7.68351	355.277	82.8911	157.039	198.402	7.63228	KH.C1.832		KYOTOGRAIL2005.939.1.1,ci0100153092,ENSCINT00000009933,KYOTOGRAIL2005.92.1.1,ci0100151808	FGL2		1.20562	0.0617839	0.0512277	0.472357	0.848749	0.2141	22	https://www.aniseed.cnrs.fr/aniseed/experiment/list_insitus?organism_id=112&start_stage_id=&end_stage_id=&method_id=&filter_by_op=fate&fate_in_op=and&anat_in_op=and&gene_name=KH.C1.832&pubmed_id=&wt_only=1A	http://ghost.zool.kyoto-u.ac.jp/cgi-bin/fordetailkh21.cgi?name=KH.C1.832;source=kh2013		MKG.939.1.1_s_at
MKG.1966.1.1_s_at	22.0969	12.8675	22.303	19.0891	4.25468	46.6109	31.8571	53.4579	43.9753	5.45862	53.4362	28.3967	58.0456	46.6262	5.54307	KH.S1966.1		KYOTOGRAIL2005.1966.1.1,	KH2013:KH.S1966.1_FLVCR1/2		1.20394	0.00969526	-0.0844461	0.242699	0.767568	0.023125	0	https://www.aniseed.cnrs.fr/aniseed/experiment/list_insitus?organism_id=112&start_stage_id=&end_stage_id=&method_id=&filter_by_op=fate&fate_in_op=and&anat_in_op=and&gene_name=KH.S1966.1&pubmed_id=&wt_only=1A	http://ghost.zool.kyoto-u.ac.jp/cgi-bin/fordetailkh21.cgi?name=KH.S1966.1;source=kh2013		MKG.1966.1.1_s_at
MKG.21.27.s0_at	72.9989	36.4359	109.991	73.142	6.19263	218.909	148.125	138.321	168.451	7.39619	215.699	187.179	111.88	171.586	7.42279	KH.C9.220		KYOTOGRAIL2005.21.27.1,ENSCINT00000019501	PAK1IP1		1.20356	0.0560462	-0.0265995	0.442574	0.834272	0.0892948	1	https://www.aniseed.cnrs.fr/aniseed/experiment/list_insitus?organism_id=112&start_stage_id=&end_stage_id=&method_id=&filter_by_op=fate&fate_in_op=and&anat_in_op=and&gene_name=KH.C9.220&pubmed_id=&wt_only=1A	http://ghost.zool.kyoto-u.ac.jp/cgi-bin/fordetailkh21.cgi?name=KH.C9.220;source=kh2013		MKG.21.27.s0_at
MKG.1147.1.1_s_at	12.0865	7.15872	8.86632	9.37053	3.22813	15.281	11.9215	37.5357	21.5794	4.43158	9.2955	26.1425	27.7578	21.0653	4.39679	none		KYOTOGRAIL2005.1147.1.1	none		1.20345	0.138366	0.0347889	0.475624	0.734201	0.123874	0	none	none		MKG.1147.1.1_s_at
MKG.54.29.1_at	57.2995	37.5774	121.857	72.2447	6.17482	130.38	232.826	135.354	166.187	7.37666	89.908	66.7106	30.8089	62.4758	5.96523	none		ci0100148986,KYOTOGRAIL2005.54.29.1	none		1.20184	0.110576	1.41144	0.0518253	1.03514	0.41624	0	none	none		MKG.54.29.1_at
TG0514.958.f.3_at	37.0001	66.5823	78.8078	60.7967	5.92592	174.079	72.0915	172.867	139.679	7.12597	188.458	232.788	140.484	187.244	7.54877	KH.C12.156		ENSCINT00000007804,KYOTOGRAIL2005.958.2.1,KYOTOGRAIL2005.958.2.2,	NAS-30/33/36/37/38/39		1.20005	0.0893035	-0.422798	0.249679	0.785018	0.030358	27	https://www.aniseed.cnrs.fr/aniseed/experiment/list_insitus?organism_id=112&start_stage_id=&end_stage_id=&method_id=&filter_by_op=fate&fate_in_op=and&anat_in_op=and&gene_name=KH.C12.156&pubmed_id=&wt_only=1A	http://ghost.zool.kyoto-u.ac.jp/cgi-bin/fordetailkh21.cgi?name=KH.C12.156;source=kh2013		TG0514.958.f.3_at
MKG.39.16.1_at	6.23672	3.60681	6.50153	5.44835	2.44582	22.7128	7.06169	7.77576	12.5168	3.64579	15.8154	4.2532	5.16038	8.40966	3.07205	none		KYOTOGRAIL2005.39.16.1	none		1.19997	0.137412	0.573743	0.0493769	0.796153	0.23544	0	none	none		MKG.39.16.1_at
MKG.940.4.1_s_at	16.6222	4.80707	13.7832	11.7375	3.55305	20.5003	5.56063	54.795	26.952	4.75232	16.5202	8.46551	36.7347	20.5735	4.36271	KH.L109.5		KYOTOGRAIL2005.940.4.1	KH2013:KH.L109.5_MTHL10/3/4/6/7		1.19926	0.180204	0.389604	0.204924	0.814414	0.170753	0	https://www.aniseed.cnrs.fr/aniseed/experiment/list_insitus?organism_id=112&start_stage_id=&end_stage_id=&method_id=&filter_by_op=fate&fate_in_op=and&anat_in_op=and&gene_name=KH.L109.5&pubmed_id=&wt_only=1A	http://ghost.zool.kyoto-u.ac.jp/cgi-bin/fordetailkh21.cgi?name=KH.L109.5;source=kh2013		MKG.940.4.1_s_at
TG0514.262.f.22_at	11.1092	17.3999	10.9148	13.1413	3.71603	50.421	23.6239	16.4348	30.1599	4.91456	40.6498	25.8155	39.4663	35.3106	5.14203	KH.C1.362	KH.C1.194		PMVK		1.19853	0.133208	-0.227466	0.322389	0.722679	0.0421843	0	https://www.aniseed.cnrs.fr/aniseed/experiment/list_insitus?organism_id=112&start_stage_id=&end_stage_id=&method_id=&filter_by_op=fate&fate_in_op=and&anat_in_op=and&gene_name=KH.C1.362&pubmed_id=&wt_only=1A	http://ghost.zool.kyoto-u.ac.jp/cgi-bin/fordetailkh21.cgi?name=KH.C1.362;source=kh2013		TG0514.262.f.22_at
MKG.459.5.s1_s_at	13.4345	26.0873	23.9834	21.1684	4.40384	31.3284	41.1563	73.2493	48.578	5.60223	16.6459	36.2394	29.6603	27.5152	4.78216	KH.L75.4		KYOTOGRAIL2005.459.6.1,ci0100130845,ENSCINT00000025795	XPO5		1.19839	0.0647548	0.820075	0.105665	0.92089	0.0444911	4	https://www.aniseed.cnrs.fr/aniseed/experiment/list_insitus?organism_id=112&start_stage_id=&end_stage_id=&method_id=&filter_by_op=fate&fate_in_op=and&anat_in_op=and&gene_name=KH.L75.4&pubmed_id=&wt_only=1A	http://ghost.zool.kyoto-u.ac.jp/cgi-bin/fordetailkh21.cgi?name=KH.L75.4;source=kh2013		MKG.459.5.s1_s_at
MKG.119.37.s0_at	3.30407	3.35593	3.70144	3.45381	1.78819	3.80381	3.51073	16.4629	7.92582	2.98656	3.71228	3.77429	4.529	4.00519	2.00187	KH.C10.402			PLA2G10/5		1.19837	0.196773	0.984689	0.215564	0.893259	0.0287006	1	https://www.aniseed.cnrs.fr/aniseed/experiment/list_insitus?organism_id=112&start_stage_id=&end_stage_id=&method_id=&filter_by_op=fate&fate_in_op=and&anat_in_op=and&gene_name=KH.C10.402&pubmed_id=&wt_only=1A	http://ghost.zool.kyoto-u.ac.jp/cgi-bin/fordetailkh21.cgi?name=KH.C10.402;source=kh2013		MKG.119.37.s0_at
MKG.118.10.s0_s_at	42.9923	64.6911	59.1431	55.6088	5.79724	128.731	98.5481	155.429	127.569	6.99514	47.7004	35.1822	52.7673	45.2167	5.49878	KH.C3.890		KYOTOGRAIL2005.118.10.1,ci0100130479	KIAA1147		1.1979	0.0324791	1.49636	0.00925553	1.05428	0.205451	0	https://www.aniseed.cnrs.fr/aniseed/experiment/list_insitus?organism_id=112&start_stage_id=&end_stage_id=&method_id=&filter_by_op=fate&fate_in_op=and&anat_in_op=and&gene_name=KH.C3.890&pubmed_id=&wt_only=1A	http://ghost.zool.kyoto-u.ac.jp/cgi-bin/fordetailkh21.cgi?name=KH.C3.890;source=kh2013		MKG.118.10.s0_s_at
MKG.73.27.1_s_at	13.3551	16.9851	15.3249	15.2217	3.92806	30.2169	31.2498	43.2437	34.9035	5.1253	17.0648	26.7947	24.4856	22.7817	4.5098	KH.C14.595		ci0100134867,KYOTOGRAIL2005.73.27.1,ENSCINT00000014850,	FGG		1.19724	0.0211918	0.615494	0.0501986	0.871004	0.0298309	0	https://www.aniseed.cnrs.fr/aniseed/experiment/list_insitus?organism_id=112&start_stage_id=&end_stage_id=&method_id=&filter_by_op=fate&fate_in_op=and&anat_in_op=and&gene_name=KH.C14.595&pubmed_id=&wt_only=1A	http://ghost.zool.kyoto-u.ac.jp/cgi-bin/fordetailkh21.cgi?name=KH.C14.595;source=kh2013		MKG.73.27.1_s_at
MKG.55.21.1_at	4.24845	3.5326	3.59225	3.7911	1.92262	7.15997	5.63094	13.2841	8.69168	3.11964	4.55158	3.3081	4.32587	4.06185	2.02214	KH.C14.447		ci0100144139,KYOTOGRAIL2005.55.21.1,	KH2013:KH.C14.447_HTR3A		1.19702	0.0893546	1.0975	0.0829936	0.950784	0.215755	0	https://www.aniseed.cnrs.fr/aniseed/experiment/list_insitus?organism_id=112&start_stage_id=&end_stage_id=&method_id=&filter_by_op=fate&fate_in_op=and&anat_in_op=and&gene_name=KH.C14.447&pubmed_id=&wt_only=1A	http://ghost.zool.kyoto-u.ac.jp/cgi-bin/fordetailkh21.cgi?name=KH.C14.447;source=kh2013		MKG.55.21.1_at
MKG.796.2.1_s_at	13.9127	23.4301	24.5768	20.6399	4.36736	60.4895	21.7235	59.6773	47.2968	5.56367	59.9157	88.6666	188.678	112.42	6.81276	KH.L151.3		ci0100137591,KYOTOGRAIL2005.796.2.1	ARSJ		1.19631	0.10434	-1.24909	0.111948	0.641056	0.0644388	0	https://www.aniseed.cnrs.fr/aniseed/experiment/list_insitus?organism_id=112&start_stage_id=&end_stage_id=&method_id=&filter_by_op=fate&fate_in_op=and&anat_in_op=and&gene_name=KH.L151.3&pubmed_id=&wt_only=1A	http://ghost.zool.kyoto-u.ac.jp/cgi-bin/fordetailkh21.cgi?name=KH.L151.3;source=kh2013		MKG.796.2.1_s_at
MKG.168.18.1_s_at	97.0887	44.3493	62.2235	67.8871	6.08507	144.292	167.597	154.793	155.561	7.28133	140.607	117.048	152.546	136.734	7.09522	KH.C1.1275		ENSCINT00000009992,ci0100149251,KYOTOGRAIL2005.168.18.1	RUVBL1		1.19627	0.0290024	0.186109	0.178617	0.857629	0.0185611	1	https://www.aniseed.cnrs.fr/aniseed/experiment/list_insitus?organism_id=112&start_stage_id=&end_stage_id=&method_id=&filter_by_op=fate&fate_in_op=and&anat_in_op=and&gene_name=KH.C1.1275&pubmed_id=&wt_only=1A	http://ghost.zool.kyoto-u.ac.jp/cgi-bin/fordetailkh21.cgi?name=KH.C1.1275;source=kh2013		MKG.168.18.1_s_at
MKG.30.50.s0_at	53.1449	34.7882	41.8653	43.2661	5.43517	64.4092	146.252	86.3714	99.0107	6.62951	68.3623	69.8185	64.2062	67.4623	6.07601	KH.C2.1056		KYOTOGRAIL2005.30.50.1	RSPO1/2/3/4		1.19435	0.0995261	0.553503	0.157108	0.894529	0.0264206	0	https://www.aniseed.cnrs.fr/aniseed/experiment/list_insitus?organism_id=112&start_stage_id=&end_stage_id=&method_id=&filter_by_op=fate&fate_in_op=and&anat_in_op=and&gene_name=KH.C2.1056&pubmed_id=&wt_only=1A	http://ghost.zool.kyoto-u.ac.jp/cgi-bin/fordetailkh21.cgi?name=KH.C2.1056;source=kh2013		MKG.30.50.s0_at
ZellermiRr342_at	295.873	336.064	249.604	293.847	8.19892	337.359	432.124	1243.04	670.842	9.38983	252.403	366.364	437.173	351.98	8.45935	none			none		1.19091	0.173165	0.93048	0.160341	0.969214	0.241703	0	none	none		ZellermiRr342_at
TG0514.623.f.8_at	37.658	29.3437	56.7479	41.2499	5.36632	74.1098	84.108	123.378	93.8652	6.55252	147.227	220.79	97.8412	155.286	7.27879	none			none		1.1862	0.0133605	-0.726268	0.161412	0.737254	0.0598589	0	none	none		TG0514.623.f.8_at
MKG.42.17.1_at	26.787	9.12345	29.8207	21.9104	4.45354	45.7767	47.5726	56.2052	49.8515	5.63956	22.0501	9.62076	13.0359	14.9022	3.89746	none		KYOTOGRAIL2005.42.17.1	none		1.18602	0.0194066	1.74211	0.0132701	1.14268	0.152143	0	none	none		MKG.42.17.1_at
MKG.108.12.s0_at	5.7777	5.65104	7.6002	6.34298	2.66516	22.8781	8.68709	11.7235	14.4296	3.85096	14.5078	6.09776	14.8423	11.8159	3.56266	none			none		1.1858	0.107677	0.288296	0.25662	0.748081	0.0824664	0	none	none		MKG.108.12.s0_at
TG0514.1992.r.1_at	22.3606	32.1715	46.3776	33.6366	5.07196	54.9132	52.0422	122.478	76.4778	6.25697	27.2702	56.8424	19.976	34.6962	5.11671	KH.C3.152			SSRP/1		1.18501	0.0641369	1.14026	0.159517	0.991255	0.474835	18	https://www.aniseed.cnrs.fr/aniseed/experiment/list_insitus?organism_id=112&start_stage_id=&end_stage_id=&method_id=&filter_by_op=fate&fate_in_op=and&anat_in_op=and&gene_name=KH.C3.152&pubmed_id=&wt_only=1A	http://ghost.zool.kyoto-u.ac.jp/cgi-bin/fordetailkh21.cgi?name=KH.C3.152;source=kh2013		TG0514.1992.r.1_at
MKG.42.83.1_x_at	4.99787	12.6313	11.1029	9.57735	3.25963	2.99298	9.53545	52.7902	21.7729	4.44446	28.7627	30.2311	5.76769	21.5872	4.4321	KH.C5.541		KYOTOGRAIL2005.42.83.1,	HS2ST/1		1.18483	0.247632	0.0123581	0.497202	0.735458	0.15388	1	https://www.aniseed.cnrs.fr/aniseed/experiment/list_insitus?organism_id=112&start_stage_id=&end_stage_id=&method_id=&filter_by_op=fate&fate_in_op=and&anat_in_op=and&gene_name=KH.C5.541&pubmed_id=&wt_only=1A	http://ghost.zool.kyoto-u.ac.jp/cgi-bin/fordetailkh21.cgi?name=KH.C5.541;source=kh2013		MKG.42.83.1_x_at
TG0514.1134.r.3_s_at	41.1769	13.9205	29.0471	28.0482	4.80983	89.5273	45.0718	56.599	63.7327	5.99396	65.2741	97.214	116.684	93.0574	6.54005	KH.C14.225		KYOTOGRAIL2005.383.1.1,ci0100145672	PWP2		1.18413	0.0154272	-0.546088	0.19465	0.735443	0.0433304	4	https://www.aniseed.cnrs.fr/aniseed/experiment/list_insitus?organism_id=112&start_stage_id=&end_stage_id=&method_id=&filter_by_op=fate&fate_in_op=and&anat_in_op=and&gene_name=KH.C14.225&pubmed_id=&wt_only=1A	http://ghost.zool.kyoto-u.ac.jp/cgi-bin/fordetailkh21.cgi?name=KH.C14.225;source=kh2013		TG0514.1134.r.3_s_at
MKG.716.4.s0_at	4.12395	5.03341	3.66864	4.27533	2.09604	4.29538	21.2468	3.51577	9.68599	3.2759	5.9495	4.00654	4.8901	4.94871	2.30705	KH.L116.86			TMEM220		1.17986	0.211024	0.968847	0.263864	0.908534	0.259488	0	https://www.aniseed.cnrs.fr/aniseed/experiment/list_insitus?organism_id=112&start_stage_id=&end_stage_id=&method_id=&filter_by_op=fate&fate_in_op=and&anat_in_op=and&gene_name=KH.L116.86&pubmed_id=&wt_only=1A	http://ghost.zool.kyoto-u.ac.jp/cgi-bin/fordetailkh21.cgi?name=KH.L116.86;source=kh2013		MKG.716.4.s0_at
TG0514.136.r.52_at	7.55476	5.54775	4.08878	5.73043	2.51864	8.85579	10.2671	19.8127	12.9785	3.69805	6.42745	12.1856	7.92234	8.84512	3.14488	none			none		1.17941	0.118842	0.553171	0.208654	0.800871	0.151847	0	none	none		TG0514.136.r.52_at
MKG.5.92.s0_s_at	163.779	77.5931	226.923	156.098	7.28631	351.312	334.109	374.828	353.417	8.46523	179.847	274.373	370.122	274.781	8.10214	KH.C2.442		ENSCINT00000022382,ci0100143636,KYOTOGRAIL2005.5.92.1	SLC1A2		1.17891	0.0124506	0.36309	0.125065	0.899308	0.0785874	0	https://www.aniseed.cnrs.fr/aniseed/experiment/list_insitus?organism_id=112&start_stage_id=&end_stage_id=&method_id=&filter_by_op=fate&fate_in_op=and&anat_in_op=and&gene_name=KH.C2.442&pubmed_id=&wt_only=1A	http://ghost.zool.kyoto-u.ac.jp/cgi-bin/fordetailkh21.cgi?name=KH.C2.442;source=kh2013		MKG.5.92.s0_s_at
Fis_citb034d11_20_x_at	4.39205	3.0657	4.88261	4.11345	2.04035	11.3058	6.45538	10.1781	9.3131	3.21926	4.46188	5.13261	4.7649	4.78646	2.25896	none			none		1.17891	0.0181441	0.960301	0.0558187	0.903225	0.218629	0	none	none		Fis_citb034d11_20_x_at
MKG.39.37.1_at	35.1266	6.27624	6.535	15.9793	3.99813	94.8175	5.36728	8.34427	36.1764	5.17698	6.76916	6.02964	5.90233	6.23371	2.64009	KH.C10.515		KYOTOGRAIL2005.39.37.1,	KH2013:KH.C10.515_C08E8.2		1.17884	0.207139	2.53688	0.205612	1.51439	0.202459	0	https://www.aniseed.cnrs.fr/aniseed/experiment/list_insitus?organism_id=112&start_stage_id=&end_stage_id=&method_id=&filter_by_op=fate&fate_in_op=and&anat_in_op=and&gene_name=KH.C10.515&pubmed_id=&wt_only=1A	http://ghost.zool.kyoto-u.ac.jp/cgi-bin/fordetailkh21.cgi?name=KH.C10.515;source=kh2013		MKG.39.37.1_at
MKG.245.3.1_s_at	13.7583	9.50766	23.466	15.5773	3.96138	52.3979	10.6667	42.6287	35.2311	5.13878	34.7202	23.2315	22.4864	26.8127	4.74484	KH.C6.155		KYOTOGRAIL2005.245.3.1	KH2013:KH.C6.155_FLRT1/2/3		1.1774	0.105509	0.393933	0.253687	0.83488	0.111943	0	https://www.aniseed.cnrs.fr/aniseed/experiment/list_insitus?organism_id=112&start_stage_id=&end_stage_id=&method_id=&filter_by_op=fate&fate_in_op=and&anat_in_op=and&gene_name=KH.C6.155&pubmed_id=&wt_only=1A	http://ghost.zool.kyoto-u.ac.jp/cgi-bin/fordetailkh21.cgi?name=KH.C6.155;source=kh2013		MKG.245.3.1_s_at
MKG.135.28.s1_at	36.9016	37.0719	50.4549	41.4761	5.37421	74.6204	106.942	99.4593	93.6737	6.54957	96.8043	189.826	158.633	148.421	7.21355	KH.C11.459		ci0100149069	KH2013:KH.C11.459_CIRBP		1.17536	0.0155218	-0.663981	0.0451075	0.745015	0.0287422	4	https://www.aniseed.cnrs.fr/aniseed/experiment/list_insitus?organism_id=112&start_stage_id=&end_stage_id=&method_id=&filter_by_op=fate&fate_in_op=and&anat_in_op=and&gene_name=KH.C11.459&pubmed_id=&wt_only=1A	http://ghost.zool.kyoto-u.ac.jp/cgi-bin/fordetailkh21.cgi?name=KH.C11.459;source=kh2013		MKG.135.28.s1_at
MKG.16.7.s0_at	3.96616	5.58676	4.7454	4.76611	2.25281	14.3289	10.423	7.52755	10.7598	3.42758	7.58496	22.1445	5.39862	11.7094	3.54959	KH.C8.555			WDR37		1.17477	0.0589616	-0.122012	0.439929	0.634668	0.145482	0	https://www.aniseed.cnrs.fr/aniseed/experiment/list_insitus?organism_id=112&start_stage_id=&end_stage_id=&method_id=&filter_by_op=fate&fate_in_op=and&anat_in_op=and&gene_name=KH.C8.555&pubmed_id=&wt_only=1A	http://ghost.zool.kyoto-u.ac.jp/cgi-bin/fordetailkh21.cgi?name=KH.C8.555;source=kh2013		MKG.16.7.s0_at
MKG.118.11.1_s_at	18.086	26.6568	25.2138	23.3189	4.54343	23.0895	32.0103	102.81	52.6365	5.71799	9.78095	24.4674	20.2079	18.1521	4.18206	none		KYOTOGRAIL2005.118.11.1	none		1.17456	0.174244	1.53593	0.144498	1.08641	0.0498936	0	none	none		MKG.118.11.1_s_at
MKG.228.22.s0_at	17.6124	17.4675	19.762	18.2806	4.19224	57.2348	28.9446	37.5971	41.2588	5.36663	12.2471	20.8934	29.2023	20.7809	4.37719	KH.L19.4		ci0100154107	RECK		1.17439	0.0572097	0.989445	0.118345	0.957748	0.309828	2	https://www.aniseed.cnrs.fr/aniseed/experiment/list_insitus?organism_id=112&start_stage_id=&end_stage_id=&method_id=&filter_by_op=fate&fate_in_op=and&anat_in_op=and&gene_name=KH.L19.4&pubmed_id=&wt_only=1A	http://ghost.zool.kyoto-u.ac.jp/cgi-bin/fordetailkh21.cgi?name=KH.L19.4;source=kh2013		MKG.228.22.s0_at
MKG.634.8.s0_at	3.87977	4.03793	3.84492	3.92087	1.97117	6.23659	7.59716	12.7054	8.84639	3.14509	5.03616	34.3432	9.89751	16.4256	4.03788	KH.L141.38		ci0100130908	NUP35		1.17391	0.0662902	-0.892789	0.256172	0.488171	0.149821	0	https://www.aniseed.cnrs.fr/aniseed/experiment/list_insitus?organism_id=112&start_stage_id=&end_stage_id=&method_id=&filter_by_op=fate&fate_in_op=and&anat_in_op=and&gene_name=KH.L141.38&pubmed_id=&wt_only=1A	http://ghost.zool.kyoto-u.ac.jp/cgi-bin/fordetailkh21.cgi?name=KH.L141.38;source=kh2013		MKG.634.8.s0_at
MKG.255.12.s0_at	20.2855	7.53575	8.01409	11.9451	3.57835	5.32022	20.4362	55.0829	26.9464	4.75202	8.31733	20.5428	11.4332	13.4311	3.74751	KH.L87.61		ci0100145862	FAM91A1		1.17367	0.245502	1.00452	0.232482	0.954861	0.428517	0	https://www.aniseed.cnrs.fr/aniseed/experiment/list_insitus?organism_id=112&start_stage_id=&end_stage_id=&method_id=&filter_by_op=fate&fate_in_op=and&anat_in_op=and&gene_name=KH.L87.61&pubmed_id=&wt_only=1A	http://ghost.zool.kyoto-u.ac.jp/cgi-bin/fordetailkh21.cgi?name=KH.L87.61;source=kh2013		MKG.255.12.s0_at
MKG.446.2.1_at	52.6407	32.5545	45.7262	43.6405	5.44759	130.712	60.6286	103.681	98.3408	6.61972	42.4974	69.7733	58.7647	57.0118	5.83319	KH.L4.9		KYOTOGRAIL2005.446.2.1,ci0100134971,ENSCINT00000005130	ALG9		1.17212	0.0319147	0.786529	0.139969	0.933896	0.215622	0	https://www.aniseed.cnrs.fr/aniseed/experiment/list_insitus?organism_id=112&start_stage_id=&end_stage_id=&method_id=&filter_by_op=fate&fate_in_op=and&anat_in_op=and&gene_name=KH.L4.9&pubmed_id=&wt_only=1A	http://ghost.zool.kyoto-u.ac.jp/cgi-bin/fordetailkh21.cgi?name=KH.L4.9;source=kh2013		MKG.446.2.1_at
MKG.623.1.1_s_at	21.381	37.4762	37.9825	32.2799	5.01256	49.0537	59.616	109.45	72.7066	6.18401	66.2632	46.1408	82.8456	65.0832	6.02421	KH.L108.13		KYOTOGRAIL2005.623.1.1	HAUS4		1.17145	0.0611173	0.159802	0.308256	0.83207	0.0564523	0	https://www.aniseed.cnrs.fr/aniseed/experiment/list_insitus?organism_id=112&start_stage_id=&end_stage_id=&method_id=&filter_by_op=fate&fate_in_op=and&anat_in_op=and&gene_name=KH.L108.13&pubmed_id=&wt_only=1A	http://ghost.zool.kyoto-u.ac.jp/cgi-bin/fordetailkh21.cgi?name=KH.L108.13;source=kh2013		MKG.623.1.1_s_at
MKG.375.11.s0_at	5.8118	2.67747	5.01681	4.50203	2.17057	19.4276	4.40208	6.59096	10.1402	3.34202	3.05125	8.76244	6.18051	5.99807	2.5845	KH.L37.37		ci0100140733	DNAJC25/4		1.17144	0.146546	0.757518	0.288389	0.839844	0.308976	0	https://www.aniseed.cnrs.fr/aniseed/experiment/list_insitus?organism_id=112&start_stage_id=&end_stage_id=&method_id=&filter_by_op=fate&fate_in_op=and&anat_in_op=and&gene_name=KH.L37.37&pubmed_id=&wt_only=1A	http://ghost.zool.kyoto-u.ac.jp/cgi-bin/fordetailkh21.cgi?name=KH.L37.37;source=kh2013		MKG.375.11.s0_at
MKG.316.10.1_at	41.2951	36.1711	26.5858	34.684	5.1162	58.3603	138.593	37.3784	78.1105	6.28745	46.2014	62.4326	107.306	71.9799	6.16952	none		KYOTOGRAIL2005.316.10.1	none		1.17125	0.139742	0.117923	0.449001	0.82927	0.120126	0	none	none		MKG.316.10.1_at
MKG.60.12.s0_s_at	111.176	92.9043	127.635	110.572	6.78884	316.526	210.417	219.983	248.976	7.95986	374.095	87.7741	103.414	188.428	7.55787	KH.C3.21		ci0100142072	KH2013:KH.C3.21_HSPG2		1.17102	0.0280697	0.401994	0.206616	0.898248	0.244681	17	https://www.aniseed.cnrs.fr/aniseed/experiment/list_insitus?organism_id=112&start_stage_id=&end_stage_id=&method_id=&filter_by_op=fate&fate_in_op=and&anat_in_op=and&gene_name=KH.C3.21&pubmed_id=&wt_only=1A	http://ghost.zool.kyoto-u.ac.jp/cgi-bin/fordetailkh21.cgi?name=KH.C3.21;source=kh2013		MKG.60.12.s0_s_at
MKG.59.33.1_s_at	9.88305	6.47455	10.8688	9.07547	3.18197	26.0493	18.8945	16.2691	20.4043	4.3508	8.91725	6.22775	12.3139	9.15296	3.19424	none		KYOTOGRAIL2005.59.33.1	none		1.16883	0.0347892	1.15656	0.0503531	0.99616	0.461771	0	none	none		MKG.59.33.1_s_at
MKG.69.22.1_at	72.343	50.9542	66.6909	63.3294	5.9848	183.719	123.135	120.199	142.351	7.15331	76.1653	43.4006	51.2427	56.9362	5.83127	KH.C1.543		KYOTOGRAIL2005.69.22.1	KH2013:KH.C1.543_FZD6		1.16851	0.0217725	1.32204	0.00882229	1.02633	0.185699	0	https://www.aniseed.cnrs.fr/aniseed/experiment/list_insitus?organism_id=112&start_stage_id=&end_stage_id=&method_id=&filter_by_op=fate&fate_in_op=and&anat_in_op=and&gene_name=KH.C1.543&pubmed_id=&wt_only=1A	http://ghost.zool.kyoto-u.ac.jp/cgi-bin/fordetailkh21.cgi?name=KH.C1.543;source=kh2013		MKG.69.22.1_at
MKG.296.10.2_s_at	21.4445	14.5735	19.3228	18.4469	4.20531	66.6712	15.8526	41.8365	41.4535	5.37342	14.2954	37.9833	30.8918	27.7235	4.79304	KH.L37.44		KYOTOGRAIL2005.296.10.2,	DNMT4/5/6/8		1.16811	0.105748	0.580383	0.294649	0.877379	0.203261	0	https://www.aniseed.cnrs.fr/aniseed/experiment/list_insitus?organism_id=112&start_stage_id=&end_stage_id=&method_id=&filter_by_op=fate&fate_in_op=and&anat_in_op=and&gene_name=KH.L37.44&pubmed_id=&wt_only=1A	http://ghost.zool.kyoto-u.ac.jp/cgi-bin/fordetailkh21.cgi?name=KH.L37.44;source=kh2013		MKG.296.10.2_s_at
ZellermiRf285_at	22.0167	12.9106	31.4911	22.1395	4.46855	37.8233	50.0694	61.2949	49.7292	5.63602	13.9006	19.4019	13.9436	15.7487	3.97716	none		KYOTOGRAIL2005.190.22.1,ci0100141556,KYOTOGRAIL2005.190.23.1	none		1.16747	0.023927	1.65886	0.0197592	1.12355	0.228621	0	none	none		ZellermiRf285_at
MKG.456.3.1_at	6.02419	6.51807	9.14468	7.22898	2.85379	9.13388	9.24274	30.3358	16.2375	4.02125	5.8417	17.7148	19.4454	14.334	3.84137	KH.C12.124		ci0100141764,ENSCINT00000003418,KYOTOGRAIL2005.456.3.1	KH2013:KH.C12.124		1.16746	0.138659	0.179887	0.383788	0.742911	0.0955975	0	https://www.aniseed.cnrs.fr/aniseed/experiment/list_insitus?organism_id=112&start_stage_id=&end_stage_id=&method_id=&filter_by_op=fate&fate_in_op=and&anat_in_op=and&gene_name=KH.C12.124&pubmed_id=&wt_only=1A	http://ghost.zool.kyoto-u.ac.jp/cgi-bin/fordetailkh21.cgi?name=KH.C12.124;source=kh2013		MKG.456.3.1_at
MKG.1350.2.1_at	5.35651	5.80462	7.68736	6.28283	2.65141	21.5695	13.9568	6.7628	14.0964	3.81725	5.63145	9.32503	9.96206	8.30618	3.05418	none		KYOTOGRAIL2005.1350.2.1,ci0100141117	none		1.16584	0.127602	0.763069	0.203338	0.868125	0.0828292	0	none	none		MKG.1350.2.1_at
MKG.183.19.s0_at	12.4093	5.63191	7.85145	8.63089	3.10951	23.369	10.5461	24.1156	19.3435	4.27378	10.4931	8.23127	5.48983	8.07141	3.01282	KH.C9.13		ci0100152010	TSFM		1.16427	0.0411398	1.26096	0.0711106	1.03209	0.37889	0	https://www.aniseed.cnrs.fr/aniseed/experiment/list_insitus?organism_id=112&start_stage_id=&end_stage_id=&method_id=&filter_by_op=fate&fate_in_op=and&anat_in_op=and&gene_name=KH.C9.13&pubmed_id=&wt_only=1A	http://ghost.zool.kyoto-u.ac.jp/cgi-bin/fordetailkh21.cgi?name=KH.C9.13;source=kh2013		MKG.183.19.s0_at
MKG.281.12.s1_at	8.5327	6.17853	11.0011	8.57078	3.09943	21.8048	13.7107	22.0779	19.1978	4.26287	7.04118	4.60202	8.10921	6.58413	2.71899	KH.C1.988		ci0100146342	MMEL1		1.16344	0.0119382	1.54388	0.00953726	1.13992	0.0241605	0	https://www.aniseed.cnrs.fr/aniseed/experiment/list_insitus?organism_id=112&start_stage_id=&end_stage_id=&method_id=&filter_by_op=fate&fate_in_op=and&anat_in_op=and&gene_name=KH.C1.988&pubmed_id=&wt_only=1A	http://ghost.zool.kyoto-u.ac.jp/cgi-bin/fordetailkh21.cgi?name=KH.C1.988;source=kh2013		MKG.281.12.s1_at
MKG.51.17.1_at	126.557	15.4084	95.3099	79.0919	6.30546	151.857	106.544	272.645	177.016	7.46773	15.2815	11.9456	6.95228	11.3931	3.51009	KH.C12.461		KYOTOGRAIL2005.51.17.1	HNF1A		1.16227	0.0780494	3.95764	0.0422735	1.79638	0.0875029	0	https://www.aniseed.cnrs.fr/aniseed/experiment/list_insitus?organism_id=112&start_stage_id=&end_stage_id=&method_id=&filter_by_op=fate&fate_in_op=and&anat_in_op=and&gene_name=KH.C12.461&pubmed_id=&wt_only=1A	http://ghost.zool.kyoto-u.ac.jp/cgi-bin/fordetailkh21.cgi?name=KH.C12.461;source=kh2013		MKG.51.17.1_at
MKG.208.21.1_at	38.5906	85.5573	71.6235	65.2571	6.02806	124.033	206.156	107.946	146.045	7.19027	43.1117	36.3392	19.0755	32.8421	5.03748	KH.C3.52		ci0100151929,KYOTOGRAIL2005.208.21.1	KH2013:KH.C3.52_EFNA1/2/3/4/5		1.16221	0.0403024	2.1528	0.028779	1.19664	0.110864	12	https://www.aniseed.cnrs.fr/aniseed/experiment/list_insitus?organism_id=112&start_stage_id=&end_stage_id=&method_id=&filter_by_op=fate&fate_in_op=and&anat_in_op=and&gene_name=KH.C3.52&pubmed_id=&wt_only=1A	http://ghost.zool.kyoto-u.ac.jp/cgi-bin/fordetailkh21.cgi?name=KH.C3.52;source=kh2013		MKG.208.21.1_at
MKG.136.7.1_at	16.2445	3.70093	15.3266	11.7574	3.55549	34.7012	14.1531	29.9459	26.2667	4.71516	16.1537	4.5751	5.51414	8.74765	3.1289	none		ci0100138256,KYOTOGRAIL2005.136.7.1	none		1.15967	0.0122247	1.58627	0.0278675	1.13634	0.235429	0	none	none		MKG.136.7.1_at
MKG.167.1.1_at	36.681	3.63714	53.7824	31.3668	4.97117	121.247	3.58294	85.3837	70.0712	6.13075	4.29798	33.3073	7.19592	14.9337	3.9005	KH.C12.217		ENSCINT00000015825,KYOTOGRAIL2005.167.1.1,	C15H9.7		1.15958	0.128712	2.23025	0.167902	1.27449	0.277722	0	https://www.aniseed.cnrs.fr/aniseed/experiment/list_insitus?organism_id=112&start_stage_id=&end_stage_id=&method_id=&filter_by_op=fate&fate_in_op=and&anat_in_op=and&gene_name=KH.C12.217&pubmed_id=&wt_only=1A	http://ghost.zool.kyoto-u.ac.jp/cgi-bin/fordetailkh21.cgi?name=KH.C12.217;source=kh2013		MKG.167.1.1_at
MKG.227.14.1_s_at	25.8825	13.7889	22.8273	20.8329	4.38079	37.7503	34.1365	67.6331	46.5066	5.53936	27.3145	37.6403	20.7614	28.5721	4.83653	KH.C7.298		KYOTOGRAIL2005.227.14.1,ENSCINT00000020552	KH2013:KH.C7.298_R05H10.1/7		1.15857	0.0607678	0.702832	0.177409	0.905771	0.220545	4	https://www.aniseed.cnrs.fr/aniseed/experiment/list_insitus?organism_id=112&start_stage_id=&end_stage_id=&method_id=&filter_by_op=fate&fate_in_op=and&anat_in_op=and&gene_name=KH.C7.298&pubmed_id=&wt_only=1A	http://ghost.zool.kyoto-u.ac.jp/cgi-bin/fordetailkh21.cgi?name=KH.C7.298;source=kh2013		MKG.227.14.1_s_at
MKG.396.1.1_at	34.061	33.2001	50.7299	39.3303	5.29757	114.699	55.0214	93.6287	87.783	6.45587	64.9631	26.3316	47.882	46.3922	5.53581	none		KYOTOGRAIL2005.396.1.1	none		1.1583	0.0531723	0.920059	0.0117309	0.956964	0.307584	0	none	none		MKG.396.1.1_at
MKG.325.21.s0_at	115.729	17.0041	28.3627	53.6986	5.74681	236.482	8.3974	114.441	119.773	6.90416	32.0456	1244.18	35.6126	437.281	8.77242	KH.C1.755		ci0100145638	Ci-pem		1.15735	0.114773	-1.86825	0.280911	0.6551	0.229937	23	https://www.aniseed.cnrs.fr/aniseed/experiment/list_insitus?organism_id=112&start_stage_id=&end_stage_id=&method_id=&filter_by_op=fate&fate_in_op=and&anat_in_op=and&gene_name=KH.C1.755&pubmed_id=&wt_only=1A	http://ghost.zool.kyoto-u.ac.jp/cgi-bin/fordetailkh21.cgi?name=KH.C1.755;source=kh2013		MKG.325.21.s0_at
MKG.2032.2.1_at	28.488	30.9263	49.6748	36.363	5.1844	58.4105	86.1011	98.7306	81.0807	6.34129	24.2829	31.5022	14.8042	23.5298	4.55642	none		KYOTOGRAIL2005.2032.2.1	none		1.15689	0.0138647	1.78487	0.0288269	1.13782	0.183615	0	none	none		MKG.2032.2.1_at
MKG.1464.2.1_at	27.6458	22.0257	22.2839	23.9851	4.58407	69.873	60.4844	29.6743	53.3439	5.73725	1242.3	1437.46	1245.63	1308.46	10.3537	none		KYOTOGRAIL2005.1464.2.1	none		1.15318	0.0585236	-4.61641	0.00122381	0.442749	0.00129612	0	none	none		MKG.1464.2.1_at
MKG.521.4.1_at	6.12142	3.82651	6.87905	5.609	2.48774	20.7408	6.97461	9.69562	12.4704	3.64043	5.35814	9.96587	5.29922	6.87441	2.78124	KH.S521.2		ci0100138930,KYOTOGRAIL2005.521.4.1	Y54G2A.4		1.15269	0.10952	0.859196	0.202244	0.894474	0.328371	0	https://www.aniseed.cnrs.fr/aniseed/experiment/list_insitus?organism_id=112&start_stage_id=&end_stage_id=&method_id=&filter_by_op=fate&fate_in_op=and&anat_in_op=and&gene_name=KH.S521.2&pubmed_id=&wt_only=1A	http://ghost.zool.kyoto-u.ac.jp/cgi-bin/fordetailkh21.cgi?name=KH.S521.2;source=kh2013		MKG.521.4.1_at
MKG.45.30.s0_at	6.12167	7.31117	11.9136	8.44881	3.07875	10.7403	17.8322	27.735	18.7692	4.23029	18.2485	12.8166	10.2476	13.7709	3.78355	KH.C14.31		ci0100137232	NAA15/16		1.15154	0.0429116	0.446746	0.280058	0.81372	0.1566	1	https://www.aniseed.cnrs.fr/aniseed/experiment/list_insitus?organism_id=112&start_stage_id=&end_stage_id=&method_id=&filter_by_op=fate&fate_in_op=and&anat_in_op=and&gene_name=KH.C14.31&pubmed_id=&wt_only=1A	http://ghost.zool.kyoto-u.ac.jp/cgi-bin/fordetailkh21.cgi?name=KH.C14.31;source=kh2013		MKG.45.30.s0_at
MKG.16.114.1_s_at	7.45014	7.14838	9.91294	8.17049	3.03042	31.2236	7.6312	15.5644	18.1397	4.18108	10.2874	11.3295	24.0299	15.2156	3.92748	KH.C8.275		KYOTOGRAIL2005.16.114.1,	KH2013:KH.C8.275_PQN-13/2/76/78/79/90/91		1.15066	0.146752	0.253601	0.389337	0.771594	0.0930876	2	https://www.aniseed.cnrs.fr/aniseed/experiment/list_insitus?organism_id=112&start_stage_id=&end_stage_id=&method_id=&filter_by_op=fate&fate_in_op=and&anat_in_op=and&gene_name=KH.C8.275&pubmed_id=&wt_only=1A	http://ghost.zool.kyoto-u.ac.jp/cgi-bin/fordetailkh21.cgi?name=KH.C8.275;source=kh2013		MKG.16.114.1_s_at
TG0514.402.r.15_at	4.47126	5.05623	4.7747	4.7674	2.2532	5.1761	7.34426	19.2321	10.5842	3.40384	4.15224	3.23179	3.46893	3.61765	1.85505	none			none		1.15063	0.156247	1.54878	0.130387	1.21463	0.0606157	0	none	none		TG0514.402.r.15_at
MKG.1422.2.s2_s_at	122.427	50.0266	161.116	111.19	6.79688	251.849	217.407	270.335	246.531	7.94562	268.364	234.184	208.875	237.141	7.8896	KH.L119.21		ENSCINT00000027260,ci0100153551,KYOTOGRAIL2005.1422.4.1	KH2013:KH.L119.21_POLA1		1.14874	0.0077497	0.0560209	0.376449	0.861498	0.0450881	0	https://www.aniseed.cnrs.fr/aniseed/experiment/list_insitus?organism_id=112&start_stage_id=&end_stage_id=&method_id=&filter_by_op=fate&fate_in_op=and&anat_in_op=and&gene_name=KH.L119.21&pubmed_id=&wt_only=1A	http://ghost.zool.kyoto-u.ac.jp/cgi-bin/fordetailkh21.cgi?name=KH.L119.21;source=kh2013		MKG.1422.2.s2_s_at
MKG.88.8.1_s_at	595.045	286.048	500.957	460.683	8.84763	1280.5	938.239	844.576	1021.11	9.99592	483.916	244.495	462.239	396.884	8.63257	KH.C13.35		ci0100147808,KYOTOGRAIL2005.88.8.1,ENSCINT00000028091	LECT1		1.14829	0.0178506	1.36335	0.0187861	1.02491	0.0572777	4	https://www.aniseed.cnrs.fr/aniseed/experiment/list_insitus?organism_id=112&start_stage_id=&end_stage_id=&method_id=&filter_by_op=fate&fate_in_op=and&anat_in_op=and&gene_name=KH.C13.35&pubmed_id=&wt_only=1A	http://ghost.zool.kyoto-u.ac.jp/cgi-bin/fordetailkh21.cgi?name=KH.C13.35;source=kh2013		MKG.88.8.1_s_at
MKG.13.100.1_s_at	16.5828	27.9103	21.4321	21.9751	4.4578	48.7372	43.8037	53.5828	48.7079	5.60608	24.3731	17.4234	22.1188	21.3051	4.41313	KH.C8.221		KYOTOGRAIL2005.13.100.1,KYOTOGRAIL2005.13.100.2,ENSCINT00000010152	KIF2A		1.14829	0.0193652	1.19296	0.00294491	1.01012	0.455646	0	https://www.aniseed.cnrs.fr/aniseed/experiment/list_insitus?organism_id=112&start_stage_id=&end_stage_id=&method_id=&filter_by_op=fate&fate_in_op=and&anat_in_op=and&gene_name=KH.C8.221&pubmed_id=&wt_only=1A	http://ghost.zool.kyoto-u.ac.jp/cgi-bin/fordetailkh21.cgi?name=KH.C8.221;source=kh2013		MKG.13.100.1_s_at
MKG.129.26.s0_at	7.32153	16.2366	32.0486	18.5356	4.21222	22.909	80.4443	19.857	41.0701	5.36002	55.7399	13.7241	25.5309	31.665	4.98482	KH.C4.518		ci0100142516	SPAG17		1.14779	0.209539	0.375201	0.390782	0.845011	0.26757	0	https://www.aniseed.cnrs.fr/aniseed/experiment/list_insitus?organism_id=112&start_stage_id=&end_stage_id=&method_id=&filter_by_op=fate&fate_in_op=and&anat_in_op=and&gene_name=KH.C4.518&pubmed_id=&wt_only=1A	http://ghost.zool.kyoto-u.ac.jp/cgi-bin/fordetailkh21.cgi?name=KH.C4.518;source=kh2013		MKG.129.26.s0_at
MKG.536.4.1_s_at	52.8993	42.4319	145.374	80.2352	6.32616	128.774	209.365	194.775	177.638	7.47279	116.218	39.283	175.96	110.487	6.78773	KH.C1.736		ci0100142863,KYOTOGRAIL2005.536.4.1,ENSCINT00000028254	CDCA7L		1.14663	0.0558147	0.685064	0.161064	0.932	0.127801	0	https://www.aniseed.cnrs.fr/aniseed/experiment/list_insitus?organism_id=112&start_stage_id=&end_stage_id=&method_id=&filter_by_op=fate&fate_in_op=and&anat_in_op=and&gene_name=KH.C1.736&pubmed_id=&wt_only=1A	http://ghost.zool.kyoto-u.ac.jp/cgi-bin/fordetailkh21.cgi?name=KH.C1.736;source=kh2013		MKG.536.4.1_s_at
MKG.19.15.1_at	23.133	35.0579	50.9846	36.3918	5.18554	60.4524	135.648	45.4153	80.5052	6.33101	21.9016	40.7752	61.2459	41.3076	5.36833	KH.C6.83		KYOTOGRAIL2005.19.15.1,ci0100134295,ENSCINT00000010122	OPA1		1.14547	0.144403	0.962676	0.172405	0.96595	0.139557	0	https://www.aniseed.cnrs.fr/aniseed/experiment/list_insitus?organism_id=112&start_stage_id=&end_stage_id=&method_id=&filter_by_op=fate&fate_in_op=and&anat_in_op=and&gene_name=KH.C6.83&pubmed_id=&wt_only=1A	http://ghost.zool.kyoto-u.ac.jp/cgi-bin/fordetailkh21.cgi?name=KH.C6.83;source=kh2013		MKG.19.15.1_at
MKG.60.5.s0_at	19.7888	12.5483	65.6376	32.6582	5.02938	34.0708	32.7098	149.792	72.1907	6.17374	48.2229	143.026	238.394	143.214	7.16203	KH.C3.760		KYOTOGRAIL2005.60.5.1,ci0100144530	KH2013:KH.C3.760_MUC7		1.14437	0.109649	-0.988289	0.0674472	0.702228	0.0615143	0	https://www.aniseed.cnrs.fr/aniseed/experiment/list_insitus?organism_id=112&start_stage_id=&end_stage_id=&method_id=&filter_by_op=fate&fate_in_op=and&anat_in_op=and&gene_name=KH.C3.760&pubmed_id=&wt_only=1A	http://ghost.zool.kyoto-u.ac.jp/cgi-bin/fordetailkh21.cgi?name=KH.C3.760;source=kh2013		MKG.60.5.s0_at
MKG.77.1.1_s_at	42.92	145.746	97.6389	95.4348	6.57644	210.621	203.854	216.75	210.408	7.71705	114.655	168.064	187.486	156.735	7.29218	none		ENSCINT00000025501,KYOTOGRAIL2005.77.1.1	none		1.1406	0.0341688	0.424865	0.0636323	0.901848	0.0467167	0	none	none		MKG.77.1.1_s_at
MKG.339.4.s0_s_at	4.37041	3.64111	5.24116	4.41756	2.14325	7.13989	9.27786	12.7951	9.73763	3.28357	3.20822	4.30888	7.73725	5.08478	2.34619	KH.C1.15		ci0100140140	KH2013:KH.C1.15_KIAA1161		1.14032	0.0310012	0.937385	0.00299113	0.913504	0.29605	0	https://www.aniseed.cnrs.fr/aniseed/experiment/list_insitus?organism_id=112&start_stage_id=&end_stage_id=&method_id=&filter_by_op=fate&fate_in_op=and&anat_in_op=and&gene_name=KH.C1.15&pubmed_id=&wt_only=1A	http://ghost.zool.kyoto-u.ac.jp/cgi-bin/fordetailkh21.cgi?name=KH.C1.15;source=kh2013		MKG.339.4.s0_s_at
MKG.946.2.s0_at	109.229	70.2938	146.64	108.721	6.76449	282.544	215.559	220.81	239.638	7.90471	189.066	289.971	435.861	304.966	8.2525	KH.L93.6		ci0100143186	NOP5/58		1.14022	0.023614	-0.347793	0.270029	0.819689	0.0429663	6	https://www.aniseed.cnrs.fr/aniseed/experiment/list_insitus?organism_id=112&start_stage_id=&end_stage_id=&method_id=&filter_by_op=fate&fate_in_op=and&anat_in_op=and&gene_name=KH.L93.6&pubmed_id=&wt_only=1A	http://ghost.zool.kyoto-u.ac.jp/cgi-bin/fordetailkh21.cgi?name=KH.L93.6;source=kh2013		MKG.946.2.s0_at
MKG.51.34.1_at	5.38784	6.10155	6.35088	5.94676	2.5721	21.8554	10.1223	7.32365	13.1005	3.71155	21.0301	8.02902	5.43569	11.4983	3.52335	none		KYOTOGRAIL2005.51.34.1	none		1.13944	0.135125	0.188201	0.027607	0.730017	0.195463	0	none	none		MKG.51.34.1_at
MKG.60.13.1_at	118.379	59.4302	98.4974	92.1023	6.52517	271.707	140.925	196.029	202.887	7.66453	216.323	78.7145	205.195	166.744	7.38149	none		ci0100139981,KYOTOGRAIL2005.60.13.1	none		1.13937	0.0182558	0.28304	0.126464	0.88399	0.0575931	0	none	none		MKG.60.13.1_at
MKG.742.3.s0_at	12.4566	10.5085	8.84744	10.6042	3.40656	47.0073	14.5972	8.41675	23.3404	4.54476	10.1692	10.4503	18.2963	12.9719	3.69732	KH.S742.2		ci0100136189	FGFR1/2/3/4		1.1382	0.182998	0.847436	0.265947	0.921359	0.289081	17	https://www.aniseed.cnrs.fr/aniseed/experiment/list_insitus?organism_id=112&start_stage_id=&end_stage_id=&method_id=&filter_by_op=fate&fate_in_op=and&anat_in_op=and&gene_name=KH.S742.2&pubmed_id=&wt_only=1A	http://ghost.zool.kyoto-u.ac.jp/cgi-bin/fordetailkh21.cgi?name=KH.S742.2;source=kh2013		MKG.742.3.s0_at
MKG.36.18.1_at	28.9539	19.6515	36.4362	28.3472	4.82514	72.9346	57.3115	56.9202	62.3887	5.96321	66.0271	66.1491	60.0639	64.08	6.0018	KH.C11.188		KYOTOGRAIL2005.36.18.1,	KH2013:KH.C11.188		1.13808	0.0199965	-0.0385885	0.374267	0.803948	0.0164003	0	https://www.aniseed.cnrs.fr/aniseed/experiment/list_insitus?organism_id=112&start_stage_id=&end_stage_id=&method_id=&filter_by_op=fate&fate_in_op=and&anat_in_op=and&gene_name=KH.C11.188&pubmed_id=&wt_only=1A	http://ghost.zool.kyoto-u.ac.jp/cgi-bin/fordetailkh21.cgi?name=KH.C11.188;source=kh2013		MKG.36.18.1_at
MKG.2532.1.1_s_at	9.21815	60.4418	48.9418	39.5339	5.30502	35.8981	160.863	64.1607	86.9741	6.44251	65.7772	22.217	104.388	64.1275	6.00287	KH.C2.866		KYOTOGRAIL2005.2532.1.1,ENSCINT00000007516,KYOTOGRAIL2005.58.28.1,	KH2013:KH.C2.866		1.1375	0.108772	0.439642	0.365791	0.883747	0.257819	3	https://www.aniseed.cnrs.fr/aniseed/experiment/list_insitus?organism_id=112&start_stage_id=&end_stage_id=&method_id=&filter_by_op=fate&fate_in_op=and&anat_in_op=and&gene_name=KH.C2.866&pubmed_id=&wt_only=1A	http://ghost.zool.kyoto-u.ac.jp/cgi-bin/fordetailkh21.cgi?name=KH.C2.866;source=kh2013		MKG.2532.1.1_s_at
TG0514.41.f.94_at	6.60368	8.40311	8.58201	7.86294	2.97507	38.5845	7.72106	5.57417	17.2932	4.11214	6.81324	8.68554	7.29554	7.59811	2.92564	none			none		1.13707	0.245811	1.1865	0.236237	1.01689	0.328033	0	none	none		TG0514.41.f.94_at
MKG.257.16.1_at	3.67421	4.26989	3.32164	3.75525	1.90891	4.34071	16.7757	3.63282	8.24976	3.04435	4.28858	4.72346	3.69185	4.23463	2.08224	KH.C10.69		KYOTOGRAIL2005.257.16.1	F57B9.1		1.13544	0.189294	0.962116	0.211496	0.916759	0.0108099	0	https://www.aniseed.cnrs.fr/aniseed/experiment/list_insitus?organism_id=112&start_stage_id=&end_stage_id=&method_id=&filter_by_op=fate&fate_in_op=and&anat_in_op=and&gene_name=KH.C10.69&pubmed_id=&wt_only=1A	http://ghost.zool.kyoto-u.ac.jp/cgi-bin/fordetailkh21.cgi?name=KH.C10.69;source=kh2013		MKG.257.16.1_at
MKG.9.10.s0_s_at	11.7491	20.4409	28.2017	20.1306	4.33132	35.9011	24.342	72.298	44.1804	5.46533	17.8282	20.1296	20.3641	19.4406	4.281	KH.C10.223		ci0100130074	MKS1		1.13402	0.0869837	1.18433	0.111509	1.01175	0.439789	4	https://www.aniseed.cnrs.fr/aniseed/experiment/list_insitus?organism_id=112&start_stage_id=&end_stage_id=&method_id=&filter_by_op=fate&fate_in_op=and&anat_in_op=and&gene_name=KH.C10.223&pubmed_id=&wt_only=1A	http://ghost.zool.kyoto-u.ac.jp/cgi-bin/fordetailkh21.cgi?name=KH.C10.223;source=kh2013		MKG.9.10.s0_s_at
MKG.67.47.s0_s_at	11.0953	4.53235	3.95503	6.52756	2.70654	7.2289	7.04235	28.693	14.3214	3.8401	30.0964	7.27771	10.8168	16.0637	4.00573	KH.C14.290		ci0100149340	KH2013:KH.C14.290_GBE1		1.13356	0.23177	-0.165626	0.448019	0.675668	0.0949304	3	https://www.aniseed.cnrs.fr/aniseed/experiment/list_insitus?organism_id=112&start_stage_id=&end_stage_id=&method_id=&filter_by_op=fate&fate_in_op=and&anat_in_op=and&gene_name=KH.C14.290&pubmed_id=&wt_only=1A	http://ghost.zool.kyoto-u.ac.jp/cgi-bin/fordetailkh21.cgi?name=KH.C14.290;source=kh2013		MKG.67.47.s0_s_at
MKG.172.10.1_at	11.2805	9.48498	28.1365	16.3007	4.02686	27.3205	12.8182	67.1487	35.7625	5.16037	12.5852	29.8033	41.3532	27.9139	4.80291	KH.L154.30		KYOTOGRAIL2005.172.10.1,	KH2013:KH.L154.30_ZBTB44		1.13352	0.101668	0.357464	0.301373	0.83842	0.0856707	9	https://www.aniseed.cnrs.fr/aniseed/experiment/list_insitus?organism_id=112&start_stage_id=&end_stage_id=&method_id=&filter_by_op=fate&fate_in_op=and&anat_in_op=and&gene_name=KH.L154.30&pubmed_id=&wt_only=1A	http://ghost.zool.kyoto-u.ac.jp/cgi-bin/fordetailkh21.cgi?name=KH.L154.30;source=kh2013		MKG.172.10.1_at
MKG.522.1.1_at	83.7699	49.3174	74.586	69.2244	6.11321	154.368	134.677	165.778	151.607	7.2442	202.503	236.685	252.362	230.517	7.84873	KH.S522.6		KYOTOGRAIL2005.522.1.1,	EIF3C		1.13099	0.00274411	-0.604532	0.0194117	0.778879	0.0086221	0	https://www.aniseed.cnrs.fr/aniseed/experiment/list_insitus?organism_id=112&start_stage_id=&end_stage_id=&method_id=&filter_by_op=fate&fate_in_op=and&anat_in_op=and&gene_name=KH.S522.6&pubmed_id=&wt_only=1A	http://ghost.zool.kyoto-u.ac.jp/cgi-bin/fordetailkh21.cgi?name=KH.S522.6;source=kh2013		MKG.522.1.1_at
MKG.25.18.1_s_at	73.455	24.9055	42.5036	46.9547	5.5532	136.592	83.1721	88.65	102.805	6.68376	112.168	97.3519	187.561	132.36	7.04833	KH.C3.470		KYOTOGRAIL2005.25.18.1,	TBL3		1.13057	0.00404085	-0.36456	0.251169	0.787875	0.0563075	4	https://www.aniseed.cnrs.fr/aniseed/experiment/list_insitus?organism_id=112&start_stage_id=&end_stage_id=&method_id=&filter_by_op=fate&fate_in_op=and&anat_in_op=and&gene_name=KH.C3.470&pubmed_id=&wt_only=1A	http://ghost.zool.kyoto-u.ac.jp/cgi-bin/fordetailkh21.cgi?name=KH.C3.470;source=kh2013		MKG.25.18.1_s_at
MKG.1435.4.1_s_at	3.07905	5.54851	5.99944	4.87567	2.2856	3.46261	9.61546	18.9461	10.6747	3.41613	4.13188	8.574	10.285	7.66364	2.93803	none		ENSCINT00000021015,ci0100146973,KYOTOGRAIL2005.1435.4.1,KYOTOGRAIL2005.1671.1.1,KYOTOGRAIL2005.1564.1.1	none		1.13053	0.130069	0.4781	0.201949	0.777936	0.048746	0	none	none		MKG.1435.4.1_s_at
MKG.142.22.1_at	8.67685	4.45022	7.63614	6.92107	2.791	14.4096	13.8898	17.1376	15.1457	3.92083	7.69617	8.11787	20.5009	12.105	3.59753	none		KYOTOGRAIL2005.142.22.1	none		1.12984	0.011096	0.323304	0.221956	0.775809	0.165302	0	none	none		MKG.142.22.1_at
TG0514.3445.r.1_at	22.672	13.8173	19.228	18.5724	4.21509	27.4283	24.0637	70.3251	40.6057	5.34361	8.59494	14.9067	30.49	17.9972	4.1697	none			none		1.12852	0.135371	1.17391	0.0649405	1.01089	0.472416	0	none	none		TG0514.3445.r.1_at
Fis_ciad076i10_at	549.094	509.106	428.481	495.561	8.95292	887.72	1430.61	930.968	1083.1	10.081	1070.95	802.292	514.138	795.795	9.63625	KH.C3.232		ENSCINT00000022587	KH2013:KH.C3.232		1.12803	0.0386386	0.444699	0.179346	0.929087	0.0700005	1	https://www.aniseed.cnrs.fr/aniseed/experiment/list_insitus?organism_id=112&start_stage_id=&end_stage_id=&method_id=&filter_by_op=fate&fate_in_op=and&anat_in_op=and&gene_name=KH.C3.232&pubmed_id=&wt_only=1A	http://ghost.zool.kyoto-u.ac.jp/cgi-bin/fordetailkh21.cgi?name=KH.C3.232;source=kh2013		Fis_ciad076i10_at
MKG.164.4.1_at	65.2571	14.35	72.9977	50.8683	5.66869	105.063	111.003	117.444	111.17	6.79662	52.9242	17.6993	17.4473	29.3569	4.87563	KH.S164.25		KYOTOGRAIL2005.164.4.1	KH2013:KH.S164.25		1.12793	0.0402353	1.921	0.0159287	1.16266	0.173177	0	https://www.aniseed.cnrs.fr/aniseed/experiment/list_insitus?organism_id=112&start_stage_id=&end_stage_id=&method_id=&filter_by_op=fate&fate_in_op=and&anat_in_op=and&gene_name=KH.S164.25&pubmed_id=&wt_only=1A	http://ghost.zool.kyoto-u.ac.jp/cgi-bin/fordetailkh21.cgi?name=KH.S164.25;source=kh2013		MKG.164.4.1_at
MKG.83.20.1_at	11.4769	8.06911	8.4126	9.31953	3.22026	24.3197	13.8943	22.888	20.3673	4.34818	17.9785	9.36114	23.9696	17.1031	4.09619	none		KYOTOGRAIL2005.83.20.1	none		1.12793	0.0265662	0.251999	0.140778	0.78616	0.101383	0	none	none		MKG.83.20.1_at
MKG.2.40.1_s_at	11.9234	10.5518	5.72971	9.40163	3.23291	16.2189	23.882	21.441	20.514	4.35854	64.0278	111.603	163.775	113.135	6.8219	KH.C3.255		ci0100152001,KYOTOGRAIL2005.2.40.1	CERS5		1.12563	0.0427656	-2.46337	0.0387323	0.473902	0.0385714	9	https://www.aniseed.cnrs.fr/aniseed/experiment/list_insitus?organism_id=112&start_stage_id=&end_stage_id=&method_id=&filter_by_op=fate&fate_in_op=and&anat_in_op=and&gene_name=KH.C3.255&pubmed_id=&wt_only=1A	http://ghost.zool.kyoto-u.ac.jp/cgi-bin/fordetailkh21.cgi?name=KH.C3.255;source=kh2013		MKG.2.40.1_s_at
MKG.139.17.s0_s_at	8.69955	10.1563	11.0413	9.9657	3.31697	13.2407	13.841	38.1382	21.74	4.44228	14.6281	15.5884	23.5723	17.9296	4.16427	KH.L96.54		KYOTOGRAIL2005.139.17.1,ENSCINT00000011011	CD2BP2		1.12531	0.13216	0.278007	0.276064	0.796531	0.0367762	0	https://www.aniseed.cnrs.fr/aniseed/experiment/list_insitus?organism_id=112&start_stage_id=&end_stage_id=&method_id=&filter_by_op=fate&fate_in_op=and&anat_in_op=and&gene_name=KH.L96.54&pubmed_id=&wt_only=1A	http://ghost.zool.kyoto-u.ac.jp/cgi-bin/fordetailkh21.cgi?name=KH.L96.54;source=kh2013		MKG.139.17.s0_s_at
MKG.65.45.s0_at	7.90399	6.70798	7.90659	7.50619	2.90808	11.9151	15.6824	21.5078	16.3684	4.03284	5.97206	5.19456	6.44794	5.87152	2.55373	KH.C12.122		ci0100139441	KH2013:KH.C12.122		1.12476	0.042658	1.47911	0.0287468	1.13876	0.0041288	0	https://www.aniseed.cnrs.fr/aniseed/experiment/list_insitus?organism_id=112&start_stage_id=&end_stage_id=&method_id=&filter_by_op=fate&fate_in_op=and&anat_in_op=and&gene_name=KH.C12.122&pubmed_id=&wt_only=1A	http://ghost.zool.kyoto-u.ac.jp/cgi-bin/fordetailkh21.cgi?name=KH.C12.122;source=kh2013		MKG.65.45.s0_at
MKG.130.20.1_at	11.3973	9.00942	9.15996	9.85557	3.30094	15.3666	15.6206	33.4688	21.4853	4.42528	14.5079	16.3718	38.5014	23.127	4.53151	none		KYOTOGRAIL2005.130.20.1	none		1.12434	0.105073	-0.106228	0.224485	0.728441	0.122058	0	none	none		MKG.130.20.1_at
MKG.186.26.s0_at	13.8036	17.8059	19.3416	16.9837	4.08608	47.6565	33.3761	29.9968	37.0098	5.20984	11.3175	8.53653	13.8679	11.2406	3.49065	KH.C6.164		ci0100130617	KH2013:KH.C6.164_THBS3/4		1.12376	0.0524984	1.71919	0.0239531	1.17058	0.0498245	5	https://www.aniseed.cnrs.fr/aniseed/experiment/list_insitus?organism_id=112&start_stage_id=&end_stage_id=&method_id=&filter_by_op=fate&fate_in_op=and&anat_in_op=and&gene_name=KH.C6.164&pubmed_id=&wt_only=1A	http://ghost.zool.kyoto-u.ac.jp/cgi-bin/fordetailkh21.cgi?name=KH.C6.164;source=kh2013		MKG.186.26.s0_at
MKG.19.43.1_s_at	8.61053	6.59431	20.5001	11.9017	3.57309	29.7407	23.5949	24.4254	25.9203	4.69601	20.596	22.5833	31.7135	24.9643	4.64179	KH.C6.113		KYOTOGRAIL2005.19.43.1,ci0100135993	SFT2D1/2		1.12292	0.05696	0.0542174	0.429461	0.769765	0.00629802	0	https://www.aniseed.cnrs.fr/aniseed/experiment/list_insitus?organism_id=112&start_stage_id=&end_stage_id=&method_id=&filter_by_op=fate&fate_in_op=and&anat_in_op=and&gene_name=KH.C6.113&pubmed_id=&wt_only=1A	http://ghost.zool.kyoto-u.ac.jp/cgi-bin/fordetailkh21.cgi?name=KH.C6.113;source=kh2013		MKG.19.43.1_s_at
MKG.113.46.1_at	12.5562	21.4977	19.9039	17.9859	4.1688	67.149	24.9573	25.3598	39.1554	5.29114	21.5937	15.6925	12.2336	16.5066	4.04497	none		KYOTOGRAIL2005.113.46.1	none		1.12234	0.166509	1.24617	0.0939507	1.03061	0.402936	0	none	none		MKG.113.46.1_at
MKG.93.37.1_s_at	13.4229	10.8989	15.0473	13.123	3.71403	37.1909	28.8035	19.7063	28.5669	4.83627	7.25486	9.25825	17.9734	11.4955	3.523	KH.C3.616		KYOTOGRAIL2005.93.37.1	KH2013:KH.C3.616_GNRHR/1/2/4		1.12224	0.0559466	1.31328	0.0869583	1.05422	0.299253	11	https://www.aniseed.cnrs.fr/aniseed/experiment/list_insitus?organism_id=112&start_stage_id=&end_stage_id=&method_id=&filter_by_op=fate&fate_in_op=and&anat_in_op=and&gene_name=KH.C3.616&pubmed_id=&wt_only=1A	http://ghost.zool.kyoto-u.ac.jp/cgi-bin/fordetailkh21.cgi?name=KH.C3.616;source=kh2013		MKG.93.37.1_s_at
MKG.85.23.s0_at	4.60368	3.9037	5.18715	4.56484	2.19057	4.7656	4.56672	20.4532	9.92852	3.31158	4.99489	13.9373	6.57648	8.5029	3.08796	KH.C12.251		ci0100136169	KH2013:KH.C12.251_SLC2A8		1.12101	0.196029	0.223623	0.426273	0.70939	0.163561	2	https://www.aniseed.cnrs.fr/aniseed/experiment/list_insitus?organism_id=112&start_stage_id=&end_stage_id=&method_id=&filter_by_op=fate&fate_in_op=and&anat_in_op=and&gene_name=KH.C12.251&pubmed_id=&wt_only=1A	http://ghost.zool.kyoto-u.ac.jp/cgi-bin/fordetailkh21.cgi?name=KH.C12.251;source=kh2013		MKG.85.23.s0_at
MKG.119.21.1_s_at	41.1646	52.5785	76.6258	56.7896	5.82756	118.064	132.126	120.105	123.432	6.94757	39.9718	22.3082	52.1657	38.1486	5.25356	KH.C10.53		KYOTOGRAIL2005.119.21.1,ENSCINT00000027082	COLEC12		1.12001	0.0145093	1.69401	0.0105894	1.10926	0.0853803	0	https://www.aniseed.cnrs.fr/aniseed/experiment/list_insitus?organism_id=112&start_stage_id=&end_stage_id=&method_id=&filter_by_op=fate&fate_in_op=and&anat_in_op=and&gene_name=KH.C10.53&pubmed_id=&wt_only=1A	http://ghost.zool.kyoto-u.ac.jp/cgi-bin/fordetailkh21.cgi?name=KH.C10.53;source=kh2013		MKG.119.21.1_s_at
MKG.710.6.1_at	55.2849	51.3455	54.616	53.7488	5.74816	187.768	74.0792	88.4018	116.749	6.86727	131.656	15.5122	18.0212	55.063	5.78301	none		KYOTOGRAIL2005.710.6.1	none		1.11911	0.106348	1.08426	0.00252971	0.993973	0.487623	0	none	none		MKG.710.6.1_at
MKG.41.10.s0_at	19.9218	10.6887	20.5131	17.0412	4.09095	52.5091	30.5665	27.9192	36.9983	5.20939	19.429	37.7539	17.0129	24.732	4.6283	KH.C11.631		ci0100133619	AKAP6		1.11843	0.0555074	0.581082	0.201312	0.883899	0.255985	3	https://www.aniseed.cnrs.fr/aniseed/experiment/list_insitus?organism_id=112&start_stage_id=&end_stage_id=&method_id=&filter_by_op=fate&fate_in_op=and&anat_in_op=and&gene_name=KH.C11.631&pubmed_id=&wt_only=1A	http://ghost.zool.kyoto-u.ac.jp/cgi-bin/fordetailkh21.cgi?name=KH.C11.631;source=kh2013		MKG.41.10.s0_at
MKG.902.5.1_at	5.98663	5.8289	4.81884	5.54479	2.47113	6.84265	5.27092	23.9919	12.0352	3.58918	4.56003	6.04348	6.71869	5.77407	2.52959	none		KYOTOGRAIL2005.902.5.1	none		1.11805	0.207253	1.05959	0.189099	0.976891	0.416764	0	none	none		MKG.902.5.1_at
MKG.1.133.1_s_at	148.123	76.3481	75.3359	99.9357	6.64293	253.208	235.095	161.648	216.65	7.75923	345.904	227.134	331.324	301.454	8.23579	KH.C8.651		KYOTOGRAIL2005.1.133.1,ENSCINT00000024768	SLC20A1		1.1163	0.0164415	-0.476569	0.120472	0.806592	0.011023	4	https://www.aniseed.cnrs.fr/aniseed/experiment/list_insitus?organism_id=112&start_stage_id=&end_stage_id=&method_id=&filter_by_op=fate&fate_in_op=and&anat_in_op=and&gene_name=KH.C8.651&pubmed_id=&wt_only=1A	http://ghost.zool.kyoto-u.ac.jp/cgi-bin/fordetailkh21.cgi?name=KH.C8.651;source=kh2013		MKG.1.133.1_s_at
MKG.23.66.s0_at	36.2983	24.969	38.3584	33.2086	5.05348	41.9271	88.0969	85.8569	71.9603	6.16913	27.2107	33.538	27.8549	29.5345	4.88433	KH.C1.456		ci0100136531	CHEK1		1.11565	0.0762724	1.2848	0.0462759	1.03463	0.305036	4	https://www.aniseed.cnrs.fr/aniseed/experiment/list_insitus?organism_id=112&start_stage_id=&end_stage_id=&method_id=&filter_by_op=fate&fate_in_op=and&anat_in_op=and&gene_name=KH.C1.456&pubmed_id=&wt_only=1A	http://ghost.zool.kyoto-u.ac.jp/cgi-bin/fordetailkh21.cgi?name=KH.C1.456;source=kh2013		MKG.23.66.s0_at
MKG.128.37.s0_at	8.14382	7.75266	5.43633	7.11093	2.83004	11.5661	9.76916	24.8823	15.4059	3.94541	8.39705	16.5345	14.9841	13.3052	3.73392	KH.C3.597		ci0100141905	KIF22		1.11537	0.13806	0.211487	0.353302	0.757927	0.0865513	0	https://www.aniseed.cnrs.fr/aniseed/experiment/list_insitus?organism_id=112&start_stage_id=&end_stage_id=&method_id=&filter_by_op=fate&fate_in_op=and&anat_in_op=and&gene_name=KH.C3.597&pubmed_id=&wt_only=1A	http://ghost.zool.kyoto-u.ac.jp/cgi-bin/fordetailkh21.cgi?name=KH.C3.597;source=kh2013		MKG.128.37.s0_at
MKG.67.32.s0_at	42.6263	32.8675	40.7004	38.7314	5.27543	90.4724	70.969	90.2844	83.9086	6.39075	72.1318	97.2311	52.28	73.881	6.20713	KH.C14.538		ci0100151152	SUZ12		1.11532	0.0030989	0.183616	0.325279	0.849899	0.0757133	4	https://www.aniseed.cnrs.fr/aniseed/experiment/list_insitus?organism_id=112&start_stage_id=&end_stage_id=&method_id=&filter_by_op=fate&fate_in_op=and&anat_in_op=and&gene_name=KH.C14.538&pubmed_id=&wt_only=1A	http://ghost.zool.kyoto-u.ac.jp/cgi-bin/fordetailkh21.cgi?name=KH.C14.538;source=kh2013		MKG.67.32.s0_at
MKG.101.3.1_at	3.50093	3.38463	5.28613	4.05723	2.0205	5.83112	12.796	7.73457	8.78722	3.13541	4.13945	3.73356	2.95504	3.60935	1.85174	KH.C2.337		KYOTOGRAIL2005.101.3.1,	KCTD16/8		1.11491	0.0903666	1.28367	0.0681766	1.09113	0.341165	0	https://www.aniseed.cnrs.fr/aniseed/experiment/list_insitus?organism_id=112&start_stage_id=&end_stage_id=&method_id=&filter_by_op=fate&fate_in_op=and&anat_in_op=and&gene_name=KH.C2.337&pubmed_id=&wt_only=1A	http://ghost.zool.kyoto-u.ac.jp/cgi-bin/fordetailkh21.cgi?name=KH.C2.337;source=kh2013		MKG.101.3.1_at
MKG.116.31.1_at	3.50118	4.30736	3.46566	3.75807	1.90999	12.6217	7.1617	4.61734	8.1336	3.02389	5.47562	3.05044	3.07927	3.86844	1.95175	none		KYOTOGRAIL2005.116.31.1	none		1.1139	0.106342	1.07214	0.0595682	0.978603	0.459705	0	none	none		MKG.116.31.1_at
MKG.152.26.s1_at	9.1155	8.16443	4.23761	7.17251	2.84248	11.2913	10.3637	24.8871	15.514	3.9555	6.14979	10.9553	12.1997	9.76824	3.2881	KH.C3.71			PEX3		1.11302	0.154024	0.667403	0.136853	0.864475	0.248636	0	https://www.aniseed.cnrs.fr/aniseed/experiment/list_insitus?organism_id=112&start_stage_id=&end_stage_id=&method_id=&filter_by_op=fate&fate_in_op=and&anat_in_op=and&gene_name=KH.C3.71&pubmed_id=&wt_only=1A	http://ghost.zool.kyoto-u.ac.jp/cgi-bin/fordetailkh21.cgi?name=KH.C3.71;source=kh2013		MKG.152.26.s1_at
MKG.110.9.1_s_at	4.20386	4.84069	7.45403	5.49953	2.45931	14.8803	8.81015	11.9844	11.8916	3.57187	5.31066	4.49494	5.52112	5.10891	2.35302	KH.L87.34		KYOTOGRAIL2005.110.9.1,	KH2013:KH.L87.34_HEPHL1		1.11257	0.0484128	1.21886	0.0235134	1.04517	0.349921	0	https://www.aniseed.cnrs.fr/aniseed/experiment/list_insitus?organism_id=112&start_stage_id=&end_stage_id=&method_id=&filter_by_op=fate&fate_in_op=and&anat_in_op=and&gene_name=KH.L87.34&pubmed_id=&wt_only=1A	http://ghost.zool.kyoto-u.ac.jp/cgi-bin/fordetailkh21.cgi?name=KH.L87.34;source=kh2013		MKG.110.9.1_s_at
TG0514.32.r.13_at	14.7652	12.6938	7.45978	11.6396	3.54097	20.2908	31.0758	24.1028	25.1565	4.65286	14.4034	11.9004	13.9727	13.4255	3.7469	KH.C8.379			KH2013:KH.C8.379		1.11189	0.0392282	0.905956	0.047906	0.945039	0.264629	0	https://www.aniseed.cnrs.fr/aniseed/experiment/list_insitus?organism_id=112&start_stage_id=&end_stage_id=&method_id=&filter_by_op=fate&fate_in_op=and&anat_in_op=and&gene_name=KH.C8.379&pubmed_id=&wt_only=1A	http://ghost.zool.kyoto-u.ac.jp/cgi-bin/fordetailkh21.cgi?name=KH.C8.379;source=kh2013		TG0514.32.r.13_at
TG0514.2.r.182_at	60.2968	38.2113	67.7428	55.417	5.79226	124.266	98.5293	136.454	119.75	6.90388	176.218	109.814	113.068	133.033	7.05565	KH.C3.119		ENSCINT00000019978,ci0100134365	REXO2		1.11162	0.000711676	-0.151768	0.301924	0.820939	0.0318872	0	https://www.aniseed.cnrs.fr/aniseed/experiment/list_insitus?organism_id=112&start_stage_id=&end_stage_id=&method_id=&filter_by_op=fate&fate_in_op=and&anat_in_op=and&gene_name=KH.C3.119&pubmed_id=&wt_only=1A	http://ghost.zool.kyoto-u.ac.jp/cgi-bin/fordetailkh21.cgi?name=KH.C3.119;source=kh2013		TG0514.2.r.182_at
ZellermiRf286_at	8.02178	8.62186	7.17528	7.93964	2.98907	11.8765	12.2899	27.2725	17.1463	4.09982	9.15045	8.18655	8.57868	8.63856	3.11079	KH.C13.76			LPHN1/3		1.11075	0.116483	0.989032	0.118875	0.960873	0.173317	0	https://www.aniseed.cnrs.fr/aniseed/experiment/list_insitus?organism_id=112&start_stage_id=&end_stage_id=&method_id=&filter_by_op=fate&fate_in_op=and&anat_in_op=and&gene_name=KH.C13.76&pubmed_id=&wt_only=1A	http://ghost.zool.kyoto-u.ac.jp/cgi-bin/fordetailkh21.cgi?name=KH.C13.76;source=kh2013		ZellermiRf286_at
MKG.240.14.1_at	231.312	173.274	314.762	239.783	7.90558	476.856	476.229	600.345	517.81	9.01628	585.34	729.494	175.753	496.862	8.9567	KH.C2.514		KYOTOGRAIL2005.240.14.1	KH2013:KH.C2.514_ENPP1/2/3		1.11069	0.00185861	0.0595755	0.464159	0.882644	0.169591	6	https://www.aniseed.cnrs.fr/aniseed/experiment/list_insitus?organism_id=112&start_stage_id=&end_stage_id=&method_id=&filter_by_op=fate&fate_in_op=and&anat_in_op=and&gene_name=KH.C2.514&pubmed_id=&wt_only=1A	http://ghost.zool.kyoto-u.ac.jp/cgi-bin/fordetailkh21.cgi?name=KH.C2.514;source=kh2013		MKG.240.14.1_at
MKG.1897.1.s0_x_at	7.43594	24.8034	8.64876	13.6294	3.76865	7.84409	73.5912	6.64723	29.3608	4.87582	10.2306	10.5311	4.70733	8.48969	3.08571	KH.S522.2		ci0100137991	KH2013:KH.S522.2_VCAM1		1.10717	0.220997	1.79011	0.21371	1.22132	0.204599	0	https://www.aniseed.cnrs.fr/aniseed/experiment/list_insitus?organism_id=112&start_stage_id=&end_stage_id=&method_id=&filter_by_op=fate&fate_in_op=and&anat_in_op=and&gene_name=KH.S522.2&pubmed_id=&wt_only=1A	http://ghost.zool.kyoto-u.ac.jp/cgi-bin/fordetailkh21.cgi?name=KH.S522.2;source=kh2013		MKG.1897.1.s0_x_at
MKG.7.94.s0_at	288.522	178.927	329.291	265.58	8.053	502.68	703.584	509.712	571.992	9.15985	378.376	234.149	272.007	294.844	8.20381	KH.C10.229		ci0100142912	PCTP		1.10685	0.0537988	0.956043	0.056075	0.981618	0.288841	0	https://www.aniseed.cnrs.fr/aniseed/experiment/list_insitus?organism_id=112&start_stage_id=&end_stage_id=&method_id=&filter_by_op=fate&fate_in_op=and&anat_in_op=and&gene_name=KH.C10.229&pubmed_id=&wt_only=1A	http://ghost.zool.kyoto-u.ac.jp/cgi-bin/fordetailkh21.cgi?name=KH.C10.229;source=kh2013		MKG.7.94.s0_at
Fis_cilv022a24_20_x_at	31.1981	27.7858	42.9592	33.981	5.08666	78.0839	70.0573	71.3073	73.1495	6.19278	34.1441	35.7936	30.486	33.4746	5.06499	none			none		1.10612	0.00982052	1.12778	0.00256287	1.00428	0.470977	0	none	none		Fis_cilv022a24_20_x_at
MKG.1454.1.s1_at	25.0921	33.8311	31.501	30.1414	4.91368	88.3605	45.7976	60.4911	64.8831	6.01977	52.0424	38.6198	64.4202	51.6941	5.69193	KH.S1454.1		ci0100131953	EIF2A		1.10609	0.0739283	0.327841	0.193194	0.863271	0.064026	2	https://www.aniseed.cnrs.fr/aniseed/experiment/list_insitus?organism_id=112&start_stage_id=&end_stage_id=&method_id=&filter_by_op=fate&fate_in_op=and&anat_in_op=and&gene_name=KH.S1454.1&pubmed_id=&wt_only=1A	http://ghost.zool.kyoto-u.ac.jp/cgi-bin/fordetailkh21.cgi?name=KH.S1454.1;source=kh2013		MKG.1454.1.s1_at
MKG.30.48.s0_at	4.76766	3.8363	3.94688	4.18361	2.06475	4.69895	3.72387	18.5881	9.00364	3.17051	12.4975	3.67005	6.56991	7.57917	2.92204	KH.C2.436		ENSCINT00000010121,KYOTOGRAIL2005.30.49.1	KH2013:KH.C2.436_FUT8		1.10576	0.214908	0.248469	0.413894	0.706612	0.139826	0	https://www.aniseed.cnrs.fr/aniseed/experiment/list_insitus?organism_id=112&start_stage_id=&end_stage_id=&method_id=&filter_by_op=fate&fate_in_op=and&anat_in_op=and&gene_name=KH.C2.436&pubmed_id=&wt_only=1A	http://ghost.zool.kyoto-u.ac.jp/cgi-bin/fordetailkh21.cgi?name=KH.C2.436;source=kh2013		MKG.30.48.s0_at
MKG.6.96.1_s_at	8.06967	4.73191	4.4138	5.73846	2.52066	15.6582	10.6427	10.7383	12.3464	3.62602	14.2619	22.9277	8.93774	15.3758	3.94259	KH.C4.21		KYOTOGRAIL2005.6.96.1,ENSCINT00000025025	KH2013:KH.C4.21_ECT2		1.10535	0.00289075	-0.316569	0.290027	0.639343	0.0773199	0	https://www.aniseed.cnrs.fr/aniseed/experiment/list_insitus?organism_id=112&start_stage_id=&end_stage_id=&method_id=&filter_by_op=fate&fate_in_op=and&anat_in_op=and&gene_name=KH.C4.21&pubmed_id=&wt_only=1A	http://ghost.zool.kyoto-u.ac.jp/cgi-bin/fordetailkh21.cgi?name=KH.C4.21;source=kh2013		MKG.6.96.1_s_at
MKG.87.22.1_at	20.7665	11.9639	15.2938	16.0081	4.00073	38.6601	24.3178	40.3071	34.4283	5.10552	26.119	50.1951	40.6418	38.9853	5.28486	KH.C1.361		ENSCINT00000014379,KYOTOGRAIL2005.87.22.1,	KH2013:KH.C1.361_SULT6B1		1.1048	0.0186804	-0.179333	0.362771	0.757017	0.0691228	0	https://www.aniseed.cnrs.fr/aniseed/experiment/list_insitus?organism_id=112&start_stage_id=&end_stage_id=&method_id=&filter_by_op=fate&fate_in_op=and&anat_in_op=and&gene_name=KH.C1.361&pubmed_id=&wt_only=1A	http://ghost.zool.kyoto-u.ac.jp/cgi-bin/fordetailkh21.cgi?name=KH.C1.361;source=kh2013		MKG.87.22.1_at
MKG.30.48.1_at	66.6231	137.842	126.807	110.424	6.78691	288.365	272.576	151.264	237.402	7.89119	202.643	119.788	182.834	168.422	7.39593	KH.C2.716		KYOTOGRAIL2005.30.48.1,ci0100146480	PAM16		1.10428	0.0780551	0.495253	0.164418	0.917654	0.161108	0	https://www.aniseed.cnrs.fr/aniseed/experiment/list_insitus?organism_id=112&start_stage_id=&end_stage_id=&method_id=&filter_by_op=fate&fate_in_op=and&anat_in_op=and&gene_name=KH.C2.716&pubmed_id=&wt_only=1A	http://ghost.zool.kyoto-u.ac.jp/cgi-bin/fordetailkh21.cgi?name=KH.C2.716;source=kh2013		MKG.30.48.1_at
MKG.243.4.s0_at	3.14336	4.08156	5.66799	4.29764	2.10354	17.8011	5.05988	4.8504	9.23712	3.20744	3.82414	7.03078	4.49005	5.11499	2.35473	KH.C4.398		ci0100130687	KH2013:KH.C4.398_HEXA		1.1039	0.209257	0.852712	0.247173	0.893327	0.282061	4	https://www.aniseed.cnrs.fr/aniseed/experiment/list_insitus?organism_id=112&start_stage_id=&end_stage_id=&method_id=&filter_by_op=fate&fate_in_op=and&anat_in_op=and&gene_name=KH.C4.398&pubmed_id=&wt_only=1A	http://ghost.zool.kyoto-u.ac.jp/cgi-bin/fordetailkh21.cgi?name=KH.C4.398;source=kh2013		MKG.243.4.s0_at
MKG.15.12.s0_s_at	229.541	151.254	224.795	201.863	7.65723	477.319	446.785	376.265	433.456	8.75974	262.792	116.676	127.512	168.993	7.40082	KH.C2.668		ci0100136931	KH2013:KH.C2.668_SLC38A9		1.10251	0.0159371	1.35892	0.00819391	1.03465	0.237559	0	https://www.aniseed.cnrs.fr/aniseed/experiment/list_insitus?organism_id=112&start_stage_id=&end_stage_id=&method_id=&filter_by_op=fate&fate_in_op=and&anat_in_op=and&gene_name=KH.C2.668&pubmed_id=&wt_only=1A	http://ghost.zool.kyoto-u.ac.jp/cgi-bin/fordetailkh21.cgi?name=KH.C2.668;source=kh2013		MKG.15.12.s0_s_at
MKG.184.4.1_s_at	86.7244	50.0122	82.9125	73.2164	6.19409	214.103	115.837	141.294	157.078	7.29534	179.069	180.989	266.294	208.784	7.70587	KH.C3.5		ENSCINT00000023855,KYOTOGRAIL2005.184.4.2,KYOTOGRAIL2005.184.4.1,	LBR		1.10124	0.0308724	-0.410529	0.19171	0.803815	0.0179211	0	https://www.aniseed.cnrs.fr/aniseed/experiment/list_insitus?organism_id=112&start_stage_id=&end_stage_id=&method_id=&filter_by_op=fate&fate_in_op=and&anat_in_op=and&gene_name=KH.C3.5&pubmed_id=&wt_only=1A	http://ghost.zool.kyoto-u.ac.jp/cgi-bin/fordetailkh21.cgi?name=KH.C3.5;source=kh2013		MKG.184.4.1_s_at
MKG.1523.1.s0_s_at	5.06988	6.39538	12.9593	8.14153	3.0253	6.23342	8.51198	37.6346	17.46	4.12598	4.87864	5.52103	7.23698	5.87888	2.55554	KH.L23.9		KYOTOGRAIL2005.1523.1.1,ci0100154270,ENSCINT00000001065	TAB1		1.10068	0.174506	1.57044	0.171963	1.18382	0.161682	2	https://www.aniseed.cnrs.fr/aniseed/experiment/list_insitus?organism_id=112&start_stage_id=&end_stage_id=&method_id=&filter_by_op=fate&fate_in_op=and&anat_in_op=and&gene_name=KH.L23.9&pubmed_id=&wt_only=1A	http://ghost.zool.kyoto-u.ac.jp/cgi-bin/fordetailkh21.cgi?name=KH.L23.9;source=kh2013		MKG.1523.1.s0_s_at
MKG.852.3.s0_at	63.0563	43.6521	80.7676	62.492	5.9656	132.269	152.7	117.078	134.016	7.06626	123.406	142.84	108.296	124.847	6.96402	KH.S852.2		ENSCINT00000005309	MEX3B		1.10066	0.0383207	0.102236	0.0007147	0.856631	0.0474375	20	https://www.aniseed.cnrs.fr/aniseed/experiment/list_insitus?organism_id=112&start_stage_id=&end_stage_id=&method_id=&filter_by_op=fate&fate_in_op=and&anat_in_op=and&gene_name=KH.S852.2&pubmed_id=&wt_only=1A	http://ghost.zool.kyoto-u.ac.jp/cgi-bin/fordetailkh21.cgi?name=KH.S852.2;source=kh2013		MKG.852.3.s0_at
MKG.163.1.1_at	40.9128	26.5701	40.3024	35.9284	5.16705	94.3311	62.5498	74.1925	77.0245	6.26724	94.3017	63.1832	86.8807	81.4552	6.34794	none		KYOTOGRAIL2005.163.1.1	none		1.10019	0.0109737	-0.0806906	0.197957	0.813974	0.00562769	0	none	none		MKG.163.1.1_at
MKG.5.28.1_s_at	27.4624	21.0705	40.3627	29.6319	4.88908	41.8452	79.3879	69.2392	63.4908	5.98848	43.0348	40.5018	25.2247	36.2538	5.18006	KH.C2.454		ENSCINT00000015068,KYOTOGRAIL2005.5.28.1	KH2013:KH.C2.454_QDR1/2/3		1.0994	0.0600209	0.808416	0.0984598	0.943827	0.303212	0	https://www.aniseed.cnrs.fr/aniseed/experiment/list_insitus?organism_id=112&start_stage_id=&end_stage_id=&method_id=&filter_by_op=fate&fate_in_op=and&anat_in_op=and&gene_name=KH.C2.454&pubmed_id=&wt_only=1A	http://ghost.zool.kyoto-u.ac.jp/cgi-bin/fordetailkh21.cgi?name=KH.C2.454;source=kh2013		MKG.5.28.1_s_at
MKG.169.36.s0_at	22.4048	19.4091	30.043	23.9523	4.58209	58.5289	45.5771	49.7841	51.2967	5.68079	28.1122	18.4309	16.7577	21.1003	4.39919	KH.L96.15		ci0100149090	CHST11/12/14/8/9		1.0987	0.0145294	1.28161	0.00157915	1.04158	0.329569	0	https://www.aniseed.cnrs.fr/aniseed/experiment/list_insitus?organism_id=112&start_stage_id=&end_stage_id=&method_id=&filter_by_op=fate&fate_in_op=and&anat_in_op=and&gene_name=KH.L96.15&pubmed_id=&wt_only=1A	http://ghost.zool.kyoto-u.ac.jp/cgi-bin/fordetailkh21.cgi?name=KH.L96.15;source=kh2013		MKG.169.36.s0_at
MKG.168.4.1_at	18.5602	34.6741	43.618	32.2841	5.01275	85.4663	57.8954	64.0363	69.1327	6.1113	49.6981	82.9314	44.4516	59.0271	5.8833	KH.C1.1302		ENSCINT00000002465,ci0100130564,ENSCINT00000025413,KYOTOGRAIL2005.168.4.1	COQ4		1.09854	0.0670389	0.227991	0.317105	0.85203	0.0967756	0	https://www.aniseed.cnrs.fr/aniseed/experiment/list_insitus?organism_id=112&start_stage_id=&end_stage_id=&method_id=&filter_by_op=fate&fate_in_op=and&anat_in_op=and&gene_name=KH.C1.1302&pubmed_id=&wt_only=1A	http://ghost.zool.kyoto-u.ac.jp/cgi-bin/fordetailkh21.cgi?name=KH.C1.1302;source=kh2013		MKG.168.4.1_at
MKG.44.15.s0_s_at	13.706	16.0518	24.4789	18.0789	4.17624	78.5296	11.5988	25.8279	38.6521	5.27247	54.36	10.6133	17.4985	27.4906	4.78087	KH.C4.411		ci0100152391	MLKL		1.09624	0.225853	0.491608	0.122175	0.873531	0.304096	4	https://www.aniseed.cnrs.fr/aniseed/experiment/list_insitus?organism_id=112&start_stage_id=&end_stage_id=&method_id=&filter_by_op=fate&fate_in_op=and&anat_in_op=and&gene_name=KH.C4.411&pubmed_id=&wt_only=1A	http://ghost.zool.kyoto-u.ac.jp/cgi-bin/fordetailkh21.cgi?name=KH.C4.411;source=kh2013		MKG.44.15.s0_s_at
MKG.258.4.1_at	7.86949	5.00334	4.5602	5.81101	2.53879	25.3197	5.1524	6.76262	12.4116	3.63362	6.11496	4.28584	4.76724	5.05601	2.338	KH.L112.27		ENSCINT00000020254,ENSCINT00000023322,ENSCINT00000006330,KYOTOGRAIL2005.258.4.1,ci0100144452	KH2013:KH.L112.27_SRC		1.09483	0.175015	1.29562	0.170414	1.08588	0.157106	0	https://www.aniseed.cnrs.fr/aniseed/experiment/list_insitus?organism_id=112&start_stage_id=&end_stage_id=&method_id=&filter_by_op=fate&fate_in_op=and&anat_in_op=and&gene_name=KH.L112.27&pubmed_id=&wt_only=1A	http://ghost.zool.kyoto-u.ac.jp/cgi-bin/fordetailkh21.cgi?name=KH.L112.27;source=kh2013		MKG.258.4.1_at
MKG.124.26.1_at	26.6731	23.4362	16.7569	22.2887	4.47824	51.1803	26.1767	65.4002	47.5857	5.57246	116.342	214.192	252.051	194.195	7.60136	KH.C12.105		KYOTOGRAIL2005.124.26.1	KH2013:KH.C12.105_EGR1/2/3/4		1.09421	0.098294	-2.02891	0.0346223	0.589137	0.0287239	19	https://www.aniseed.cnrs.fr/aniseed/experiment/list_insitus?organism_id=112&start_stage_id=&end_stage_id=&method_id=&filter_by_op=fate&fate_in_op=and&anat_in_op=and&gene_name=KH.C12.105&pubmed_id=&wt_only=1A	http://ghost.zool.kyoto-u.ac.jp/cgi-bin/fordetailkh21.cgi?name=KH.C12.105;source=kh2013		MKG.124.26.1_at
MKG.164.14.1_at	111.625	14.2832	16.9838	47.6308	5.57382	180.273	46.8782	77.8334	101.661	6.66763	32.762	21.919	54.5563	36.4124	5.18636	none		KYOTOGRAIL2005.164.14.1	none		1.0938	0.0193572	1.48127	0.126786	1.07471	0.389206	0	none	none		MKG.164.14.1_at
MKG.534.9.1_at	6.77418	7.12002	13.5203	9.13815	3.1919	7.36668	4.88838	46.2537	19.5029	4.28562	9.25463	6.18492	7.98646	7.80867	2.96508	none		KYOTOGRAIL2005.534.9.1	none		1.09372	0.22646	1.32054	0.23582	1.0765	0.312357	0	none	none		MKG.534.9.1_at
MKG.110.37.1_at	21.5135	68.4847	183.931	91.3099	6.5127	58.3097	137.557	388.368	194.745	7.60544	46.5204	110.809	20.0013	59.1101	5.88533	none		KYOTOGRAIL2005.110.37.1	none		1.09274	0.0907927	1.72011	0.182123	1.1066	0.337061	0	none	none		MKG.110.37.1_at
MKG.262.11.1_at	8.16786	6.75529	8.43965	7.7876	2.96118	30.2288	12.875	6.69521	16.5997	4.05308	5.11436	16.7168	9.3782	10.4031	3.37895	none		KYOTOGRAIL2005.262.11.1	none		1.0919	0.167624	0.674137	0.289949	0.876362	0.283475	0	none	none		MKG.262.11.1_at
MKG.324.7.s0_at	180.397	53.8759	181.564	138.612	7.11491	467.017	148.975	270.258	295.417	8.20661	262.135	167.483	137.775	189.131	7.56324	KH.C5.67		ci0100148083	KH2013:KH.C5.67_IRC24		1.0917	0.0685444	0.643364	0.123819	0.940722	0.201659	1	https://www.aniseed.cnrs.fr/aniseed/experiment/list_insitus?organism_id=112&start_stage_id=&end_stage_id=&method_id=&filter_by_op=fate&fate_in_op=and&anat_in_op=and&gene_name=KH.C5.67&pubmed_id=&wt_only=1A	http://ghost.zool.kyoto-u.ac.jp/cgi-bin/fordetailkh21.cgi?name=KH.C5.67;source=kh2013		MKG.324.7.s0_at
MKG.113.19.1_at	12.2304	15.1663	19.5929	15.6632	3.96931	18.1909	21.6296	60.2205	33.347	5.05949	7.05528	16.4204	13.652	12.3759	3.62946	KH.C1.204		KYOTOGRAIL2005.113.19.1	KCNB1/2		1.09018	0.131577	1.43003	0.122923	1.09364	0.143159	1	https://www.aniseed.cnrs.fr/aniseed/experiment/list_insitus?organism_id=112&start_stage_id=&end_stage_id=&method_id=&filter_by_op=fate&fate_in_op=and&anat_in_op=and&gene_name=KH.C1.204&pubmed_id=&wt_only=1A	http://ghost.zool.kyoto-u.ac.jp/cgi-bin/fordetailkh21.cgi?name=KH.C1.204;source=kh2013		MKG.113.19.1_at
MKG.233.9.1_s_at	7.99416	5.77225	7.04104	6.93582	2.79407	15.8375	14.9669	13.4795	14.7613	3.88375	11.0817	7.88007	13.1584	10.7067	3.42044	KH.L108.35		KYOTOGRAIL2005.233.9.1,	IPO9		1.08969	0.00509062	0.463306	0.0888663	0.816872	0.0444834	0	https://www.aniseed.cnrs.fr/aniseed/experiment/list_insitus?organism_id=112&start_stage_id=&end_stage_id=&method_id=&filter_by_op=fate&fate_in_op=and&anat_in_op=and&gene_name=KH.L108.35&pubmed_id=&wt_only=1A	http://ghost.zool.kyoto-u.ac.jp/cgi-bin/fordetailkh21.cgi?name=KH.L108.35;source=kh2013		MKG.233.9.1_s_at
MKG.109.4.1_at	7.63093	3.85471	3.94362	5.14309	2.36264	5.70036	3.6557	23.4614	10.9392	3.45143	2.96658	4.71263	4.88912	4.18944	2.06676	KH.L170.26		KYOTOGRAIL2005.109.4.1,	STI1		1.0888	0.244084	1.38467	0.189109	1.14316	0.329219	0	https://www.aniseed.cnrs.fr/aniseed/experiment/list_insitus?organism_id=112&start_stage_id=&end_stage_id=&method_id=&filter_by_op=fate&fate_in_op=and&anat_in_op=and&gene_name=KH.L170.26&pubmed_id=&wt_only=1A	http://ghost.zool.kyoto-u.ac.jp/cgi-bin/fordetailkh21.cgi?name=KH.L170.26;source=kh2013		MKG.109.4.1_at
TG0514.40.f.47_at	66.8064	29.3965	45.6374	47.2801	5.56316	97.7028	141.853	61.9522	100.503	6.65109	83.1965	107.602	111.013	100.604	6.65254	KH.C14.159		KYOTOGRAIL2005.40.3.1,	KH2013:KH.C14.159		1.08793	0.10859	-0.00145186	0.498577	0.836246	0.0527	0	https://www.aniseed.cnrs.fr/aniseed/experiment/list_insitus?organism_id=112&start_stage_id=&end_stage_id=&method_id=&filter_by_op=fate&fate_in_op=and&anat_in_op=and&gene_name=KH.C14.159&pubmed_id=&wt_only=1A	http://ghost.zool.kyoto-u.ac.jp/cgi-bin/fordetailkh21.cgi?name=KH.C14.159;source=kh2013		TG0514.40.f.47_at
MKG.118.24.1_s_at	12.9753	10.4063	13.2797	12.2204	3.61122	11.0482	15.4241	51.4059	25.9594	4.69818	12.9013	16.3083	10.4759	13.2285	3.72558	none		ENSCINT00000023671,KYOTOGRAIL2005.118.24.1	none		1.08696	0.19098	0.972604	0.23097	0.969305	0.366395	0	none	none		MKG.118.24.1_s_at
MKG.55.44.1_s_at	6.05409	3.02958	5.56769	4.88379	2.288	17.0862	8.24008	5.77964	10.3686	3.37416	334.339	215.827	311.67	287.279	8.16631	KH.C14.386		ENSCINT00000010557,KYOTOGRAIL2005.55.44.1,	KH2013:KH.C14.386_C6/7		1.08615	0.110735	-4.79215	0.00772163	0.280176	0.00766945	0	https://www.aniseed.cnrs.fr/aniseed/experiment/list_insitus?organism_id=112&start_stage_id=&end_stage_id=&method_id=&filter_by_op=fate&fate_in_op=and&anat_in_op=and&gene_name=KH.C14.386&pubmed_id=&wt_only=1A	http://ghost.zool.kyoto-u.ac.jp/cgi-bin/fordetailkh21.cgi?name=KH.C14.386;source=kh2013		MKG.55.44.1_s_at
MKG.34.37.s0_at	8.6748	9.06605	10.2909	9.34392	3.22403	32.5395	10.654	16.2779	19.8238	4.30916	8.40166	8.78306	10.4111	9.1986	3.20141	none			none		1.08513	0.131893	1.10775	0.130617	1.00706	0.193979	0	none	none		MKG.34.37.s0_at
ZellermiRr409_at	23.934	22.11	19.5372	21.8604	4.45025	31.445	25.4102	82.1954	46.3502	5.5345	22.801	27.2839	55.8105	35.2984	5.14153	none			none		1.08425	0.164381	0.39297	0.156062	0.865549	0.182533	0	none	none		ZellermiRr409_at
MKG.61.14.1_at	6.90787	8.30949	4.85893	6.6921	2.74246	4.58283	32.2003	5.74355	14.1756	3.82533	15.2119	5.14243	17.8523	12.7355	3.67079	KH.C6.15		KYOTOGRAIL2005.61.14.1,ci0100146478	KH2013:KH.C6.15_METTL24		1.08287	0.230188	0.154544	0.4604	0.747103	0.167531	0	https://www.aniseed.cnrs.fr/aniseed/experiment/list_insitus?organism_id=112&start_stage_id=&end_stage_id=&method_id=&filter_by_op=fate&fate_in_op=and&anat_in_op=and&gene_name=KH.C6.15&pubmed_id=&wt_only=1A	http://ghost.zool.kyoto-u.ac.jp/cgi-bin/fordetailkh21.cgi?name=KH.C6.15;source=kh2013		MKG.61.14.1_at
MKG.346.4.1_at	11.5951	11.1866	18.7836	13.8551	3.79234	12.8061	20.7017	54.4578	29.3219	4.87391	31.8463	6.72159	11.8264	16.7981	4.07022	KH.S346.10		KYOTOGRAIL2005.346.4.1	KCNQ1		1.08156	0.137407	0.803681	0.277465	0.931728	0.383479	0	https://www.aniseed.cnrs.fr/aniseed/experiment/list_insitus?organism_id=112&start_stage_id=&end_stage_id=&method_id=&filter_by_op=fate&fate_in_op=and&anat_in_op=and&gene_name=KH.S346.10&pubmed_id=&wt_only=1A	http://ghost.zool.kyoto-u.ac.jp/cgi-bin/fordetailkh21.cgi?name=KH.S346.10;source=kh2013		MKG.346.4.1_at
MKG.181.23.1_at	10.3211	8.43143	5.2296	7.99404	2.99892	10.8186	28.5119	11.4216	16.9174	4.08043	17.2286	7.37165	6.26442	10.2882	3.36292	KH.C2.461		KYOTOGRAIL2005.181.23.1	FJX1		1.08151	0.132348	0.717508	0.246923	0.891761	0.218761	0	https://www.aniseed.cnrs.fr/aniseed/experiment/list_insitus?organism_id=112&start_stage_id=&end_stage_id=&method_id=&filter_by_op=fate&fate_in_op=and&anat_in_op=and&gene_name=KH.C2.461&pubmed_id=&wt_only=1A	http://ghost.zool.kyoto-u.ac.jp/cgi-bin/fordetailkh21.cgi?name=KH.C2.461;source=kh2013		MKG.181.23.1_at
MKG.179.13.1_at	47.8382	16.2572	50.6811	38.2588	5.25772	75.1672	61.9891	105.701	80.9524	6.339	7.56959	8.63139	31.1642	15.7884	3.98079	none		KYOTOGRAIL2005.179.13.1,ci0100144008	none		1.08128	0.0172281	2.35821	0.00451377	1.32077	0.0713105	0	none	none		MKG.179.13.1_at
MKG.31.101.s0_at	29.9247	10.0226	23.8147	21.254	4.40966	67.8322	33.8755	33.0664	44.9247	5.48944	30.8786	12.7677	17.585	20.4104	4.35124	KH.C14.509		ci0100153924,KYOTOGRAIL2005.31.101.1	KH2013:KH.C14.509_LRRC15		1.07977	0.0517612	1.1382	0.0311977	1.01343	0.393729	0	https://www.aniseed.cnrs.fr/aniseed/experiment/list_insitus?organism_id=112&start_stage_id=&end_stage_id=&method_id=&filter_by_op=fate&fate_in_op=and&anat_in_op=and&gene_name=KH.C14.509&pubmed_id=&wt_only=1A	http://ghost.zool.kyoto-u.ac.jp/cgi-bin/fordetailkh21.cgi?name=KH.C14.509;source=kh2013		MKG.31.101.s0_at
MKG.7.26.1_s_at	14.705	9.3167	7.27103	10.4309	3.38279	44.2041	9.02983	12.8526	22.0289	4.46132	13.7269	15.7527	29.8479	19.7758	4.30567	none		KYOTOGRAIL2005.7.26.1	none		1.07853	0.165462	0.155657	0.445095	0.785661	0.15557	0	none	none		MKG.7.26.1_s_at
MKG.374.13.s0_at	5.92024	4.0837	5.65588	5.21994	2.38403	17.3828	7.3407	8.32982	11.0178	3.46176	8.75456	4.20473	11.0961	8.01845	3.00332	none			none		1.07773	0.0888625	0.458437	0.229095	0.793798	0.104986	0	none	none		MKG.374.13.s0_at
MKG.34.32.1_at	10.8955	4.33455	4.32384	6.51796	2.70442	18.6201	12.4495	10.1605	13.7434	3.78066	11.6062	10.0544	5.95923	9.20659	3.20267	none		ci0100135405,KYOTOGRAIL2005.34.32.1	none		1.07624	0.00467281	0.577997	0.0388302	0.844427	0.111368	0	none	none		MKG.34.32.1_at
MKG.21.26.1_s_at	34.8523	38.9111	38.1727	37.312	5.22157	62.6153	68.1448	105.175	78.6451	6.29729	20.8443	18.5089	17.1535	18.8356	4.23539	KH.C9.81		KYOTOGRAIL2005.21.26.1	KH2013:KH.C9.81_NLRP1/10/11/12/13/14/2/3/4/5/6/7/8/9		1.07572	0.0422381	2.0619	0.026302	1.23284	0.00719911	0	https://www.aniseed.cnrs.fr/aniseed/experiment/list_insitus?organism_id=112&start_stage_id=&end_stage_id=&method_id=&filter_by_op=fate&fate_in_op=and&anat_in_op=and&gene_name=KH.C9.81&pubmed_id=&wt_only=1A	http://ghost.zool.kyoto-u.ac.jp/cgi-bin/fordetailkh21.cgi?name=KH.C9.81;source=kh2013		MKG.21.26.1_s_at
MKG.22.57.1_at	78.2558	75.7832	177.696	110.578	6.78893	250.402	195.111	252.572	232.695	7.8623	151.127	125.998	187.14	154.755	7.27384	KH.C3.155		KYOTOGRAIL2005.22.57.1,	YTHDC1		1.07337	0.0245646	0.588452	0.00919885	0.933334	0.0701319	1	https://www.aniseed.cnrs.fr/aniseed/experiment/list_insitus?organism_id=112&start_stage_id=&end_stage_id=&method_id=&filter_by_op=fate&fate_in_op=and&anat_in_op=and&gene_name=KH.C3.155&pubmed_id=&wt_only=1A	http://ghost.zool.kyoto-u.ac.jp/cgi-bin/fordetailkh21.cgi?name=KH.C3.155;source=kh2013		MKG.22.57.1_at
ZellermiRf7_at	9.3583	6.53408	5.88531	7.25923	2.85982	28.391	8.85513	8.56245	15.2695	3.93258	7.80692	6.24099	5.88531	6.64441	2.73214	none			none		1.07277	0.141672	1.20044	0.14297	1.04673	0.162753	0	none	none		ZellermiRf7_at
TG0514.51.f.91_s_at	3.4181	2.86804	2.74279	3.00964	1.58959	4.20749	8.37585	6.40742	6.33025	2.66226	2.87453	2.72229	8.73464	4.77716	2.25615	none			none		1.07267	0.0683689	0.406111	0.285052	0.704559	0.245654	0	none	none		TG0514.51.f.91_s_at
MKG.22.60.s1_x_at	41.9771	53.1942	53.2054	49.4589	5.62816	77.1249	119.964	114.995	104.028	6.70083	60.6727	54.6629	26.3997	47.2451	5.56209	KH.C3.370		ci0100141561	KH2013:KH.C3.370_CRG1		1.07267	0.0154351	1.13874	0.0581076	1.01188	0.441396	0	https://www.aniseed.cnrs.fr/aniseed/experiment/list_insitus?organism_id=112&start_stage_id=&end_stage_id=&method_id=&filter_by_op=fate&fate_in_op=and&anat_in_op=and&gene_name=KH.C3.370&pubmed_id=&wt_only=1A	http://ghost.zool.kyoto-u.ac.jp/cgi-bin/fordetailkh21.cgi?name=KH.C3.370;source=kh2013		MKG.22.60.s1_x_at
MKG.206.27.1_s_at	28.8969	23.759	30.2116	27.6225	4.78777	75.5764	33.1891	65.5228	58.0961	5.86037	19.9412	15.2275	16.5708	17.2465	4.10823	KH.C14.509		ENSCINT00000026393,KYOTOGRAIL2005.206.27.1	KH2013:KH.C14.509_LRRC15		1.0726	0.0548515	1.75214	0.0360474	1.16541	0.0119992	0	https://www.aniseed.cnrs.fr/aniseed/experiment/list_insitus?organism_id=112&start_stage_id=&end_stage_id=&method_id=&filter_by_op=fate&fate_in_op=and&anat_in_op=and&gene_name=KH.C14.509&pubmed_id=&wt_only=1A	http://ghost.zool.kyoto-u.ac.jp/cgi-bin/fordetailkh21.cgi?name=KH.C14.509;source=kh2013		MKG.206.27.1_s_at
MKG.123.31.1_at	10.005	6.56124	8.01992	8.19538	3.03481	15.7549	9.76009	26.1947	17.2366	4.1074	7.5849	11.1793	9.96835	9.57752	3.25965	none		KYOTOGRAIL2005.123.31.1	none		1.07259	0.0949181	0.847748	0.136003	0.931023	0.284947	0	none	none		MKG.123.31.1_at
MKG.186.3.1_s_at	9.70828	13.8365	17.7281	13.7576	3.78216	16.3056	27.2556	43.1621	28.9078	4.85339	7.59506	29.7883	15.7119	17.6984	4.14555	KH.C6.249		KYOTOGRAIL2005.186.3.1	F1NYK6_CHICK		1.07123	0.0553002	0.707838	0.164216	0.912342	0.289552	0	https://www.aniseed.cnrs.fr/aniseed/experiment/list_insitus?organism_id=112&start_stage_id=&end_stage_id=&method_id=&filter_by_op=fate&fate_in_op=and&anat_in_op=and&gene_name=KH.C6.249&pubmed_id=&wt_only=1A	http://ghost.zool.kyoto-u.ac.jp/cgi-bin/fordetailkh21.cgi?name=KH.C6.249;source=kh2013		MKG.186.3.1_s_at
MKG.79.39.1_at	12.4253	5.46115	12.9732	10.2865	3.36269	27.6484	12.1982	24.9666	21.6044	4.43325	17.2148	9.07623	4.30662	10.1992	3.35039	none		KYOTOGRAIL2005.79.39.1	none		1.07057	0.0222863	1.08287	0.0770791	1.00367	0.492826	0	none	none		MKG.79.39.1_at
MKG.16.59.1_at	334.608	306.284	546.721	395.871	8.62889	709.399	683.137	1101.13	831.223	9.69909	379.843	246.02	104.528	243.464	7.92756	KH.C8.248		KYOTOGRAIL2005.16.59.1	COL9A1/2/3		1.0702	0.00909565	1.77153	0.0523408	1.08847	0.205755	7	https://www.aniseed.cnrs.fr/aniseed/experiment/list_insitus?organism_id=112&start_stage_id=&end_stage_id=&method_id=&filter_by_op=fate&fate_in_op=and&anat_in_op=and&gene_name=KH.C8.248&pubmed_id=&wt_only=1A	http://ghost.zool.kyoto-u.ac.jp/cgi-bin/fordetailkh21.cgi?name=KH.C8.248;source=kh2013		MKG.16.59.1_at
MKG.134.34.s0_at	3.65421	5.76371	7.66955	5.69582	2.5099	8.32924	10.7829	16.7668	11.9597	3.58011	8.11557	6.42247	11.2105	8.58284	3.10145	KH.L22.11		ci0100134332	ADAT2		1.0702	0.0238767	0.478651	0.0861447	0.809267	0.0639451	0	https://www.aniseed.cnrs.fr/aniseed/experiment/list_insitus?organism_id=112&start_stage_id=&end_stage_id=&method_id=&filter_by_op=fate&fate_in_op=and&anat_in_op=and&gene_name=KH.L22.11&pubmed_id=&wt_only=1A	http://ghost.zool.kyoto-u.ac.jp/cgi-bin/fordetailkh21.cgi?name=KH.L22.11;source=kh2013		MKG.134.34.s0_at
Fis_cilv012l09_20_s_at	39.4376	47.1568	40.6069	42.4005	5.40601	158.752	46.9317	61.3569	89.0135	6.47595	13.705	28.436	86.426	42.8557	5.42142	none			none		1.06994	0.16667	1.05454	0.230552	0.997158	0.492933	0	none	none		Fis_cilv012l09_20_s_at
MKG.2.30.s0_s_at	78.5095	28.5792	82.1003	63.063	5.97872	131.788	125.441	139.922	132.384	7.04858	88.7809	64.0978	84.0594	78.9794	6.3034	KH.C3.830		ci0100151205	KH2013:KH.C3.830_SULT1A1/2/3/4		1.06986	0.0187947	0.745177	0.00509768	0.948491	0.127719	0	https://www.aniseed.cnrs.fr/aniseed/experiment/list_insitus?organism_id=112&start_stage_id=&end_stage_id=&method_id=&filter_by_op=fate&fate_in_op=and&anat_in_op=and&gene_name=KH.C3.830&pubmed_id=&wt_only=1A	http://ghost.zool.kyoto-u.ac.jp/cgi-bin/fordetailkh21.cgi?name=KH.C3.830;source=kh2013		MKG.2.30.s0_s_at
MKG.171.12.1_at	36.398	16.4779	16.8426	23.2395	4.53851	58.2212	32.7792	55.3472	48.7825	5.60829	20.8881	19.3996	20.149	20.1456	4.33239	KH.C5.41		KYOTOGRAIL2005.171.12.1	RERGL		1.06979	0.0309943	1.2759	0.0322927	1.04758	0.333839	0	https://www.aniseed.cnrs.fr/aniseed/experiment/list_insitus?organism_id=112&start_stage_id=&end_stage_id=&method_id=&filter_by_op=fate&fate_in_op=and&anat_in_op=and&gene_name=KH.C5.41&pubmed_id=&wt_only=1A	http://ghost.zool.kyoto-u.ac.jp/cgi-bin/fordetailkh21.cgi?name=KH.C5.41;source=kh2013		MKG.171.12.1_at
TG0514.114.f.46_at	16.8558	11.7911	20.2353	16.294	4.02627	32.7492	24.9305	44.7868	34.1555	5.09405	17.008	16.1068	18.861	17.3253	4.1148	none			none		1.06777	0.0175568	0.979241	0.0385747	0.978485	0.302934	0	none	none		TG0514.114.f.46_at
MKG.28.26.s0_at	12.5552	13.4209	18.3559	14.7773	3.88532	45.9025	32.0012	15.0082	30.9706	4.95283	11.4622	5.58505	12.4051	9.81745	3.29535	KH.C2.1130		ci0100145443	KH2013:KH.C2.1130_GSTO1/2		1.06751	0.134041	1.65748	0.0786995	1.17903	0.0661146	0	https://www.aniseed.cnrs.fr/aniseed/experiment/list_insitus?organism_id=112&start_stage_id=&end_stage_id=&method_id=&filter_by_op=fate&fate_in_op=and&anat_in_op=and&gene_name=KH.C2.1130&pubmed_id=&wt_only=1A	http://ghost.zool.kyoto-u.ac.jp/cgi-bin/fordetailkh21.cgi?name=KH.C2.1130;source=kh2013		MKG.28.26.s0_at
MKG.16.59.s0_at	7.0311	4.406	4.20107	5.21272	2.38204	18.5565	6.17264	8.03483	10.9213	3.44908	5.37215	5.06572	5.33659	5.25816	2.39456	KH.C8.248		ci0100134436	COL9A1/2/3		1.06704	0.0972179	1.05452	0.13679	0.994772	0.481404	7	https://www.aniseed.cnrs.fr/aniseed/experiment/list_insitus?organism_id=112&start_stage_id=&end_stage_id=&method_id=&filter_by_op=fate&fate_in_op=and&anat_in_op=and&gene_name=KH.C8.248&pubmed_id=&wt_only=1A	http://ghost.zool.kyoto-u.ac.jp/cgi-bin/fordetailkh21.cgi?name=KH.C8.248;source=kh2013		MKG.16.59.s0_at
MKG.178.29.s0_at	139.851	93.679	143.407	125.646	6.97322	267.764	285.348	236.572	263.228	8.04017	250.932	232.823	240.299	241.351	7.91499	KH.C11.392		ci0100140981	TSR1		1.06695	0.0206256	0.125179	0.157284	0.881014	0.00565852	0	https://www.aniseed.cnrs.fr/aniseed/experiment/list_insitus?organism_id=112&start_stage_id=&end_stage_id=&method_id=&filter_by_op=fate&fate_in_op=and&anat_in_op=and&gene_name=KH.C11.392&pubmed_id=&wt_only=1A	http://ghost.zool.kyoto-u.ac.jp/cgi-bin/fordetailkh21.cgi?name=KH.C11.392;source=kh2013		MKG.178.29.s0_at
MKG.2.78.1_at	2.73152	5.83813	4.76919	4.44628	2.1526	3.97238	5.80193	18.1333	9.30254	3.21762	3.25359	6.25588	4.95069	4.82005	2.26905	KH.C3.709		ci0100132146,KYOTOGRAIL2005.2.78.1	ABHD2		1.06503	0.186652	0.948576	0.206136	0.948679	0.0327915	0	https://www.aniseed.cnrs.fr/aniseed/experiment/list_insitus?organism_id=112&start_stage_id=&end_stage_id=&method_id=&filter_by_op=fate&fate_in_op=and&anat_in_op=and&gene_name=KH.C3.709&pubmed_id=&wt_only=1A	http://ghost.zool.kyoto-u.ac.jp/cgi-bin/fordetailkh21.cgi?name=KH.C3.709;source=kh2013		MKG.2.78.1_at
ZellermiRr285_at	17.9635	9.95589	25.4386	17.786	4.15267	25.5833	35.2456	50.766	37.1983	5.21716	9.24049	14.2379	14.3228	12.6004	3.6554	none		KYOTOGRAIL2005.190.22.1,ci0100141556,KYOTOGRAIL2005.190.23.1	none		1.0645	0.0405906	1.56177	0.0279538	1.13604	0.195833	0	none	none		ZellermiRr285_at
TG0514.20.f.115_at	208.994	143.318	282.389	211.567	7.72497	541.497	403.798	381.977	442.424	8.78929	255.028	114.09	204.486	191.201	7.57895	KH.C3.17		ENSCINT00000022603,ci0100135919,KYOTOGRAIL2005.20.4.1,ENSCINT00000022604	RORB		1.06432	0.0392993	1.21034	0.0104379	1.01927	0.314524	23	https://www.aniseed.cnrs.fr/aniseed/experiment/list_insitus?organism_id=112&start_stage_id=&end_stage_id=&method_id=&filter_by_op=fate&fate_in_op=and&anat_in_op=and&gene_name=KH.C3.17&pubmed_id=&wt_only=1A	http://ghost.zool.kyoto-u.ac.jp/cgi-bin/fordetailkh21.cgi?name=KH.C3.17;source=kh2013		TG0514.20.f.115_at
MKG.52.1.1_at	20.2451	38.3493	38.1675	32.2539	5.0114	25.4305	122.738	54.0653	67.4114	6.07492	172.975	107.584	22.1486	100.902	6.65682	KH.C7.514		KYOTOGRAIL2005.52.1.1,ENSCINT00000007834	KH2013:KH.C7.514_GSR		1.06352	0.146085	-0.581895	0.308826	0.752823	0.147075	0	https://www.aniseed.cnrs.fr/aniseed/experiment/list_insitus?organism_id=112&start_stage_id=&end_stage_id=&method_id=&filter_by_op=fate&fate_in_op=and&anat_in_op=and&gene_name=KH.C7.514&pubmed_id=&wt_only=1A	http://ghost.zool.kyoto-u.ac.jp/cgi-bin/fordetailkh21.cgi?name=KH.C7.514;source=kh2013		MKG.52.1.1_at
MKG.2423.1.1_x_at	5.30477	7.26227	4.13216	5.5664	2.47674	5.87277	24.7512	4.27122	11.6317	3.53999	6.63633	4.89877	6.4356	5.99023	2.58261	KH.C12.268		KYOTOGRAIL2005.2423.1.1,	KH2013:KH.C12.268		1.06325	0.199822	0.95738	0.255529	0.959007	0.39686	0	https://www.aniseed.cnrs.fr/aniseed/experiment/list_insitus?organism_id=112&start_stage_id=&end_stage_id=&method_id=&filter_by_op=fate&fate_in_op=and&anat_in_op=and&gene_name=KH.C12.268&pubmed_id=&wt_only=1A	http://ghost.zool.kyoto-u.ac.jp/cgi-bin/fordetailkh21.cgi?name=KH.C12.268;source=kh2013		MKG.2423.1.1_x_at
TG0514.5.f.123_at	6.22158	6.60963	9.33556	7.38892	2.88536	7.01468	14.4235	24.8584	15.4322	3.94787	5.10871	5.49747	14.7249	8.44369	3.07787	KH.C2.1117			KH2013:KH.C2.1117		1.06251	0.0995968	0.869999	0.0562234	0.937454	0.337298	0	https://www.aniseed.cnrs.fr/aniseed/experiment/list_insitus?organism_id=112&start_stage_id=&end_stage_id=&method_id=&filter_by_op=fate&fate_in_op=and&anat_in_op=and&gene_name=KH.C2.1117&pubmed_id=&wt_only=1A	http://ghost.zool.kyoto-u.ac.jp/cgi-bin/fordetailkh21.cgi?name=KH.C2.1117;source=kh2013		TG0514.5.f.123_at
MKG.370.8.1_s_at	11.6119	11.8195	10.7278	11.3864	3.50924	12.2255	14.2557	44.8343	23.7719	4.57118	5.04771	4.69691	6.60201	5.44888	2.44596	KH.C9.886		KYOTOGRAIL2005.370.8.1,ENSCINT00000017776	F33E2.7		1.06194	0.186361	2.12522	0.103865	1.43471	0.011591	0	https://www.aniseed.cnrs.fr/aniseed/experiment/list_insitus?organism_id=112&start_stage_id=&end_stage_id=&method_id=&filter_by_op=fate&fate_in_op=and&anat_in_op=and&gene_name=KH.C9.886&pubmed_id=&wt_only=1A	http://ghost.zool.kyoto-u.ac.jp/cgi-bin/fordetailkh21.cgi?name=KH.C9.886;source=kh2013		MKG.370.8.1_s_at
MKG.118.25.1_at	8.89772	8.92781	5.17221	7.66591	2.93846	7.22242	7.16939	33.5566	15.9828	3.99845	13.7925	6.31937	9.35817	9.82334	3.29621	none		KYOTOGRAIL2005.118.25.1	none		1.05999	0.24717	0.702237	0.287386	0.891465	0.231119	0	none	none		MKG.118.25.1_at
TG0514.28.f.68_at	18.2859	17.1863	16.8925	17.4549	4.12556	48.2705	30.6821	30.1832	36.3786	5.18502	12.3283	7.1658	12.8527	10.7823	3.43059	none			none		1.05946	0.0379155	1.75443	0.0213984	1.20258	0.0316323	0	none	none		TG0514.28.f.68_at
MKG.13.110.s0_at	11.7168	31.0129	37.8797	26.8698	4.74791	58.4809	30.7334	78.7679	55.9941	5.8072	15.1988	71.0172	20.4726	35.5629	5.1523	none			none		1.05929	0.0939687	0.654902	0.286904	0.921513	0.327984	0	none	none		MKG.13.110.s0_at
MKG.350.3.s0_at	7.25938	3.57083	3.66314	4.83112	2.27236	21.1681	3.77111	5.2629	10.0674	3.33161	5.07321	5.08982	7.65525	5.93942	2.57032	KH.C10.418		ci0100130777	KH2013:KH.C10.418_DHRS11		1.05926	0.176134	0.761289	0.281018	0.884074	0.299966	0	https://www.aniseed.cnrs.fr/aniseed/experiment/list_insitus?organism_id=112&start_stage_id=&end_stage_id=&method_id=&filter_by_op=fate&fate_in_op=and&anat_in_op=and&gene_name=KH.C10.418&pubmed_id=&wt_only=1A	http://ghost.zool.kyoto-u.ac.jp/cgi-bin/fordetailkh21.cgi?name=KH.C10.418;source=kh2013		MKG.350.3.s0_at
MKG.854.1.s0_at	3.83732	3.8462	4.66416	4.11589	2.0412	3.81497	5.09808	16.8056	8.5729	3.09978	5.01259	7.38698	11.4916	7.96374	2.99345	KH.S854.1		ci0100140516	KH2013:KH.S854.1_BRI3		1.05858	0.183769	0.106337	0.410716	0.681891	0.0716959	4	https://www.aniseed.cnrs.fr/aniseed/experiment/list_insitus?organism_id=112&start_stage_id=&end_stage_id=&method_id=&filter_by_op=fate&fate_in_op=and&anat_in_op=and&gene_name=KH.S854.1&pubmed_id=&wt_only=1A	http://ghost.zool.kyoto-u.ac.jp/cgi-bin/fordetailkh21.cgi?name=KH.S854.1;source=kh2013		MKG.854.1.s0_at
MKG.283.1.1_at	39.2155	8.31407	11.9351	19.8216	4.309	63.779	12.4981	47.5245	41.2672	5.36692	4.0585	9.87693	58.3874	24.1076	4.59142	KH.C1.625		KYOTOGRAIL2005.283.1.1	MAP1A		1.05793	0.072507	0.775506	0.255409	0.93849	0.436308	0	https://www.aniseed.cnrs.fr/aniseed/experiment/list_insitus?organism_id=112&start_stage_id=&end_stage_id=&method_id=&filter_by_op=fate&fate_in_op=and&anat_in_op=and&gene_name=KH.C1.625&pubmed_id=&wt_only=1A	http://ghost.zool.kyoto-u.ac.jp/cgi-bin/fordetailkh21.cgi?name=KH.C1.625;source=kh2013		MKG.283.1.1_at
MKG.55.47.1_x_at	3.93872	6.79436	6.13102	5.62136	2.49092	9.81967	8.5191	16.7607	11.6998	3.54842	4.05859	6.82913	3.16566	4.68446	2.22788	KH.C14.407		ENSCINT00000006310,ci0100150281,KYOTOGRAIL2005.55.47.1	KH2013:KH.C14.407_Ci-META4		1.0575	0.0709747	1.32053	0.0911999	1.11807	0.226622	1	https://www.aniseed.cnrs.fr/aniseed/experiment/list_insitus?organism_id=112&start_stage_id=&end_stage_id=&method_id=&filter_by_op=fate&fate_in_op=and&anat_in_op=and&gene_name=KH.C14.407&pubmed_id=&wt_only=1A	http://ghost.zool.kyoto-u.ac.jp/cgi-bin/fordetailkh21.cgi?name=KH.C14.407;source=kh2013		MKG.55.47.1_x_at
ZellermiRf284_at	6.33526	5.46258	5.20237	5.66674	2.50252	4.62536	11.5235	19.2241	11.791	3.55961	11.0933	4.36571	5.69455	7.0512	2.81787	none			none		1.05709	0.154951	0.741741	0.252975	0.888089	0.255689	0	none	none		ZellermiRf284_at
MKG.358.7.s0_s_at	6.06017	9.96458	13.4224	9.81573	3.2951	39.3698	11.5096	10.3609	20.4134	4.35144	22.6704	18.5693	21.433	20.8909	4.3848	KH.C3.892		ci0100153922	FAM100B		1.05635	0.225917	-0.0333578	0.480534	0.751481	0.028672	4	https://www.aniseed.cnrs.fr/aniseed/experiment/list_insitus?organism_id=112&start_stage_id=&end_stage_id=&method_id=&filter_by_op=fate&fate_in_op=and&anat_in_op=and&gene_name=KH.C3.892&pubmed_id=&wt_only=1A	http://ghost.zool.kyoto-u.ac.jp/cgi-bin/fordetailkh21.cgi?name=KH.C3.892;source=kh2013		MKG.358.7.s0_s_at
MKG.21.57.s0_at	35.1201	23.8552	21.026	26.6671	4.73699	65.8092	45.5452	54.9978	55.4507	5.79313	79.0537	59.2567	84.4584	74.2563	6.21444	KH.C9.897		ci0100130155	KH2013:KH.C9.897		1.05615	0.00794066	-0.421306	0.0358851	0.762255	0.0145344	0	https://www.aniseed.cnrs.fr/aniseed/experiment/list_insitus?organism_id=112&start_stage_id=&end_stage_id=&method_id=&filter_by_op=fate&fate_in_op=and&anat_in_op=and&gene_name=KH.C9.897&pubmed_id=&wt_only=1A	http://ghost.zool.kyoto-u.ac.jp/cgi-bin/fordetailkh21.cgi?name=KH.C9.897;source=kh2013		MKG.21.57.s0_at
TG0514.411.f.4_at	127.386	118.075	154.42	133.293	7.05846	320.339	235.881	275.053	277.091	8.11422	441.471	474.012	414.543	443.342	8.79228	KH.C8.40		ci0100134969,KYOTOGRAIL2005.411.2.1	EIF3E		1.05575	0.0140113	-0.678061	0.0222904	0.802803	0.00395291	1	https://www.aniseed.cnrs.fr/aniseed/experiment/list_insitus?organism_id=112&start_stage_id=&end_stage_id=&method_id=&filter_by_op=fate&fate_in_op=and&anat_in_op=and&gene_name=KH.C8.40&pubmed_id=&wt_only=1A	http://ghost.zool.kyoto-u.ac.jp/cgi-bin/fordetailkh21.cgi?name=KH.C8.40;source=kh2013		TG0514.411.f.4_at
ZellermiRf342_at	294.94	312.834	183.247	263.674	8.04261	291.363	336.96	1015.53	547.951	9.0979	185.352	307.389	424.573	305.771	8.25631	none			none		1.05529	0.204325	0.841592	0.151094	0.974117	0.362475	0	none	none		ZellermiRf342_at
MKG.372.21.1_at	77.7354	62.2314	94.5689	78.1786	6.2887	197.847	163.959	125.3	162.369	7.34313	285.506	264.399	117.171	222.359	7.79674	KH.L172.18		ENSCINT00000005529,ci0100137845,KYOTOGRAIL2005.372.21.1	KH2013:KH.L172.18_PDCD11		1.05443	0.0453697	-0.453614	0.111015	0.80658	0.0705859	0	https://www.aniseed.cnrs.fr/aniseed/experiment/list_insitus?organism_id=112&start_stage_id=&end_stage_id=&method_id=&filter_by_op=fate&fate_in_op=and&anat_in_op=and&gene_name=KH.L172.18&pubmed_id=&wt_only=1A	http://ghost.zool.kyoto-u.ac.jp/cgi-bin/fordetailkh21.cgi?name=KH.L172.18;source=kh2013		MKG.372.21.1_at
TG0514.62.r.81_at	24.4698	27.4733	23.2973	25.0802	4.64847	56.9392	47.6164	51.705	52.0869	5.70285	48.5388	49.2713	86.1003	61.3035	5.9379	none			none		1.05437	0.00877941	-0.23505	0.27481	0.782848	0.0562981	0	none	none		TG0514.62.r.81_at
MKG.54.41.1_at	3.70485	3.97142	6.60374	4.76	2.25096	7.39476	7.55348	14.706	9.88473	3.3052	5.28383	3.54808	3.24178	4.02456	2.00883	KH.C5.406		ENSCINT00000018864,ci0100144408,KYOTOGRAIL2005.54.41.1	PODXL		1.05424	0.0375238	1.29637	0.0882594	1.12053	0.329628	0	https://www.aniseed.cnrs.fr/aniseed/experiment/list_insitus?organism_id=112&start_stage_id=&end_stage_id=&method_id=&filter_by_op=fate&fate_in_op=and&anat_in_op=and&gene_name=KH.C5.406&pubmed_id=&wt_only=1A	http://ghost.zool.kyoto-u.ac.jp/cgi-bin/fordetailkh21.cgi?name=KH.C5.406;source=kh2013		MKG.54.41.1_at
MKG.646.5.1_s_at	17.4705	31.6222	39.8614	29.6514	4.89003	123.375	28.278	32.9104	61.521	5.94301	22.8237	47.3994	25.7437	31.989	4.9995	KH.L75.13		KYOTOGRAIL2005.646.5.1,	KH2013:KH.L75.13_AGBL2/3		1.05298	0.240076	0.943506	0.250735	0.978103	0.407297	0	https://www.aniseed.cnrs.fr/aniseed/experiment/list_insitus?organism_id=112&start_stage_id=&end_stage_id=&method_id=&filter_by_op=fate&fate_in_op=and&anat_in_op=and&gene_name=KH.L75.13&pubmed_id=&wt_only=1A	http://ghost.zool.kyoto-u.ac.jp/cgi-bin/fordetailkh21.cgi?name=KH.L75.13;source=kh2013		MKG.646.5.1_s_at
MKG.340.10.1_s_at	60.6685	25.8678	72.4404	52.9922	5.72771	126.461	90.6439	112.619	109.908	6.78015	96.2171	50.7075	78.2866	75.0704	6.23017	KH.C10.196		KYOTOGRAIL2005.340.10.1,	KH2013:KH.C10.196		1.05244	0.0104831	0.549981	0.00322021	0.91935	0.0630605	2	https://www.aniseed.cnrs.fr/aniseed/experiment/list_insitus?organism_id=112&start_stage_id=&end_stage_id=&method_id=&filter_by_op=fate&fate_in_op=and&anat_in_op=and&gene_name=KH.C10.196&pubmed_id=&wt_only=1A	http://ghost.zool.kyoto-u.ac.jp/cgi-bin/fordetailkh21.cgi?name=KH.C10.196;source=kh2013		MKG.340.10.1_s_at
MKG.56.38.s0_s_at	31.4923	23.546	57.8622	37.6335	5.23395	131.117	44.0551	58.9661	78.0459	6.28625	58.8738	97.74	99.8055	85.4731	6.4174	KH.C3.47		ci0100137846	KH2013:KH.C3.47_VTI1A		1.05231	0.155934	-0.131147	0.434923	0.815587	0.0371922	0	https://www.aniseed.cnrs.fr/aniseed/experiment/list_insitus?organism_id=112&start_stage_id=&end_stage_id=&method_id=&filter_by_op=fate&fate_in_op=and&anat_in_op=and&gene_name=KH.C3.47&pubmed_id=&wt_only=1A	http://ghost.zool.kyoto-u.ac.jp/cgi-bin/fordetailkh21.cgi?name=KH.C3.47;source=kh2013		MKG.56.38.s0_s_at
MKG.227.6.s0_at	18.5718	19.319	17.2268	18.3725	4.19948	41.3553	42.4326	30.5136	38.1005	5.25174	27.8872	18.7667	11.3558	19.3366	4.27326	KH.C7.789		ci0100137114	W02G9.4		1.05226	0.0128261	0.978478	0.0119216	0.982734	0.424274	0	https://www.aniseed.cnrs.fr/aniseed/experiment/list_insitus?organism_id=112&start_stage_id=&end_stage_id=&method_id=&filter_by_op=fate&fate_in_op=and&anat_in_op=and&gene_name=KH.C7.789&pubmed_id=&wt_only=1A	http://ghost.zool.kyoto-u.ac.jp/cgi-bin/fordetailkh21.cgi?name=KH.C7.789;source=kh2013		MKG.227.6.s0_at
MKG.517.4.1_at	43.5219	78.178	99.8416	73.8472	6.20647	136.859	114.082	208.478	153.14	7.2587	57.8513	31.9884	77.7861	55.8753	5.80414	none		KYOTOGRAIL2005.517.4.1	none		1.05223	0.0349416	1.45456	0.0141791	1.06932	0.207184	0	none	none		MKG.517.4.1_at
MKG.417.4.s0_s_at	11.9827	22.7303	25.5856	20.0995	4.32909	49.93	33.3562	41.7478	41.678	5.38121	37.1933	27.6665	54.3556	39.7384	5.31246	none			none		1.05213	0.0612491	0.0687515	0.410667	0.814893	0.0590415	0	none	none		MKG.417.4.s0_s_at
MKG.50.21.s0_at	7.42083	4.09664	4.60803	5.37517	2.42631	22.8202	6.14801	4.45913	11.1424	3.47799	5.63807	6.46824	5.89993	6.00208	2.58546	KH.C5.483		ci0100146719	KH2013:KH.C5.483_CLDN1/18/2/5/8		1.05168	0.178516	0.892532	0.241862	0.938443	0.332225	0	https://www.aniseed.cnrs.fr/aniseed/experiment/list_insitus?organism_id=112&start_stage_id=&end_stage_id=&method_id=&filter_by_op=fate&fate_in_op=and&anat_in_op=and&gene_name=KH.C5.483&pubmed_id=&wt_only=1A	http://ghost.zool.kyoto-u.ac.jp/cgi-bin/fordetailkh21.cgi?name=KH.C5.483;source=kh2013		MKG.50.21.s0_at
MKG.58.36.s0_at	15.5443	29.5828	26.6723	23.9331	4.58094	21.9616	36.574	90.2849	49.6068	5.63247	36.9032	30.1521	37.6605	34.9053	5.12537	KH.C2.332		ci0100134062	GCLC		1.05153	0.154303	0.507093	0.268848	0.893776	0.104511	0	https://www.aniseed.cnrs.fr/aniseed/experiment/list_insitus?organism_id=112&start_stage_id=&end_stage_id=&method_id=&filter_by_op=fate&fate_in_op=and&anat_in_op=and&gene_name=KH.C2.332&pubmed_id=&wt_only=1A	http://ghost.zool.kyoto-u.ac.jp/cgi-bin/fordetailkh21.cgi?name=KH.C2.332;source=kh2013		MKG.58.36.s0_at
MKG.118.14.1_s_at	42.5018	27.7936	34.9136	35.0697	5.13215	38.3131	80.331	99.3677	72.6706	6.1833	120.117	51.886	65.9737	79.3257	6.30972	KH.C3.643		ci0100139845,KYOTOGRAIL2005.118.14.1	TXN2		1.05115	0.108891	-0.126417	0.437909	0.813373	0.0594718	8	https://www.aniseed.cnrs.fr/aniseed/experiment/list_insitus?organism_id=112&start_stage_id=&end_stage_id=&method_id=&filter_by_op=fate&fate_in_op=and&anat_in_op=and&gene_name=KH.C3.643&pubmed_id=&wt_only=1A	http://ghost.zool.kyoto-u.ac.jp/cgi-bin/fordetailkh21.cgi?name=KH.C3.643;source=kh2013		MKG.118.14.1_s_at
MKG.63.7.1_at	38.2069	61.2657	94.6185	64.697	6.01563	166.428	156.248	79.4885	134.055	7.06668	146.366	47.6251	168.651	120.881	6.91744	KH.C11.328		ci0100132818,KYOTOGRAIL2005.63.7.1,	SERPINC1		1.05105	0.125257	0.149241	0.419628	0.869632	0.130767	9	https://www.aniseed.cnrs.fr/aniseed/experiment/list_insitus?organism_id=112&start_stage_id=&end_stage_id=&method_id=&filter_by_op=fate&fate_in_op=and&anat_in_op=and&gene_name=KH.C11.328&pubmed_id=&wt_only=1A	http://ghost.zool.kyoto-u.ac.jp/cgi-bin/fordetailkh21.cgi?name=KH.C11.328;source=kh2013		MKG.63.7.1_at
TG0514.58.f.16_at	81.8241	30.4369	56.5914	56.2842	5.81466	129.823	106.422	113.487	116.577	6.86514	54.4867	55.5153	57.6661	55.8894	5.8045	none			none		1.05049	0.00911897	1.06064	0.00738834	1.00175	0.490787	0	none	none		TG0514.58.f.16_at
MKG.232.7.1_s_at	51.2644	89.9881	74.8845	72.0456	6.17084	107.533	138.279	201.837	149.216	7.22126	90.818	98.4979	117.892	102.403	6.67811	KH.L132.12		KYOTOGRAIL2005.232.7.1,ENSCINT00000000765,ENSCINT00000000762,ENSCINT00000023334,	PAN2		1.05042	0.0454264	0.543154	0.0704667	0.92404	0.0547629	0	https://www.aniseed.cnrs.fr/aniseed/experiment/list_insitus?organism_id=112&start_stage_id=&end_stage_id=&method_id=&filter_by_op=fate&fate_in_op=and&anat_in_op=and&gene_name=KH.L132.12&pubmed_id=&wt_only=1A	http://ghost.zool.kyoto-u.ac.jp/cgi-bin/fordetailkh21.cgi?name=KH.L132.12;source=kh2013		MKG.232.7.1_s_at
TG0514.19.r.31_at	360.817	221.074	310.496	297.462	8.21656	649.55	627.397	570.947	615.965	9.2667	245.389	253.841	215.138	238.122	7.89556	none			none		1.05014	0.00955108	1.37114	0.000696933	1.04066	0.164702	0	none	none		TG0514.19.r.31_at
MKG.121.2.s0_s_at	98.221	32.4397	60.7781	63.8129	5.99578	154.319	129.012	113.03	132.12	7.04571	142.099	65.8711	88.83	98.9334	6.62839	KH.L153.31		ci0100145538	ALPPL2		1.04993	0.020237	0.417322	0.0817414	0.904561	0.00852691	50	https://www.aniseed.cnrs.fr/aniseed/experiment/list_insitus?organism_id=112&start_stage_id=&end_stage_id=&method_id=&filter_by_op=fate&fate_in_op=and&anat_in_op=and&gene_name=KH.L153.31&pubmed_id=&wt_only=1A	http://ghost.zool.kyoto-u.ac.jp/cgi-bin/fordetailkh21.cgi?name=KH.L153.31;source=kh2013		MKG.121.2.s0_s_at
ZellermiRr410_at	48.834	73.7345	86.6386	69.7357	6.12383	109.348	159.46	164.308	144.372	7.17365	88.6204	214.353	39.2561	114.076	6.83386	KH.C1.80		KYOTOGRAIL2005.445.8.1	TMEM201		1.04982	0.00488796	0.33979	0.310063	0.896101	0.250044	0	https://www.aniseed.cnrs.fr/aniseed/experiment/list_insitus?organism_id=112&start_stage_id=&end_stage_id=&method_id=&filter_by_op=fate&fate_in_op=and&anat_in_op=and&gene_name=KH.C1.80&pubmed_id=&wt_only=1A	http://ghost.zool.kyoto-u.ac.jp/cgi-bin/fordetailkh21.cgi?name=KH.C1.80;source=kh2013		ZellermiRr410_at
MKG.7.74.1_s_at	70.3765	58.5396	75.676	68.1974	6.09164	149.724	132.474	141.067	141.089	7.14046	186.4	116.231	240.615	181.082	7.5005	none		KYOTOGRAIL2005.7.74.1,ci0100141330	none		1.04881	0.00154595	-0.360043	0.177287	0.812165	0.033915	0	none	none		MKG.7.74.1_s_at
MKG.1289.1.1_s_at	20.9375	41.5817	35.9255	32.8149	5.03628	68.515	38.8679	96.2301	67.871	6.08472	38.7291	56.9762	32.321	42.6755	5.41533	KH.C6.18		ENSCINT00000026624,KYOTOGRAIL2005.1289.1.1	CCDC58		1.04844	0.105009	0.669389	0.200265	0.930004	0.141225	0	https://www.aniseed.cnrs.fr/aniseed/experiment/list_insitus?organism_id=112&start_stage_id=&end_stage_id=&method_id=&filter_by_op=fate&fate_in_op=and&anat_in_op=and&gene_name=KH.C6.18&pubmed_id=&wt_only=1A	http://ghost.zool.kyoto-u.ac.jp/cgi-bin/fordetailkh21.cgi?name=KH.C6.18;source=kh2013		MKG.1289.1.1_s_at
MKG.155.50.1_at	10.5343	4.62928	19.0959	11.4198	3.51347	20.656	7.94585	42.2364	23.6128	4.56149	81.3949	14.3555	43.5719	46.4407	5.53732	KH.C1.1037		KYOTOGRAIL2005.155.50.1,	LRP1/5		1.04802	0.0854861	-0.975824	0.176389	0.634507	0.0988064	0	https://www.aniseed.cnrs.fr/aniseed/experiment/list_insitus?organism_id=112&start_stage_id=&end_stage_id=&method_id=&filter_by_op=fate&fate_in_op=and&anat_in_op=and&gene_name=KH.C1.1037&pubmed_id=&wt_only=1A	http://ghost.zool.kyoto-u.ac.jp/cgi-bin/fordetailkh21.cgi?name=KH.C1.1037;source=kh2013		MKG.155.50.1_at
MKG.46.53.1_s_at	8.15394	11.3118	8.77631	9.41401	3.23481	14.8229	18.2753	25.28	19.4594	4.28239	15.4539	14.1009	14.6949	14.7499	3.88263	KH.C2.781		ci0100140031,KYOTOGRAIL2005.46.53.1,	NFXL1		1.04758	0.0448547	0.399759	0.142108	0.833148	0.0286108	13	https://www.aniseed.cnrs.fr/aniseed/experiment/list_insitus?organism_id=112&start_stage_id=&end_stage_id=&method_id=&filter_by_op=fate&fate_in_op=and&anat_in_op=and&gene_name=KH.C2.781&pubmed_id=&wt_only=1A	http://ghost.zool.kyoto-u.ac.jp/cgi-bin/fordetailkh21.cgi?name=KH.C2.781;source=kh2013		MKG.46.53.1_s_at
MKG.426.4.s0_at	7.49079	5.44054	6.87462	6.60199	2.7229	26.2161	7.77161	6.95011	13.6459	3.7704	6.40699	7.01998	7.59653	7.00783	2.80897	KH.C1.391		ci0100149838	KH2013:KH.C1.391		1.0475	0.176723	0.961432	0.210154	0.969359	0.328302	0	https://www.aniseed.cnrs.fr/aniseed/experiment/list_insitus?organism_id=112&start_stage_id=&end_stage_id=&method_id=&filter_by_op=fate&fate_in_op=and&anat_in_op=and&gene_name=KH.C1.391&pubmed_id=&wt_only=1A	http://ghost.zool.kyoto-u.ac.jp/cgi-bin/fordetailkh21.cgi?name=KH.C1.391;source=kh2013		MKG.426.4.s0_at
Fis_ciad035p15_20_at	5.96997	6.57569	4.22619	5.59062	2.48301	21.5037	5.12727	8.02605	11.5523	3.53011	2.92992	3.89577	3.26999	3.36523	1.7507	none			none		1.0471	0.178462	1.77941	0.130957	1.41829	0.0371559	0	none	none		Fis_ciad035p15_20_at
MKG.268.13.s0_at	38.3841	37.6669	19.374	31.8083	4.99133	35.6489	80.6443	80.8862	65.7264	6.0384	41.736	36.7205	21.8235	33.4267	5.06293	KH.C7.505		KYOTOGRAIL2005.268.13.1,	TUBGCP4		1.04707	0.108809	0.975474	0.121259	0.985859	0.170852	0	https://www.aniseed.cnrs.fr/aniseed/experiment/list_insitus?organism_id=112&start_stage_id=&end_stage_id=&method_id=&filter_by_op=fate&fate_in_op=and&anat_in_op=and&gene_name=KH.C7.505&pubmed_id=&wt_only=1A	http://ghost.zool.kyoto-u.ac.jp/cgi-bin/fordetailkh21.cgi?name=KH.C7.505;source=kh2013		MKG.268.13.s0_at
MKG.372.20.s0_at	36.9651	22.1537	29.1153	29.4113	4.8783	66.1389	76.7951	39.3826	60.7722	5.92534	88.8882	67.3014	68.4612	74.8836	6.22658	KH.L172.6		ci0100141384	POP5		1.04704	0.0674379	-0.301238	0.179422	0.783464	0.00316369	11	https://www.aniseed.cnrs.fr/aniseed/experiment/list_insitus?organism_id=112&start_stage_id=&end_stage_id=&method_id=&filter_by_op=fate&fate_in_op=and&anat_in_op=and&gene_name=KH.L172.6&pubmed_id=&wt_only=1A	http://ghost.zool.kyoto-u.ac.jp/cgi-bin/fordetailkh21.cgi?name=KH.L172.6;source=kh2013		MKG.372.20.s0_at
MKG.59.60.1_s_at	20.7483	50.976	65.1117	45.612	5.51134	100.544	89.8238	92.2561	94.2081	6.55778	79.9452	102.314	119.411	100.557	6.65187	KH.C1.928	KH.C1.1274	KYOTOGRAIL2005.59.60.1	KH2013:KH.C1.928		1.04644	0.0465336	-0.0940869	0.348539	0.828541	0.0008674	4	https://www.aniseed.cnrs.fr/aniseed/experiment/list_insitus?organism_id=112&start_stage_id=&end_stage_id=&method_id=&filter_by_op=fate&fate_in_op=and&anat_in_op=and&gene_name=KH.C1.928&pubmed_id=&wt_only=1A	http://ghost.zool.kyoto-u.ac.jp/cgi-bin/fordetailkh21.cgi?name=KH.C1.928;source=kh2013		MKG.59.60.1_s_at
MKG.452.4.1_s_at	5.60204	4.87796	4.49153	4.99051	2.31919	14.7199	10.3026	5.899	10.3072	3.36558	4.98415	6.65049	6.88864	6.17443	2.6263	KH.L46.7		KYOTOGRAIL2005.452.4.1,ENSCINT00000012347	KH2013:KH.L46.7_EPHX3/4		1.04639	0.0697858	0.73927	0.157349	0.883061	0.163244	0	https://www.aniseed.cnrs.fr/aniseed/experiment/list_insitus?organism_id=112&start_stage_id=&end_stage_id=&method_id=&filter_by_op=fate&fate_in_op=and&anat_in_op=and&gene_name=KH.L46.7&pubmed_id=&wt_only=1A	http://ghost.zool.kyoto-u.ac.jp/cgi-bin/fordetailkh21.cgi?name=KH.L46.7;source=kh2013		MKG.452.4.1_s_at
MKG.123.14.1_s_at	9.13007	4.97671	5.94644	6.68441	2.7408	13.8194	10.6013	16.9501	13.7902	3.78558	12.0154	10.7021	14.1888	12.3021	3.62083	KH.C4.303		ci0100131490,KYOTOGRAIL2005.123.14.1,	KH2013:KH.C4.303		1.04478	0.0344214	0.164745	0.109447	0.756953	0.0341001	0	https://www.aniseed.cnrs.fr/aniseed/experiment/list_insitus?organism_id=112&start_stage_id=&end_stage_id=&method_id=&filter_by_op=fate&fate_in_op=and&anat_in_op=and&gene_name=KH.C4.303&pubmed_id=&wt_only=1A	http://ghost.zool.kyoto-u.ac.jp/cgi-bin/fordetailkh21.cgi?name=KH.C4.303;source=kh2013		MKG.123.14.1_s_at
TG0514.340.r.10_at	63.3202	21.7816	56.4867	47.1962	5.5606	119.711	75.945	96.4392	97.3649	6.60533	82.6462	49.614	55.1107	62.457	5.96479	none			none		1.04473	0.00518388	0.64054	0.00797313	0.932237	0.11028	0	none	none		TG0514.340.r.10_at
MKG.200.13.1_at	8.3515	4.08128	4.64568	5.69282	2.50914	15.9797	8.85864	10.3832	11.7405	3.55342	8.17835	4.34563	4.49458	5.67285	2.50407	KH.L139.11		KYOTOGRAIL2005.200.13.1	CABZ01050100.1		1.04428	0.00932015	1.04935	0.0119071	1.00202	0.450631	0	https://www.aniseed.cnrs.fr/aniseed/experiment/list_insitus?organism_id=112&start_stage_id=&end_stage_id=&method_id=&filter_by_op=fate&fate_in_op=and&anat_in_op=and&gene_name=KH.L139.11&pubmed_id=&wt_only=1A	http://ghost.zool.kyoto-u.ac.jp/cgi-bin/fordetailkh21.cgi?name=KH.L139.11;source=kh2013		MKG.200.13.1_at
MKG.316.10.1_x_at	43.436	31.3506	32.7407	35.8424	5.1636	66.2587	111.856	43.5399	73.8849	6.20721	44.6423	71.8673	102.89	73.1333	6.19246	none		KYOTOGRAIL2005.316.10.1	none		1.04361	0.109518	0.0147517	0.491293	0.833853	0.10139	0	none	none		MKG.316.10.1_x_at
MKG.919.2.1_at	3.70558	3.79894	3.47879	3.6611	1.87228	4.05396	4.23693	14.3481	7.54632	2.91577	4.5157	3.83232	8.50175	5.61659	2.48969	none		KYOTOGRAIL2005.919.2.1	none		1.0435	0.190849	0.426079	0.215709	0.752011	0.167156	0	none	none		MKG.919.2.1_at
MKG.233.9.s0_at	23.7223	24.9689	35.6526	28.1146	4.81325	99.8082	47.5952	26.2021	57.8685	5.85471	100.284	32.1581	42.5356	58.3258	5.86606	KH.L108.35		ci0100140172	IPO9		1.04146	0.177661	-0.0113549	0.482384	0.820525	0.161117	0	https://www.aniseed.cnrs.fr/aniseed/experiment/list_insitus?organism_id=112&start_stage_id=&end_stage_id=&method_id=&filter_by_op=fate&fate_in_op=and&anat_in_op=and&gene_name=KH.L108.35&pubmed_id=&wt_only=1A	http://ghost.zool.kyoto-u.ac.jp/cgi-bin/fordetailkh21.cgi?name=KH.L108.35;source=kh2013		MKG.233.9.s0_at
Fis_ciad075d06_20_s_at	37.0929	27.5774	35.4262	33.3655	5.06028	73.6085	62.296	70.1207	68.6751	6.10171	76.8987	93.9869	36.1914	69.0257	6.10906	none			none		1.04143	0.000145783	-0.007346	0.493477	0.828325	0.101151	0	none	none		Fis_ciad075d06_20_s_at
MKG.18.42.1_s_at	99.8083	190.873	178.663	156.448	7.28954	305.604	405.137	255.143	321.961	8.33074	210.983	194.761	163.612	189.785	7.56823	KH.C4.317		KYOTOGRAIL2005.18.42.1	ZK637.14		1.04121	0.0327542	0.762519	0.0387556	0.963177	0.24281	8	https://www.aniseed.cnrs.fr/aniseed/experiment/list_insitus?organism_id=112&start_stage_id=&end_stage_id=&method_id=&filter_by_op=fate&fate_in_op=and&anat_in_op=and&gene_name=KH.C4.317&pubmed_id=&wt_only=1A	http://ghost.zool.kyoto-u.ac.jp/cgi-bin/fordetailkh21.cgi?name=KH.C4.317;source=kh2013		MKG.18.42.1_s_at
MKG.52.16.1_at	5.11712	5.67982	5.27612	5.35769	2.42161	19.9886	8.80751	4.25395	11.0167	3.46162	7.32631	3.34439	5.29266	5.32112	2.41173	none		KYOTOGRAIL2005.52.16.1	none		1.04001	0.178236	1.04989	0.143337	1.0041	0.49015	0	none	none		MKG.52.16.1_at
MKG.22.76.1_at	11.113	6.32284	6.19437	7.87672	2.9776	14.8458	15.658	18.0682	16.1907	4.01709	11.2667	6.14172	7.80207	8.40348	3.07099	none		KYOTOGRAIL2005.22.76.1	none		1.0395	0.037225	0.946103	0.0332503	0.969589	0.219296	0	none	none		MKG.22.76.1_at
Fis_cixxx00114_20_s_at	30.5434	24.8772	29.0437	28.1548	4.81531	55.318	49.1947	69.0949	57.8692	5.85472	49.9111	74.5721	42.9526	55.8119	5.8025	KH.C12.283			KH2013:KH.C12.283		1.03942	0.0144823	0.0522224	0.451629	0.829867	0.0654557	4	https://www.aniseed.cnrs.fr/aniseed/experiment/list_insitus?organism_id=112&start_stage_id=&end_stage_id=&method_id=&filter_by_op=fate&fate_in_op=and&anat_in_op=and&gene_name=KH.C12.283&pubmed_id=&wt_only=1A	http://ghost.zool.kyoto-u.ac.jp/cgi-bin/fordetailkh21.cgi?name=KH.C12.283;source=kh2013		Fis_cixxx00114_20_s_at
MKG.759.3.s0_at	5.28727	4.13251	5.25596	4.89191	2.2904	4.16596	7.57556	18.4188	10.0534	3.32962	4.4709	6.27075	5.88371	5.54179	2.47035	KH.L130.7		ci0100149998	MFSD11		1.03922	0.17257	0.859264	0.190064	0.927155	0.26286	0	https://www.aniseed.cnrs.fr/aniseed/experiment/list_insitus?organism_id=112&start_stage_id=&end_stage_id=&method_id=&filter_by_op=fate&fate_in_op=and&anat_in_op=and&gene_name=KH.L130.7&pubmed_id=&wt_only=1A	http://ghost.zool.kyoto-u.ac.jp/cgi-bin/fordetailkh21.cgi?name=KH.L130.7;source=kh2013		MKG.759.3.s0_at
MKG.91.17.1_at	10.9104	4.62928	7.1401	7.55993	2.91837	14.3773	7.25098	24.9407	15.523	3.95633	10.3971	25.4686	44.5135	26.7931	4.74379	none		KYOTOGRAIL2005.91.17.1	none		1.03796	0.123643	-0.787454	0.138962	0.615199	0.110776	0	none	none		MKG.91.17.1_at
MKG.216.31.s1_s_at	6.28322	8.55347	10.8261	8.55426	3.09664	13.7135	14.8738	24.0974	17.5615	4.13435	12.3274	14.1619	9.66013	12.0498	3.59094	KH.C6.134		KYOTOGRAIL2005.216.33.2,KYOTOGRAIL2005.216.33.4,KYOTOGRAIL2005.216.33.1,ci0100133849,KYOTOGRAIL2005.216.33.6,ENSCINT00000001112,KYOTOGRAIL2005.216.33.5,KYOTOGRAIL2005.216.33.3	KH2013:KH.C6.134_CLEC-41/42/43/5/6/7/9		1.0377	0.0263974	0.543412	0.171284	0.86235	0.136475	0	https://www.aniseed.cnrs.fr/aniseed/experiment/list_insitus?organism_id=112&start_stage_id=&end_stage_id=&method_id=&filter_by_op=fate&fate_in_op=and&anat_in_op=and&gene_name=KH.C6.134&pubmed_id=&wt_only=1A	http://ghost.zool.kyoto-u.ac.jp/cgi-bin/fordetailkh21.cgi?name=KH.C6.134;source=kh2013		MKG.216.31.s1_s_at
Fis_cilv022a24_20_at	8.10832	11.9956	13.1184	11.0741	3.46912	24.2019	21.1578	22.8397	22.7331	4.50672	12.0325	11.843	8.58962	10.8217	3.43586	none			none		1.0376	0.0172448	1.07087	0.0070592	1.00968	0.463534	0	none	none		Fis_cilv022a24_20_at
MKG.132.43.s0_at	29.6053	44.0163	36.8859	36.8358	5.20304	70.8411	82.2564	73.7156	75.6044	6.2404	86.0551	49.1915	56.4539	63.9001	5.99775	KH.C14.571	KH.C14.279	KYOTOGRAIL2005.132.42.1,ENSCINT00000026291	POMT1/2		1.03736	0.000560481	0.242651	0.248376	0.867499	0.109158	4	https://www.aniseed.cnrs.fr/aniseed/experiment/list_insitus?organism_id=112&start_stage_id=&end_stage_id=&method_id=&filter_by_op=fate&fate_in_op=and&anat_in_op=and&gene_name=KH.C14.571&pubmed_id=&wt_only=1A	http://ghost.zool.kyoto-u.ac.jp/cgi-bin/fordetailkh21.cgi?name=KH.C14.571;source=kh2013		MKG.132.43.s0_at
MKG.652.7.1_at	15.0067	26.3231	30.2412	23.857	4.57634	24.1365	40.2049	82.2114	48.8509	5.61031	14.4189	43.886	36.4919	31.5989	4.9818	none		KYOTOGRAIL2005.652.7.1	none		1.03397	0.103284	0.628511	0.181337	0.918611	0.140524	0	none	none		MKG.652.7.1_at
MKG.510.2.s0_s_at	94.2765	96.8006	135.713	108.93	6.76726	159.303	304.504	205.213	223.007	7.80094	336.197	286.655	262.55	295.134	8.20523	KH.L8.2		ci0100132384	NOP56		1.03369	0.0675909	-0.404281	0.165626	0.82475	0.015238	3	https://www.aniseed.cnrs.fr/aniseed/experiment/list_insitus?organism_id=112&start_stage_id=&end_stage_id=&method_id=&filter_by_op=fate&fate_in_op=and&anat_in_op=and&gene_name=KH.L8.2&pubmed_id=&wt_only=1A	http://ghost.zool.kyoto-u.ac.jp/cgi-bin/fordetailkh21.cgi?name=KH.L8.2;source=kh2013		MKG.510.2.s0_s_at
MKG.367.3.1_at	34.5782	30.6676	55.6039	40.2832	5.33211	58.5659	68.0315	120.49	82.3625	6.36392	45.5607	48.2592	72.6074	55.4757	5.79379	KH.C9.428		ci0100130790,KYOTOGRAIL2005.367.3.1,ENSCINT00000007131	DNAJC7		1.03181	0.036505	0.570131	0.0640561	0.920315	0.0093901	0	https://www.aniseed.cnrs.fr/aniseed/experiment/list_insitus?organism_id=112&start_stage_id=&end_stage_id=&method_id=&filter_by_op=fate&fate_in_op=and&anat_in_op=and&gene_name=KH.C9.428&pubmed_id=&wt_only=1A	http://ghost.zool.kyoto-u.ac.jp/cgi-bin/fordetailkh21.cgi?name=KH.C9.428;source=kh2013		MKG.367.3.1_at
MKG.13.100.s0_at	13.2465	9.29527	12.4417	11.6611	3.54364	23.2717	23.418	24.8099	23.8332	4.5749	11.6397	9.22288	11.0009	10.6212	3.40887	KH.C8.221		ci0100146176	KIF2A		1.03127	0.00468726	1.16603	0.00181334	1.03953	0.0829073	0	https://www.aniseed.cnrs.fr/aniseed/experiment/list_insitus?organism_id=112&start_stage_id=&end_stage_id=&method_id=&filter_by_op=fate&fate_in_op=and&anat_in_op=and&gene_name=KH.C8.221&pubmed_id=&wt_only=1A	http://ghost.zool.kyoto-u.ac.jp/cgi-bin/fordetailkh21.cgi?name=KH.C8.221;source=kh2013		MKG.13.100.s0_at
MKG.22.60.s1_at	46.4184	48.1537	46.9646	47.1789	5.56007	53.179	130.187	105.724	96.3631	6.59041	115.74	45.5492	8.00388	56.431	5.81842	KH.C3.370		ci0100141561	KH2013:KH.C3.370_CRG1		1.03034	0.0788212	0.771992	0.25921	0.955598	0.399292	0	https://www.aniseed.cnrs.fr/aniseed/experiment/list_insitus?organism_id=112&start_stage_id=&end_stage_id=&method_id=&filter_by_op=fate&fate_in_op=and&anat_in_op=and&gene_name=KH.C3.370&pubmed_id=&wt_only=1A	http://ghost.zool.kyoto-u.ac.jp/cgi-bin/fordetailkh21.cgi?name=KH.C3.370;source=kh2013		MKG.22.60.s1_at
MKG.545.5.1_s_at	11.0237	8.22094	7.96741	9.0707	3.18121	6.77393	7.19055	41.5856	18.5167	4.21075	5.50528	4.90766	15.3815	8.59814	3.10402	KH.S545.4		ENSCINT00000029360,KYOTOGRAIL2005.545.5.1	KH2013:KH.S545.4		1.02954	0.258698	1.10673	0.173816	1.02487	0.458318	0	https://www.aniseed.cnrs.fr/aniseed/experiment/list_insitus?organism_id=112&start_stage_id=&end_stage_id=&method_id=&filter_by_op=fate&fate_in_op=and&anat_in_op=and&gene_name=KH.S545.4&pubmed_id=&wt_only=1A	http://ghost.zool.kyoto-u.ac.jp/cgi-bin/fordetailkh21.cgi?name=KH.S545.4;source=kh2013		MKG.545.5.1_s_at
MKG.373.6.1_at	11.7505	13.8496	6.91271	10.8376	3.43798	37.782	19.9169	8.66943	22.1228	4.46746	630.948	675.548	609.924	638.807	9.31924	KH.L65.1		ci0100142794,KYOTOGRAIL2005.373.6.1	EGLN3		1.02948	0.135148	-4.85178	0.000504982	0.368912	0.00038785	0	https://www.aniseed.cnrs.fr/aniseed/experiment/list_insitus?organism_id=112&start_stage_id=&end_stage_id=&method_id=&filter_by_op=fate&fate_in_op=and&anat_in_op=and&gene_name=KH.L65.1&pubmed_id=&wt_only=1A	http://ghost.zool.kyoto-u.ac.jp/cgi-bin/fordetailkh21.cgi?name=KH.L65.1;source=kh2013		MKG.373.6.1_at
MKG.485.12.1_x_at	5.96232	3.83567	3.41081	4.40293	2.13846	4.09169	6.93157	15.929	8.98409	3.16737	3.35618	3.96777	3.57285	3.63227	1.86087	none		KYOTOGRAIL2005.485.12.1	none		1.02891	0.195526	1.3065	0.135854	1.14917	0.244726	0	none	none		MKG.485.12.1_x_at
TG0514.2058.f.2_at	6.75214	5.54458	8.66994	6.98889	2.80506	13.1725	15.0367	14.5711	14.2601	3.83391	7.1822	9.12556	6.83319	7.71365	2.94741	none			none		1.02885	0.0114676	0.886499	0.00409551	0.951703	0.344925	0	none	none		TG0514.2058.f.2_at
MKG.1079.1.s0_at	15.4227	26.2516	22.3992	21.3578	4.41669	19.2042	40.3165	71.2087	43.5765	5.44548	26.228	63.2161	20.9907	36.8116	5.20209	KH.C6.86		ci0100131002	KH2013:KH.C6.86_ARF1/2		1.02878	0.122235	0.24339	0.394702	0.849023	0.152715	0	https://www.aniseed.cnrs.fr/aniseed/experiment/list_insitus?organism_id=112&start_stage_id=&end_stage_id=&method_id=&filter_by_op=fate&fate_in_op=and&anat_in_op=and&gene_name=KH.C6.86&pubmed_id=&wt_only=1A	http://ghost.zool.kyoto-u.ac.jp/cgi-bin/fordetailkh21.cgi?name=KH.C6.86;source=kh2013		MKG.1079.1.s0_at
MKG.363.8.1_at	4.81798	4.54325	4.07629	4.47917	2.16323	12.9115	5.71292	8.78458	9.13632	3.19161	3.36872	4.13786	5.13051	4.21236	2.07463	none		KYOTOGRAIL2005.363.8.1	none		1.02838	0.0725782	1.11698	0.0875584	1.04271	0.374245	0	none	none		MKG.363.8.1_at
TG0514.4.r.159_at	6.08782	7.5485	6.03937	6.55857	2.71338	8.61293	22.4267	9.06064	13.3667	3.74058	8.53514	5.71278	5.81379	6.68724	2.74141	KH.C9.675			KH2013:KH.C9.675		1.0272	0.1169	0.999166	0.160258	0.989776	0.463675	0	https://www.aniseed.cnrs.fr/aniseed/experiment/list_insitus?organism_id=112&start_stage_id=&end_stage_id=&method_id=&filter_by_op=fate&fate_in_op=and&anat_in_op=and&gene_name=KH.C9.675&pubmed_id=&wt_only=1A	http://ghost.zool.kyoto-u.ac.jp/cgi-bin/fordetailkh21.cgi?name=KH.C9.675;source=kh2013		TG0514.4.r.159_at
MKG.12.29.s0_at	11.5257	16.4437	25.0474	17.6723	4.14342	42.5995	10.1043	55.3254	36.0097	5.17032	9.81214	23.0327	10.2605	14.3685	3.84483	KH.C11.321		ci0100144832,KYOTOGRAIL2005.12.28.1,	KH2013:KH.C11.321		1.0269	0.137812	1.32548	0.172402	1.07766	0.324239	0	https://www.aniseed.cnrs.fr/aniseed/experiment/list_insitus?organism_id=112&start_stage_id=&end_stage_id=&method_id=&filter_by_op=fate&fate_in_op=and&anat_in_op=and&gene_name=KH.C11.321&pubmed_id=&wt_only=1A	http://ghost.zool.kyoto-u.ac.jp/cgi-bin/fordetailkh21.cgi?name=KH.C11.321;source=kh2013		MKG.12.29.s0_at
MKG.170.8.1_at	6.82911	9.10502	27.3866	14.4403	3.85202	58.1711	19.7025	10.3985	29.424	4.87892	5.62214	12.3833	26.2817	14.7624	3.88385	none		KYOTOGRAIL2005.170.8.1	none		1.0269	0.26453	0.99507	0.270734	0.991805	0.423864	0	none	none		MKG.170.8.1_at
TG0514.166.r.13_at	25.7064	14.7381	26.4611	22.3019	4.47909	62.0618	37.6466	36.5765	45.4283	5.50552	43.8964	24.806	16.9436	28.5487	4.83535	none			none		1.02643	0.0463176	0.670168	0.00730872	0.926322	0.263401	0	none	none		TG0514.166.r.13_at
ZellermiRf23_at	4.32203	5.01018	5.10476	4.81233	2.26673	4.19452	4.81947	20.3882	9.80072	3.29289	8.18121	4.14794	3.83597	5.38838	2.42985	none			none		1.02615	0.217367	0.863037	0.275735	0.93287	0.379873	0	none	none		ZellermiRf23_at
MKG.262.11.1_x_at	11.4301	8.8329	11.0509	10.4379	3.38377	44.6101	11.9554	7.20137	21.2556	4.40977	6.62618	11.4583	11.0924	9.72562	3.28179	none		KYOTOGRAIL2005.262.11.1	none		1.02601	0.220748	1.12798	0.238509	1.03107	0.387319	0	none	none		MKG.262.11.1_x_at
TG0514.1179.f.4_s_at	110.416	53.0894	42.5046	68.67	6.10161	84.7806	133.732	200.893	139.802	7.12724	17.1241	18.6372	29.0192	21.5935	4.43253	none			none		1.02563	0.156958	2.69471	0.0296178	1.37655	0.0937694	0	none	none		TG0514.1179.f.4_s_at
MKG.1400.3.1_at	3.28207	2.63268	3.08445	2.99973	1.58483	3.95105	3.50587	10.8605	6.10581	2.61018	3.64771	2.9953	4.09356	3.57885	1.8395	KH.C1.16		KYOTOGRAIL2005.1400.3.1,	KH2013:KH.C1.16_SLC43A3		1.02535	0.157484	0.770686	0.177842	0.861558	0.0573054	0	https://www.aniseed.cnrs.fr/aniseed/experiment/list_insitus?organism_id=112&start_stage_id=&end_stage_id=&method_id=&filter_by_op=fate&fate_in_op=and&anat_in_op=and&gene_name=KH.C1.16&pubmed_id=&wt_only=1A	http://ghost.zool.kyoto-u.ac.jp/cgi-bin/fordetailkh21.cgi?name=KH.C1.16;source=kh2013		MKG.1400.3.1_at
MKG.184.4.s0_at	175.46	58.8932	183.842	139.399	7.12307	330.01	184.672	336.193	283.625	8.14784	280.725	386.34	491.682	386.249	8.59339	KH.C3.5		ci0100150345	LBR		1.02477	0.00204212	-0.445547	0.15735	0.828901	0.0368664	0	https://www.aniseed.cnrs.fr/aniseed/experiment/list_insitus?organism_id=112&start_stage_id=&end_stage_id=&method_id=&filter_by_op=fate&fate_in_op=and&anat_in_op=and&gene_name=KH.C3.5&pubmed_id=&wt_only=1A	http://ghost.zool.kyoto-u.ac.jp/cgi-bin/fordetailkh21.cgi?name=KH.C3.5;source=kh2013		MKG.184.4.s0_at
MKG.402.7.s0_at	29.8651	29.536	36.2413	31.8808	4.99462	62.3096	56.5767	75.7025	64.8629	6.01932	24.9718	47.6418	29.4683	34.0273	5.08862	KH.L142.10		ci0100151230	ARL10/9		1.02471	0.00583825	0.930703	0.0556379	0.981527	0.40678	4	https://www.aniseed.cnrs.fr/aniseed/experiment/list_insitus?organism_id=112&start_stage_id=&end_stage_id=&method_id=&filter_by_op=fate&fate_in_op=and&anat_in_op=and&gene_name=KH.L142.10&pubmed_id=&wt_only=1A	http://ghost.zool.kyoto-u.ac.jp/cgi-bin/fordetailkh21.cgi?name=KH.L142.10;source=kh2013		MKG.402.7.s0_at
MKG.95.10.1_at	6.42707	33.7966	30.7232	23.649	4.56371	20.3492	57.7503	66.2394	48.113	5.58835	14.1029	6.53615	27.564	16.0677	4.00609	KH.C10.298		KYOTOGRAIL2005.95.10.1,ci0100134032,ENSCINT00000018372	SDHDA		1.02465	0.0296547	1.58226	0.0696035	1.13919	0.269598	0	https://www.aniseed.cnrs.fr/aniseed/experiment/list_insitus?organism_id=112&start_stage_id=&end_stage_id=&method_id=&filter_by_op=fate&fate_in_op=and&anat_in_op=and&gene_name=KH.C10.298&pubmed_id=&wt_only=1A	http://ghost.zool.kyoto-u.ac.jp/cgi-bin/fordetailkh21.cgi?name=KH.C10.298;source=kh2013		MKG.95.10.1_at
TG0514.4.f.7_at	10.4767	20.1916	16.4869	15.7184	3.97438	30.7752	35.5528	29.5755	31.9678	4.99855	28.457	33.2574	19.0877	26.934	4.75136	KH.C9.834		ENSCINT00000026075,	ITPA		1.02417	0.00836184	0.247193	0.103095	0.836473	0.0659548	0	https://www.aniseed.cnrs.fr/aniseed/experiment/list_insitus?organism_id=112&start_stage_id=&end_stage_id=&method_id=&filter_by_op=fate&fate_in_op=and&anat_in_op=and&gene_name=KH.C9.834&pubmed_id=&wt_only=1A	http://ghost.zool.kyoto-u.ac.jp/cgi-bin/fordetailkh21.cgi?name=KH.C9.834;source=kh2013		TG0514.4.f.7_at
MKG.8.77.s0_s_at	7.13061	6.38788	5.25919	6.25923	2.64598	6.03526	6.52253	25.6278	12.7285	3.66999	7.22126	4.84359	7.78832	6.61772	2.72633	KH.C6.192		ENSCINT00000026803,KYOTOGRAIL2005.8.77.1	KH2013:KH.C6.192_NOTCH2		1.02401	0.225343	0.943659	0.205298	0.970528	0.395281	2	https://www.aniseed.cnrs.fr/aniseed/experiment/list_insitus?organism_id=112&start_stage_id=&end_stage_id=&method_id=&filter_by_op=fate&fate_in_op=and&anat_in_op=and&gene_name=KH.C6.192&pubmed_id=&wt_only=1A	http://ghost.zool.kyoto-u.ac.jp/cgi-bin/fordetailkh21.cgi?name=KH.C6.192;source=kh2013		MKG.8.77.s0_s_at
MKG.395.1.s0_at	8.45973	5.56552	6.72172	6.91566	2.78987	17.643	15.1941	9.34445	14.0605	3.81358	30.7054	5.08636	7.79043	14.5274	3.86071	none			none		1.02371	0.0437434	-0.0471273	0.475627	0.722631	0.204084	0	none	none		MKG.395.1.s0_at
MKG.6.106.1_at	43.205	7.27318	22.942	24.4734	4.61314	78.084	26.8098	44.3664	49.7534	5.63672	8.39791	6.74044	11.4994	8.87926	3.15044	none		KYOTOGRAIL2005.6.106.1	none		1.02358	0.0173119	2.48628	0.0554064	1.46428	0.131452	0	none	none		MKG.6.106.1_at
TG0514.296.r.6_at	11.941	11.2244	12.8092	11.9915	3.58394	42.3429	16.798	13.8816	24.3408	4.60531	14.7137	24.0989	17.6338	18.8154	4.23385	none		ENSCINT00000003160	none		1.02136	0.154194	0.37146	0.333982	0.846499	0.0786496	0	none	none		TG0514.296.r.6_at
MKG.308.7.s0_at	5.61635	7.72123	8.72014	7.35257	2.87825	12.5642	8.23228	23.969	14.9218	3.89935	6.10284	8.91991	6.35882	7.12719	2.83333	KH.C9.516		ci0100154088	EPSILONTRY		1.0211	0.108994	1.06602	0.140379	1.01585	0.427505	0	https://www.aniseed.cnrs.fr/aniseed/experiment/list_insitus?organism_id=112&start_stage_id=&end_stage_id=&method_id=&filter_by_op=fate&fate_in_op=and&anat_in_op=and&gene_name=KH.C9.516&pubmed_id=&wt_only=1A	http://ghost.zool.kyoto-u.ac.jp/cgi-bin/fordetailkh21.cgi?name=KH.C9.516;source=kh2013		MKG.308.7.s0_at
MKG.41.74.s0_at	7.97806	6.86864	6.18971	7.01214	2.80985	8.00589	16.6083	18.0691	14.2278	3.83064	10.0467	7.61788	6.22943	7.96466	2.99361	KH.C11.125		ci0100131231	SEMA3E		1.02078	0.0932143	0.837027	0.138536	0.938617	0.125123	0	https://www.aniseed.cnrs.fr/aniseed/experiment/list_insitus?organism_id=112&start_stage_id=&end_stage_id=&method_id=&filter_by_op=fate&fate_in_op=and&anat_in_op=and&gene_name=KH.C11.125&pubmed_id=&wt_only=1A	http://ghost.zool.kyoto-u.ac.jp/cgi-bin/fordetailkh21.cgi?name=KH.C11.125;source=kh2013		MKG.41.74.s0_at
MKG.1028.1.s0_at	22.5029	13.3112	16.7129	17.509	4.13003	26.5702	46.4073	33.5787	35.5187	5.15051	50.6512	23.6456	59.1455	44.4808	5.47511	KH.S1028.2			POLR1E		1.02048	0.0826116	-0.324603	0.314555	0.754327	0.0504417	0	https://www.aniseed.cnrs.fr/aniseed/experiment/list_insitus?organism_id=112&start_stage_id=&end_stage_id=&method_id=&filter_by_op=fate&fate_in_op=and&anat_in_op=and&gene_name=KH.S1028.2&pubmed_id=&wt_only=1A	http://ghost.zool.kyoto-u.ac.jp/cgi-bin/fordetailkh21.cgi?name=KH.S1028.2;source=kh2013		MKG.1028.1.s0_at
MKG.2590.1.1_x_at	3.24678	3.36219	3.56392	3.39096	1.7617	14.0196	3.81345	2.79269	6.87526	2.78141	704.594	630.484	422.335	585.805	9.19428	KH.S2590.1		KYOTOGRAIL2005.2590.1.1	KH2013:KH.S2590.1		1.01972	0.220858	-6.41286	0.00969298	0.191608	0.0102227	0	https://www.aniseed.cnrs.fr/aniseed/experiment/list_insitus?organism_id=112&start_stage_id=&end_stage_id=&method_id=&filter_by_op=fate&fate_in_op=and&anat_in_op=and&gene_name=KH.S2590.1&pubmed_id=&wt_only=1A	http://ghost.zool.kyoto-u.ac.jp/cgi-bin/fordetailkh21.cgi?name=KH.S2590.1;source=kh2013		MKG.2590.1.1_x_at
MKG.233.8.1_s_at	51.6788	28.6908	46.4051	42.2582	5.40116	101.158	99.3315	56.4816	85.6569	6.4205	72.5164	24.6848	92.4188	63.2067	5.98201	none		KYOTOGRAIL2005.233.8.1	none		1.01934	0.0671602	0.438492	0.278201	0.902901	0.141965	0	none	none		MKG.233.8.1_s_at
MKG.141.21.s0_s_at	4.50059	5.06403	6.2749	5.27984	2.40049	5.18064	9.20809	17.7131	10.7006	3.41962	5.02637	2.94732	4.58376	4.18582	2.06551	KH.L170.74		ci0100149815	HAUS8		1.01913	0.114721	1.35411	0.112142	1.16218	0.156704	0	https://www.aniseed.cnrs.fr/aniseed/experiment/list_insitus?organism_id=112&start_stage_id=&end_stage_id=&method_id=&filter_by_op=fate&fate_in_op=and&anat_in_op=and&gene_name=KH.L170.74&pubmed_id=&wt_only=1A	http://ghost.zool.kyoto-u.ac.jp/cgi-bin/fordetailkh21.cgi?name=KH.L170.74;source=kh2013		MKG.141.21.s0_s_at
MKG.569.2.1_s_at	7.3962	26.6391	26.4901	20.1751	4.33451	19.9847	71.9755	30.6865	40.8822	5.3534	30.6238	71.2428	37.2175	46.3613	5.53485	none		KYOTOGRAIL2005.569.2.1	none		1.0189	0.120376	-0.181448	0.120556	0.78313	0.0589726	0	none	none		MKG.569.2.1_s_at
MKG.19.43.s0_at	29.9148	12.7922	22.2665	21.6578	4.43682	25.9022	49.7616	55.9463	43.87	5.45516	32.4973	23.4553	55.5997	37.1841	5.21661	KH.C6.113			SFT2D1/2		1.01835	0.116588	0.238549	0.286519	0.850517	0.116835	0	https://www.aniseed.cnrs.fr/aniseed/experiment/list_insitus?organism_id=112&start_stage_id=&end_stage_id=&method_id=&filter_by_op=fate&fate_in_op=and&anat_in_op=and&gene_name=KH.C6.113&pubmed_id=&wt_only=1A	http://ghost.zool.kyoto-u.ac.jp/cgi-bin/fordetailkh21.cgi?name=KH.C6.113;source=kh2013		MKG.19.43.s0_at
MKG.100.25.s0_at	24.5759	22.6714	16.9267	21.3913	4.41895	31.9309	52.0968	45.9571	43.3282	5.43724	24.2948	15.869	33.219	24.4609	4.61241	KH.C1.1277		ci0100132440	HTRA1/2/3/4		1.01828	0.0475031	0.824829	0.0826825	0.958058	0.349449	0	https://www.aniseed.cnrs.fr/aniseed/experiment/list_insitus?organism_id=112&start_stage_id=&end_stage_id=&method_id=&filter_by_op=fate&fate_in_op=and&anat_in_op=and&gene_name=KH.C1.1277&pubmed_id=&wt_only=1A	http://ghost.zool.kyoto-u.ac.jp/cgi-bin/fordetailkh21.cgi?name=KH.C1.1277;source=kh2013		MKG.100.25.s0_at
MKG.835.2.1_at	227.949	230.223	206.971	221.714	7.79256	258.62	487.764	600.729	449.038	8.81069	156.367	158.204	119.268	144.613	7.17606	KH.L108.20		KYOTOGRAIL2005.835.2.1	NAV1/2/3		1.01813	0.0824663	1.63464	0.054921	1.08591	0.00234797	3	https://www.aniseed.cnrs.fr/aniseed/experiment/list_insitus?organism_id=112&start_stage_id=&end_stage_id=&method_id=&filter_by_op=fate&fate_in_op=and&anat_in_op=and&gene_name=KH.L108.20&pubmed_id=&wt_only=1A	http://ghost.zool.kyoto-u.ac.jp/cgi-bin/fordetailkh21.cgi?name=KH.L108.20;source=kh2013		MKG.835.2.1_at
TG0514.480.f.12_at	34.5414	19.1076	27.5327	27.0606	4.75812	69.7219	33.0685	61.6239	54.8047	5.77623	34.5572	36.5597	31.1604	34.0924	5.09138	none			none		1.01811	0.0283148	0.68485	0.115538	0.934544	0.158361	0	none	none		TG0514.480.f.12_at
MKG.1502.1.1_s_at	47.5397	29.6719	50.2136	42.475	5.40854	92.1272	79.9684	85.9728	86.0228	6.42665	122.478	75.9355	64.5369	87.65	6.45368	none		KYOTOGRAIL2005.1502.1.1,ci0100147515	none		1.0181	0.00464886	-0.0270344	0.462297	0.838056	0.0615299	0	none	none		MKG.1502.1.1_s_at
MKG.93.37.1_at	8.81023	20.8251	15.5418	15.059	3.91256	22.7564	29.3036	39.4179	30.4926	4.93039	10.4914	38.9016	44.5115	31.3015	4.96816	KH.C3.616		KYOTOGRAIL2005.93.37.1,	KH2013:KH.C3.616_GNRHR/1/2/4		1.01783	0.0378554	-0.0377711	0.45725	0.787526	0.0885599	11	https://www.aniseed.cnrs.fr/aniseed/experiment/list_insitus?organism_id=112&start_stage_id=&end_stage_id=&method_id=&filter_by_op=fate&fate_in_op=and&anat_in_op=and&gene_name=KH.C3.616&pubmed_id=&wt_only=1A	http://ghost.zool.kyoto-u.ac.jp/cgi-bin/fordetailkh21.cgi?name=KH.C3.616;source=kh2013		MKG.93.37.1_at
MKG.459.5.s1_at	4.5251	3.50688	6.84647	4.95948	2.31019	8.5491	10.2674	11.3063	10.0409	3.32782	4.27174	13.3973	11.1498	9.60631	3.26398	KH.L75.4		ENSCINT00000025795,ci0100130845	XPO5		1.01763	0.0133969	0.0638407	0.429014	0.707783	0.127006	4	https://www.aniseed.cnrs.fr/aniseed/experiment/list_insitus?organism_id=112&start_stage_id=&end_stage_id=&method_id=&filter_by_op=fate&fate_in_op=and&anat_in_op=and&gene_name=KH.L75.4&pubmed_id=&wt_only=1A	http://ghost.zool.kyoto-u.ac.jp/cgi-bin/fordetailkh21.cgi?name=KH.L75.4;source=kh2013		MKG.459.5.s1_at
MKG.37.42.1_at	41.5572	32.3791	57.0905	43.6756	5.44876	105.504	27.3183	132.352	88.3915	6.46584	99.6038	160.857	119.607	126.689	6.98515	none		KYOTOGRAIL2005.37.42.1	none		1.01708	0.1084	-0.519314	0.252994	0.780048	0.0338401	0	none	none		MKG.37.42.1_at
MKG.87.23.1_at	9.22264	10.8543	11.0806	10.3858	3.37655	11.0425	26.5374	25.4628	21.0142	4.3933	7.91142	20.1501	19.8916	15.9844	3.99859	KH.C1.270		KYOTOGRAIL2005.87.23.1,	F5/8		1.01675	0.0690187	0.394705	0.0179014	0.844434	0.123419	0	https://www.aniseed.cnrs.fr/aniseed/experiment/list_insitus?organism_id=112&start_stage_id=&end_stage_id=&method_id=&filter_by_op=fate&fate_in_op=and&anat_in_op=and&gene_name=KH.C1.270&pubmed_id=&wt_only=1A	http://ghost.zool.kyoto-u.ac.jp/cgi-bin/fordetailkh21.cgi?name=KH.C1.270;source=kh2013		MKG.87.23.1_at
MKG.199.16.1_at	3.94939	6.61574	5.21944	5.26152	2.39548	3.34554	17.1688	11.393	10.6358	3.41086	8.6504	7.56025	14.7047	10.3051	3.36529	KH.C1.1118		KYOTOGRAIL2005.199.16.1,	EFHD1/2		1.01537	0.119785	0.0455667	0.475021	0.71182	0.0890346	0	https://www.aniseed.cnrs.fr/aniseed/experiment/list_insitus?organism_id=112&start_stage_id=&end_stage_id=&method_id=&filter_by_op=fate&fate_in_op=and&anat_in_op=and&gene_name=KH.C1.1118&pubmed_id=&wt_only=1A	http://ghost.zool.kyoto-u.ac.jp/cgi-bin/fordetailkh21.cgi?name=KH.C1.1118;source=kh2013		MKG.199.16.1_at
MKG.1220.2.1_at	27.2351	10.9549	15.034	17.7413	4.14904	55.7423	10.9227	40.9081	35.8577	5.16421	4.2521	65.4422	96.7208	55.4717	5.79368	KH.S1220.2		KYOTOGRAIL2005.1220.2.1,ci0100149207,	PB		1.01517	0.0924709	-0.629468	0.318292	0.716132	0.175985	0	https://www.aniseed.cnrs.fr/aniseed/experiment/list_insitus?organism_id=112&start_stage_id=&end_stage_id=&method_id=&filter_by_op=fate&fate_in_op=and&anat_in_op=and&gene_name=KH.S1220.2&pubmed_id=&wt_only=1A	http://ghost.zool.kyoto-u.ac.jp/cgi-bin/fordetailkh21.cgi?name=KH.S1220.2;source=kh2013		MKG.1220.2.1_at
MKG.156.28.1_at	28.5902	6.60496	18.3579	17.851	4.15793	53.9088	25.3638	28.9533	36.0753	5.17294	42.0835	49.5665	50.4368	47.3623	5.56567	none		KYOTOGRAIL2005.156.28.1	none		1.01501	0.0252524	-0.392726	0.216303	0.747069	0.0377431	0	none	none		MKG.156.28.1_at
MKG.134.23.1_at	4.67975	3.72886	4.76558	4.3914	2.13468	4.88336	4.16768	17.567	8.87268	3.14937	5.07041	5.89939	4.74489	5.23823	2.38908	none		KYOTOGRAIL2005.134.23.1	none		1.01469	0.197054	0.760289	0.256758	0.893516	0.167478	0	none	none		MKG.134.23.1_at
MKG.32.43.s0_at	157.133	124.245	116.809	132.729	7.05234	295.649	193.261	315.451	268.12	8.06674	126.986	154.427	82.9826	121.465	6.9244	KH.C8.782		ci0100137028	KH2013:KH.C8.782_LPHN1/2/3		1.01439	0.0343632	1.14234	0.0617757	1.01848	0.320823	3	https://www.aniseed.cnrs.fr/aniseed/experiment/list_insitus?organism_id=112&start_stage_id=&end_stage_id=&method_id=&filter_by_op=fate&fate_in_op=and&anat_in_op=and&gene_name=KH.C8.782&pubmed_id=&wt_only=1A	http://ghost.zool.kyoto-u.ac.jp/cgi-bin/fordetailkh21.cgi?name=KH.C8.782;source=kh2013		MKG.32.43.s0_at
MKG.100.2.s1_at	21.977	11.5115	28.9749	20.8212	4.37998	46.3148	45.1826	34.6786	42.0587	5.39433	6.96031	18.4011	29.0715	18.1443	4.18145	none		ci0100153803,KYOTOGRAIL2005.100.7.1	none		1.01435	0.0614183	1.21289	0.0679191	1.04748	0.359688	0	none	none		MKG.100.2.s1_at
MKG.1735.1.1_at	3.12146	7.88965	14.6904	8.56716	3.09882	9.08926	37.2961	5.52925	17.3049	4.11311	39.5678	13.6077	15.209	22.7948	4.51063	KH.S1735.1		KYOTOGRAIL2005.1735.1.1,	KH2013:KH.S1735.1		1.01429	0.258805	-0.39753	0.380531	0.687002	0.166045	0	https://www.aniseed.cnrs.fr/aniseed/experiment/list_insitus?organism_id=112&start_stage_id=&end_stage_id=&method_id=&filter_by_op=fate&fate_in_op=and&anat_in_op=and&gene_name=KH.S1735.1&pubmed_id=&wt_only=1A	http://ghost.zool.kyoto-u.ac.jp/cgi-bin/fordetailkh21.cgi?name=KH.S1735.1;source=kh2013		MKG.1735.1.1_at
MKG.1831.1.1_at	3.69096	3.79451	5.90286	4.46278	2.15794	3.246	2.29569	21.4975	9.01307	3.17202	3.89013	4.39536	5.78247	4.68932	2.22938	none		KYOTOGRAIL2005.1831.1.1	none		1.01408	0.248567	0.94264	0.26402	0.967956	0.19552	0	none	none		MKG.1831.1.1_at
MKG.313.12.1_at	19.396	14.3067	10.9025	14.8684	3.89418	49.1029	14.5736	26.404	30.0268	4.90818	10.2701	35.0754	16.4857	20.6104	4.3653	KH.L20.24		KYOTOGRAIL2005.313.12.1,ci0100133194	HAVCR1/2		1.014	0.108239	0.542881	0.318855	0.892076	0.287147	1	https://www.aniseed.cnrs.fr/aniseed/experiment/list_insitus?organism_id=112&start_stage_id=&end_stage_id=&method_id=&filter_by_op=fate&fate_in_op=and&anat_in_op=and&gene_name=KH.L20.24&pubmed_id=&wt_only=1A	http://ghost.zool.kyoto-u.ac.jp/cgi-bin/fordetailkh21.cgi?name=KH.L20.24;source=kh2013		MKG.313.12.1_at
MKG.62.15.1_s_at	117.021	109.927	118.787	115.245	6.84856	261.623	218.801	217.746	232.723	7.86247	232.859	285.561	356.953	291.791	8.18879	KH.C2.496	KH.C2.430	KYOTOGRAIL2005.62.15.1,	C7ORF50		1.01391	0.00681792	-0.326319	0.174269	0.836333	0.0188816	0	https://www.aniseed.cnrs.fr/aniseed/experiment/list_insitus?organism_id=112&start_stage_id=&end_stage_id=&method_id=&filter_by_op=fate&fate_in_op=and&anat_in_op=and&gene_name=KH.C2.496&pubmed_id=&wt_only=1A	http://ghost.zool.kyoto-u.ac.jp/cgi-bin/fordetailkh21.cgi?name=KH.C2.496;source=kh2013		MKG.62.15.1_s_at
ZellermiRr85_at	2.75174	4.13577	3.27141	3.38631	1.75971	3.06154	2.9862	14.4457	6.83114	2.77213	3.57487	2.89984	3.53445	3.33639	1.73829	none			none		1.01241	0.234522	1.03384	0.222936	1.01233	0.471333	0	none	none		ZellermiRr85_at
Fis_cicl020l15_s_at	11.6366	23.2029	14.9604	16.6	4.05311	30.0817	34.5078	35.8412	33.4769	5.06509	28.1912	15.6583	24.7821	22.8772	4.51584	KH.C9.558			TIMM9		1.01199	0.0138924	0.549255	0.0815248	0.897532	0.237058	13	https://www.aniseed.cnrs.fr/aniseed/experiment/list_insitus?organism_id=112&start_stage_id=&end_stage_id=&method_id=&filter_by_op=fate&fate_in_op=and&anat_in_op=and&gene_name=KH.C9.558&pubmed_id=&wt_only=1A	http://ghost.zool.kyoto-u.ac.jp/cgi-bin/fordetailkh21.cgi?name=KH.C9.558;source=kh2013		Fis_cicl020l15_s_at
MKG.1862.1.1_s_at	92.6136	102.366	116.874	103.952	6.69977	203.418	193.829	231.416	209.554	7.71118	125.229	110.384	157.451	131.021	7.03366	KH.C7.353		ENSCINT00000002958,KYOTOGRAIL2005.1862.1.1,KYOTOGRAIL2005.64.17.1,ci0100145407	NSFL1C		1.01141	0.00227768	0.67752	0.000608451	0.952529	0.0549337	0	https://www.aniseed.cnrs.fr/aniseed/experiment/list_insitus?organism_id=112&start_stage_id=&end_stage_id=&method_id=&filter_by_op=fate&fate_in_op=and&anat_in_op=and&gene_name=KH.C7.353&pubmed_id=&wt_only=1A	http://ghost.zool.kyoto-u.ac.jp/cgi-bin/fordetailkh21.cgi?name=KH.C7.353;source=kh2013		MKG.1862.1.1_s_at
MKG.662.2.s0_at	5.57407	5.08842	4.81947	5.16065	2.36755	7.66671	13.2755	10.2517	10.398	3.37823	9.70114	6.11277	2.93691	6.25027	2.64392	KH.L121.3		ci0100149372	KH2013:KH.L121.3_PNPO		1.01068	0.0484997	0.734316	0.155868	0.895471	0.297084	1	https://www.aniseed.cnrs.fr/aniseed/experiment/list_insitus?organism_id=112&start_stage_id=&end_stage_id=&method_id=&filter_by_op=fate&fate_in_op=and&anat_in_op=and&gene_name=KH.L121.3&pubmed_id=&wt_only=1A	http://ghost.zool.kyoto-u.ac.jp/cgi-bin/fordetailkh21.cgi?name=KH.L121.3;source=kh2013		MKG.662.2.s0_at
MKG.92.1.s0_at	7.75312	13.363	32.0505	17.7222	4.14749	32.6905	32.7414	41.6874	35.7064	5.15811	34.4684	23.4836	63.2792	40.4104	5.33665	KH.C1.832		ci0100151808	FGL2		1.01063	0.0283104	-0.178543	0.32709	0.77717	0.0357643	22	https://www.aniseed.cnrs.fr/aniseed/experiment/list_insitus?organism_id=112&start_stage_id=&end_stage_id=&method_id=&filter_by_op=fate&fate_in_op=and&anat_in_op=and&gene_name=KH.C1.832&pubmed_id=&wt_only=1A	http://ghost.zool.kyoto-u.ac.jp/cgi-bin/fordetailkh21.cgi?name=KH.C1.832;source=kh2013		MKG.92.1.s0_at
MKG.160.12.1_s_at	199.5	87.0406	140.558	142.366	7.15347	365.996	211.425	282.816	286.746	8.16363	319.912	273.491	384.402	325.935	8.34844	KH.L13.6		KYOTOGRAIL2005.160.12.1,ci0100136698	MTHFD1		1.01016	0.00353393	-0.184812	0.234134	0.856862	0.0178641	5	https://www.aniseed.cnrs.fr/aniseed/experiment/list_insitus?organism_id=112&start_stage_id=&end_stage_id=&method_id=&filter_by_op=fate&fate_in_op=and&anat_in_op=and&gene_name=KH.L13.6&pubmed_id=&wt_only=1A	http://ghost.zool.kyoto-u.ac.jp/cgi-bin/fordetailkh21.cgi?name=KH.L13.6;source=kh2013		MKG.160.12.1_s_at
MKG.6.42.1_s_at	10.9925	9.47598	13.6343	11.3676	3.50686	11.3655	40.445	16.8768	22.8957	4.51701	31.6814	14.4039	13.8171	19.9674	4.31958	KH.C4.788		KYOTOGRAIL2005.6.42.1,ENSCINT00000008002	SLC22A21/5		1.01015	0.179399	0.197429	0.423546	0.811851	0.149825	0	https://www.aniseed.cnrs.fr/aniseed/experiment/list_insitus?organism_id=112&start_stage_id=&end_stage_id=&method_id=&filter_by_op=fate&fate_in_op=and&anat_in_op=and&gene_name=KH.C4.788&pubmed_id=&wt_only=1A	http://ghost.zool.kyoto-u.ac.jp/cgi-bin/fordetailkh21.cgi?name=KH.C4.788;source=kh2013		MKG.6.42.1_s_at
MKG.470.8.1_at	75.6545	39.5255	42.0384	52.4061	5.71166	161.118	50.9926	104.524	105.545	6.72171	87.8736	131.217	49.2575	89.4495	6.483	none		KYOTOGRAIL2005.470.8.1	none		1.01005	0.0678483	0.238709	0.385636	0.881021	0.154245	0	none	none		MKG.470.8.1_at
MKG.63.7.s0_s_at	41.1423	45.8324	95.12	60.6982	5.92358	121.51	150.543	94.6311	122.228	6.93343	121.748	52.2125	129.13	101.03	6.65864	KH.C11.328		ci0100132818	SERPINC1		1.00985	0.0963096	0.274788	0.323833	0.889608	0.101815	9	https://www.aniseed.cnrs.fr/aniseed/experiment/list_insitus?organism_id=112&start_stage_id=&end_stage_id=&method_id=&filter_by_op=fate&fate_in_op=and&anat_in_op=and&gene_name=KH.C11.328&pubmed_id=&wt_only=1A	http://ghost.zool.kyoto-u.ac.jp/cgi-bin/fordetailkh21.cgi?name=KH.C11.328;source=kh2013		MKG.63.7.s0_s_at
MKG.134.2.1_at	9.88328	7.72999	11.0697	9.56098	3.25716	41.6021	9.00868	7.14484	19.2519	4.26693	49.3504	5.54407	9.71346	21.536	4.42868	none		KYOTOGRAIL2005.134.2.1	none		1.00977	0.23762	-0.161749	0.276935	0.73547	0.23779	0	none	none		MKG.134.2.1_at
ZellermiRr165_at	4.09557	5.01586	4.48389	4.53177	2.18008	16.7242	5.87324	4.77095	9.12281	3.18948	6.5002	4.71062	3.60162	4.93748	2.30377	none			none		1.0094	0.185968	0.885703	0.150005	0.946306	0.36379	0	none	none		ZellermiRr165_at
MKG.17.17.1_s_at	13.5836	6.13279	8.67068	9.46235	3.2422	12.741	14.846	29.5466	19.0446	4.25131	21.7138	16.9364	13.7077	17.4527	4.12538	KH.C1.502		KYOTOGRAIL2005.17.17.4,KYOTOGRAIL2005.17.17.2,KYOTOGRAIL2005.17.17.3,KYOTOGRAIL2005.17.17.1,KYOTOGRAIL2005.17.17.5	KH2013:KH.C1.502_COL14A1		1.00911	0.133413	0.125933	0.424762	0.785916	0.020418	0	https://www.aniseed.cnrs.fr/aniseed/experiment/list_insitus?organism_id=112&start_stage_id=&end_stage_id=&method_id=&filter_by_op=fate&fate_in_op=and&anat_in_op=and&gene_name=KH.C1.502&pubmed_id=&wt_only=1A	http://ghost.zool.kyoto-u.ac.jp/cgi-bin/fordetailkh21.cgi?name=KH.C1.502;source=kh2013		MKG.17.17.1_s_at
MKG.15.64.s0_at	29.9865	17.2624	45.1534	30.8007	4.94489	62.8658	57.2269	65.867	61.9865	5.95388	34.537	34.4627	35.3105	34.7701	5.11977	KH.C2.537		ci0100146298	UBXN11		1.00899	0.0154948	0.834109	0.0035854	0.965842	0.33094	0	https://www.aniseed.cnrs.fr/aniseed/experiment/list_insitus?organism_id=112&start_stage_id=&end_stage_id=&method_id=&filter_by_op=fate&fate_in_op=and&anat_in_op=and&gene_name=KH.C2.537&pubmed_id=&wt_only=1A	http://ghost.zool.kyoto-u.ac.jp/cgi-bin/fordetailkh21.cgi?name=KH.C2.537;source=kh2013		MKG.15.64.s0_at
TG0514.309.r.22_at	21.9015	7.71723	12.103	13.9072	3.79776	41.3115	25.4498	17.1895	27.9836	4.80651	22.1008	34.9635	25.4779	27.5141	4.7821	none			none		1.00874	0.0447586	0.0244109	0.482309	0.794163	0.111769	0	none	none		TG0514.309.r.22_at
MKG.597.2.s0_at	182.189	113.484	204.403	166.692	7.38104	374.699	271.356	359.313	335.122	8.38854	173.402	109.202	136.444	139.683	7.12601	KH.S597.3		KYOTOGRAIL2005.597.1.1,ci0100132769,ENSCINT00000006630,ENSCINT00000006627	PGM3		1.0075	0.00254812	1.26253	0.00408294	1.03579	0.159319	3	https://www.aniseed.cnrs.fr/aniseed/experiment/list_insitus?organism_id=112&start_stage_id=&end_stage_id=&method_id=&filter_by_op=fate&fate_in_op=and&anat_in_op=and&gene_name=KH.S597.3&pubmed_id=&wt_only=1A	http://ghost.zool.kyoto-u.ac.jp/cgi-bin/fordetailkh21.cgi?name=KH.S597.3;source=kh2013		MKG.597.2.s0_at
MKG.174.21.1_s_at	22.506	26.0568	36.7541	28.439	4.8298	50.1116	64.7106	56.6188	57.147	5.83661	25.3496	42.4731	40.6735	36.1654	5.17654	KH.L116.80		ENSCINT00000026962,KYOTOGRAIL2005.174.21.1,ci0100135255	FTSJ2		1.00681	0.0171123	0.660069	0.0076272	0.933017	0.109053	0	https://www.aniseed.cnrs.fr/aniseed/experiment/list_insitus?organism_id=112&start_stage_id=&end_stage_id=&method_id=&filter_by_op=fate&fate_in_op=and&anat_in_op=and&gene_name=KH.L116.80&pubmed_id=&wt_only=1A	http://ghost.zool.kyoto-u.ac.jp/cgi-bin/fordetailkh21.cgi?name=KH.L116.80;source=kh2013		MKG.174.21.1_s_at
MKG.132.15.s0_at	6.97376	6.39974	8.15462	7.17604	2.84319	17.0453	14.025	12.1866	14.419	3.8499	9.72389	12.6179	13.0432	11.795	3.5601	KH.C14.219		ci0100148427	DNAJA3		1.00671	0.0269698	0.289793	0.197189	0.798625	0.0223257	0	https://www.aniseed.cnrs.fr/aniseed/experiment/list_insitus?organism_id=112&start_stage_id=&end_stage_id=&method_id=&filter_by_op=fate&fate_in_op=and&anat_in_op=and&gene_name=KH.C14.219&pubmed_id=&wt_only=1A	http://ghost.zool.kyoto-u.ac.jp/cgi-bin/fordetailkh21.cgi?name=KH.C14.219;source=kh2013		MKG.132.15.s0_at
MKG.112.8.s0_at	23.3434	14.4734	35.5926	24.4698	4.61293	41.9511	70.062	35.4876	49.1669	5.61961	71.6192	56.5588	45.8137	57.9972	5.85791	none		ci0100144875,KYOTOGRAIL2005.112.8.1	none		1.00668	0.135139	-0.238297	0.276349	0.78747	0.0523013	0	none	none		MKG.112.8.s0_at
MKG.31.63.s0_at	120.634	101.942	89.2579	103.945	6.69967	194.664	239.471	192.307	208.814	7.70607	237.021	151.432	128.301	172.251	7.42837	KH.C14.384		ci0100148845	TRPV5/6		1.0064	0.0146447	0.2777	0.2289	0.901903	0.0530776	0	https://www.aniseed.cnrs.fr/aniseed/experiment/list_insitus?organism_id=112&start_stage_id=&end_stage_id=&method_id=&filter_by_op=fate&fate_in_op=and&anat_in_op=and&gene_name=KH.C14.384&pubmed_id=&wt_only=1A	http://ghost.zool.kyoto-u.ac.jp/cgi-bin/fordetailkh21.cgi?name=KH.C14.384;source=kh2013		MKG.31.63.s0_at
MKG.22.62.s0_at	165.357	43.0068	88.8303	99.0645	6.6303	284.407	176.163	136.332	198.967	7.63639	90.5644	71.1138	54.9834	72.2206	6.17434	KH.C3.885		ci0100141585,KYOTOGRAIL2005.22.62.1	KH2013:KH.C3.885_CRG1		1.00609	0.0318889	1.46205	0.0329232	1.07385	0.232086	0	https://www.aniseed.cnrs.fr/aniseed/experiment/list_insitus?organism_id=112&start_stage_id=&end_stage_id=&method_id=&filter_by_op=fate&fate_in_op=and&anat_in_op=and&gene_name=KH.C3.885&pubmed_id=&wt_only=1A	http://ghost.zool.kyoto-u.ac.jp/cgi-bin/fordetailkh21.cgi?name=KH.C3.885;source=kh2013		MKG.22.62.s0_at
TG0514.54.r.69_at	22.0043	17.8459	10.6976	16.8493	4.07462	63.2667	15.1821	23.0467	33.8318	5.08031	14.7986	30.7653	49.0036	31.5225	4.97831	none			none		1.00569	0.159182	0.101998	0.465004	0.818474	0.19054	0	none	none		TG0514.54.r.69_at
MKG.211.11.1_at	197.104	45.7225	53.2906	98.7056	6.62506	208.18	101.451	284.875	198.169	7.63059	37.498	31.2826	41.2127	36.6644	5.19631	KH.L141.43		ci0100135120,KYOTOGRAIL2005.211.11.1,ENSCINT00000000346	SLC35G2/6		1.00553	0.138764	2.43428	0.0424088	1.27495	0.16568	8	https://www.aniseed.cnrs.fr/aniseed/experiment/list_insitus?organism_id=112&start_stage_id=&end_stage_id=&method_id=&filter_by_op=fate&fate_in_op=and&anat_in_op=and&gene_name=KH.L141.43&pubmed_id=&wt_only=1A	http://ghost.zool.kyoto-u.ac.jp/cgi-bin/fordetailkh21.cgi?name=KH.L141.43;source=kh2013		MKG.211.11.1_at
MKG.203.6.s0_s_at	7.59899	9.42493	7.49577	8.17323	3.03091	30.8329	11.0716	7.32214	16.4089	4.0364	5.53185	6.73005	11.7327	7.9982	2.99967	KH.C12.234		ci0100139633	KH2013:KH.C12.234_RNF38/44		1.0055	0.193799	1.03673	0.220357	1.01041	0.472085	0	https://www.aniseed.cnrs.fr/aniseed/experiment/list_insitus?organism_id=112&start_stage_id=&end_stage_id=&method_id=&filter_by_op=fate&fate_in_op=and&anat_in_op=and&gene_name=KH.C12.234&pubmed_id=&wt_only=1A	http://ghost.zool.kyoto-u.ac.jp/cgi-bin/fordetailkh21.cgi?name=KH.C12.234;source=kh2013		MKG.203.6.s0_s_at
MKG.357.3.s0_at	31.984	18.3872	29.2634	26.5449	4.73036	40.6684	53.2795	65.9136	53.2872	5.73572	42.896	60.3294	52.1174	51.7809	5.69435	KH.C1.52		ci0100151744	CINP		1.00536	0.0489277	0.0413669	0.416662	0.830711	0.0539342	0	https://www.aniseed.cnrs.fr/aniseed/experiment/list_insitus?organism_id=112&start_stage_id=&end_stage_id=&method_id=&filter_by_op=fate&fate_in_op=and&anat_in_op=and&gene_name=KH.C1.52&pubmed_id=&wt_only=1A	http://ghost.zool.kyoto-u.ac.jp/cgi-bin/fordetailkh21.cgi?name=KH.C1.52;source=kh2013		MKG.357.3.s0_at
MKG.22.69.1_s_at	37.6689	41.1281	35.9223	38.2398	5.257	92.7277	65.7434	71.7954	76.7555	6.2622	76.2953	53.0229	40.0006	56.4396	5.81864	KH.C3.38		ENSCINT00000009079,KYOTOGRAIL2005.22.69.1	MRPL11/19		1.0052	0.0246668	0.443563	0.0367963	0.903477	0.111992	5	https://www.aniseed.cnrs.fr/aniseed/experiment/list_insitus?organism_id=112&start_stage_id=&end_stage_id=&method_id=&filter_by_op=fate&fate_in_op=and&anat_in_op=and&gene_name=KH.C3.38&pubmed_id=&wt_only=1A	http://ghost.zool.kyoto-u.ac.jp/cgi-bin/fordetailkh21.cgi?name=KH.C3.38;source=kh2013		MKG.22.69.1_s_at
TG0514.1359.r.1_at	18.8172	34.8784	33.8376	29.1777	4.8668	54.1585	72.9589	48.5568	58.558	5.8718	25.3492	17.1989	16.7803	19.7761	4.30569	KH.C6.47		ENSCINT00000005157,ci0100137498	KH2013:KH.C6.47_FUT8		1.005	0.0287956	1.56611	0.0225743	1.13032	0.179701	0	https://www.aniseed.cnrs.fr/aniseed/experiment/list_insitus?organism_id=112&start_stage_id=&end_stage_id=&method_id=&filter_by_op=fate&fate_in_op=and&anat_in_op=and&gene_name=KH.C6.47&pubmed_id=&wt_only=1A	http://ghost.zool.kyoto-u.ac.jp/cgi-bin/fordetailkh21.cgi?name=KH.C6.47;source=kh2013		TG0514.1359.r.1_at
MKG.195.6.s0_at	5.29686	10.3355	20.6139	12.0821	3.5948	11.8453	45.955	14.9355	24.2453	4.59963	7.70641	52.1139	9.51398	23.1114	4.53053	KH.C8.663			TMEM48		1.00484	0.212658	0.0690978	0.393149	0.79346	0.27938	2	https://www.aniseed.cnrs.fr/aniseed/experiment/list_insitus?organism_id=112&start_stage_id=&end_stage_id=&method_id=&filter_by_op=fate&fate_in_op=and&anat_in_op=and&gene_name=KH.C8.663&pubmed_id=&wt_only=1A	http://ghost.zool.kyoto-u.ac.jp/cgi-bin/fordetailkh21.cgi?name=KH.C8.663;source=kh2013		MKG.195.6.s0_at
MKG.87.15.1_at	6.2306	15.3485	5.34203	8.9737	3.1657	8.64776	29.0879	16.2792	18.005	4.17032	18.1733	10.3286	114.395	47.6323	5.57387	KH.C1.62		KYOTOGRAIL2005.87.15.1,ENSCINT00000023394,ci0100131374	KH2013:KH.C1.62_MCO3		1.00462	0.0587847	-1.40355	0.244305	0.567955	0.195143	0	https://www.aniseed.cnrs.fr/aniseed/experiment/list_insitus?organism_id=112&start_stage_id=&end_stage_id=&method_id=&filter_by_op=fate&fate_in_op=and&anat_in_op=and&gene_name=KH.C1.62&pubmed_id=&wt_only=1A	http://ghost.zool.kyoto-u.ac.jp/cgi-bin/fordetailkh21.cgi?name=KH.C1.62;source=kh2013		MKG.87.15.1_at
MKG.555.4.1_s_at	23.8778	27.9527	28.3688	26.7331	4.74055	52.2437	40.1719	68.343	53.5862	5.74379	64.3546	14.016	27.1604	35.177	5.13656	KH.S555.5		KYOTOGRAIL2005.555.4.1,ENSCINT00000017570,ENSCINT00000017571,ci0100134714	INTS2		1.00324	0.0396418	0.607231	0.182839	0.922905	0.329248	0	https://www.aniseed.cnrs.fr/aniseed/experiment/list_insitus?organism_id=112&start_stage_id=&end_stage_id=&method_id=&filter_by_op=fate&fate_in_op=and&anat_in_op=and&gene_name=KH.S555.5&pubmed_id=&wt_only=1A	http://ghost.zool.kyoto-u.ac.jp/cgi-bin/fordetailkh21.cgi?name=KH.S555.5;source=kh2013		MKG.555.4.1_s_at
MKG.121.43.1_s_at	12.4611	20.9241	16.5765	16.6539	4.05779	24.0895	15.4912	60.4376	33.3394	5.05916	18.0272	26.0304	16.35	20.1359	4.33169	KH.L153.102		ci0100132163,ci0100147748,KYOTOGRAIL2005.121.43.1	KH2013:KH.L153.102_DHRS1		1.00137	0.183808	0.727463	0.249972	0.936767	0.100967	0	https://www.aniseed.cnrs.fr/aniseed/experiment/list_insitus?organism_id=112&start_stage_id=&end_stage_id=&method_id=&filter_by_op=fate&fate_in_op=and&anat_in_op=and&gene_name=KH.L153.102&pubmed_id=&wt_only=1A	http://ghost.zool.kyoto-u.ac.jp/cgi-bin/fordetailkh21.cgi?name=KH.L153.102;source=kh2013		MKG.121.43.1_s_at
MKG.370.10.1_s_at	4.91542	4.42435	3.19399	4.17792	2.06278	11.5826	5.12988	8.37778	8.36342	3.06409	4.66489	10.3735	4.59802	6.54548	2.7105	KH.L151.4		KYOTOGRAIL2005.370.10.1,KYOTOGRAIL2005.785.1.1	ACSM1/3		1.00131	0.0722863	0.353594	0.33371	0.761035	0.164849	0	https://www.aniseed.cnrs.fr/aniseed/experiment/list_insitus?organism_id=112&start_stage_id=&end_stage_id=&method_id=&filter_by_op=fate&fate_in_op=and&anat_in_op=and&gene_name=KH.L151.4&pubmed_id=&wt_only=1A	http://ghost.zool.kyoto-u.ac.jp/cgi-bin/fordetailkh21.cgi?name=KH.L151.4;source=kh2013		MKG.370.10.1_s_at
MKG.1.12.1_at	15.7446	8.54624	15.0421	13.111	3.7127	19.5262	34.4238	24.7369	26.2289	4.71309	12.2874	47.264	9.60659	23.0527	4.52686	KH.C8.478		ENSCINT00000013921,KYOTOGRAIL2005.1.12.1,ci0100147018	CIAO1		1.00039	0.0926899	0.186226	0.369777	0.820149	0.280643	1	https://www.aniseed.cnrs.fr/aniseed/experiment/list_insitus?organism_id=112&start_stage_id=&end_stage_id=&method_id=&filter_by_op=fate&fate_in_op=and&anat_in_op=and&gene_name=KH.C8.478&pubmed_id=&wt_only=1A	http://ghost.zool.kyoto-u.ac.jp/cgi-bin/fordetailkh21.cgi?name=KH.C8.478;source=kh2013		MKG.1.12.1_at
MKG.399.13.1_s_at	3.57353	3.73316	3.20718	3.50462	1.80926	11.9309	5.73363	3.36226	7.00892	2.80919	3.64635	6.64588	22.1156	10.8026	3.43331	none		KYOTOGRAIL2005.399.13.1	none		0.999934	0.146903	-0.624114	0.339907	0.526973	0.169644	0	none	none		MKG.399.13.1_s_at
MKG.35.71.1_s_at	53.1075	75.023	79.3707	69.1671	6.11201	140.745	147.613	126.272	138.21	7.11072	125.909	105.109	129.984	120.334	6.9109	none		KYOTOGRAIL2005.35.71.1	none		0.998707	0.0142059	0.199819	0.157287	0.884402	0.0267439	0	none	none		MKG.35.71.1_s_at
MKG.24.43.s0_at	5.63241	4.25345	5.39152	5.09246	2.34836	18.0993	5.16948	7.2378	10.1689	3.34609	4.40595	6.82835	6.29798	5.84409	2.54698	KH.C11.516		ci0100154138	KH2013:KH.C11.516_SUSD4		0.997723	0.152085	0.799107	0.229097	0.922019	0.28249	0	https://www.aniseed.cnrs.fr/aniseed/experiment/list_insitus?organism_id=112&start_stage_id=&end_stage_id=&method_id=&filter_by_op=fate&fate_in_op=and&anat_in_op=and&gene_name=KH.C11.516&pubmed_id=&wt_only=1A	http://ghost.zool.kyoto-u.ac.jp/cgi-bin/fordetailkh21.cgi?name=KH.C11.516;source=kh2013		MKG.24.43.s0_at
MKG.3.24.s0_at	394.538	453.969	582.248	476.918	8.8976	763.719	1027.67	1065.42	952.271	9.89523	1039.85	1207.69	832.972	1026.84	10.004	KH.C8.438		ci0100130019	PPAN		0.997631	0.00757173	-0.108761	0.3399	0.889405	0.0346536	0	https://www.aniseed.cnrs.fr/aniseed/experiment/list_insitus?organism_id=112&start_stage_id=&end_stage_id=&method_id=&filter_by_op=fate&fate_in_op=and&anat_in_op=and&gene_name=KH.C8.438&pubmed_id=&wt_only=1A	http://ghost.zool.kyoto-u.ac.jp/cgi-bin/fordetailkh21.cgi?name=KH.C8.438;source=kh2013		MKG.3.24.s0_at
MKG.3.89.1_at	7.10997	8.95168	8.79501	8.28556	3.0506	21.8133	14.0454	13.7677	16.5421	4.04807	7.33061	9.14431	7.93896	8.13796	3.02467	KH.C8.826		KYOTOGRAIL2005.3.89.1	KH2013:KH.C8.826		0.997473	0.0622889	1.0234	0.0551986	1.00857	0.358725	0	https://www.aniseed.cnrs.fr/aniseed/experiment/list_insitus?organism_id=112&start_stage_id=&end_stage_id=&method_id=&filter_by_op=fate&fate_in_op=and&anat_in_op=and&gene_name=KH.C8.826&pubmed_id=&wt_only=1A	http://ghost.zool.kyoto-u.ac.jp/cgi-bin/fordetailkh21.cgi?name=KH.C8.826;source=kh2013		MKG.3.89.1_at
MKG.38.62.1_at	83.8186	113.982	116.183	104.661	6.70958	198.697	140.766	287.368	208.944	7.70697	25.3307	47.8319	92.6875	55.2834	5.78877	KH.C10.464		KYOTOGRAIL2005.38.62.1	HRH1		0.997388	0.0655839	1.9182	0.0191637	1.15907	0.0319919	1	https://www.aniseed.cnrs.fr/aniseed/experiment/list_insitus?organism_id=112&start_stage_id=&end_stage_id=&method_id=&filter_by_op=fate&fate_in_op=and&anat_in_op=and&gene_name=KH.C10.464&pubmed_id=&wt_only=1A	http://ghost.zool.kyoto-u.ac.jp/cgi-bin/fordetailkh21.cgi?name=KH.C10.464;source=kh2013		MKG.38.62.1_at
MKG.184.14.1_at	5.78076	7.90823	7.03016	6.90638	2.78793	21.4871	12.4983	7.34649	13.7773	3.78422	7.64297	13.0445	10.6821	10.4565	3.38633	KH.C3.274		KYOTOGRAIL2005.184.14.1,ENSCINT00000023860	KH2013:KH.C3.274		0.996288	0.136426	0.397889	0.298195	0.82329	0.0321511	0	https://www.aniseed.cnrs.fr/aniseed/experiment/list_insitus?organism_id=112&start_stage_id=&end_stage_id=&method_id=&filter_by_op=fate&fate_in_op=and&anat_in_op=and&gene_name=KH.C3.274&pubmed_id=&wt_only=1A	http://ghost.zool.kyoto-u.ac.jp/cgi-bin/fordetailkh21.cgi?name=KH.C3.274;source=kh2013		MKG.184.14.1_at
MKG.63.60.1_at	5.63819	5.46059	4.68627	5.26169	2.39553	22.8317	3.97074	4.67562	10.4927	3.39131	10.48	10.7252	65.6669	28.9574	4.85586	KH.C11.254		KYOTOGRAIL2005.63.60.1	MXRA7		0.995786	0.237502	-1.46455	0.244534	0.493327	0.165774	3	https://www.aniseed.cnrs.fr/aniseed/experiment/list_insitus?organism_id=112&start_stage_id=&end_stage_id=&method_id=&filter_by_op=fate&fate_in_op=and&anat_in_op=and&gene_name=KH.C11.254&pubmed_id=&wt_only=1A	http://ghost.zool.kyoto-u.ac.jp/cgi-bin/fordetailkh21.cgi?name=KH.C11.254;source=kh2013		MKG.63.60.1_at
MKG.67.22.1_at	28.5257	60.6433	16.0972	35.0887	5.13294	114.828	56.8775	38.1983	69.9679	6.12862	63.7588	28.3268	24.0067	38.6974	5.27417	none		KYOTOGRAIL2005.67.22.1	none		0.995686	0.161239	0.854456	0.0501839	0.973222	0.435508	0	none	none		MKG.67.22.1_at
MKG.25.24.s0_at	3.98109	3.09496	3.85408	3.64337	1.86528	15.4876	3.21335	3.09068	7.26388	2.86074	3.01298	7.90756	2.56577	4.49544	2.16846	KH.C3.330		ci0100130176	TOX/3/4		0.995465	0.228119	0.692278	0.32026	0.860183	0.354606	50	https://www.aniseed.cnrs.fr/aniseed/experiment/list_insitus?organism_id=112&start_stage_id=&end_stage_id=&method_id=&filter_by_op=fate&fate_in_op=and&anat_in_op=and&gene_name=KH.C3.330&pubmed_id=&wt_only=1A	http://ghost.zool.kyoto-u.ac.jp/cgi-bin/fordetailkh21.cgi?name=KH.C3.330;source=kh2013		MKG.25.24.s0_at
MKG.2820.1.s0_s_at	87.0142	47.53	43.6718	59.4053	5.89252	159.241	100.776	95.292	118.436	6.88797	116.113	136.919	158.708	137.247	7.10063	KH.S2820.2		ENSCINT00000001233,KYOTOGRAIL2005.2820.1.1,ci0100131966	UCHL1/3/4		0.995449	0.00616238	-0.212658	0.307857	0.829859	0.0462298	4	https://www.aniseed.cnrs.fr/aniseed/experiment/list_insitus?organism_id=112&start_stage_id=&end_stage_id=&method_id=&filter_by_op=fate&fate_in_op=and&anat_in_op=and&gene_name=KH.S2820.2&pubmed_id=&wt_only=1A	http://ghost.zool.kyoto-u.ac.jp/cgi-bin/fordetailkh21.cgi?name=KH.S2820.2;source=kh2013		MKG.2820.1.s0_s_at
MKG.140.4.1_at	5.97675	5.28202	3.88599	5.04826	2.33578	20.2783	6.64692	3.26423	10.0631	3.33101	7.87335	3.30017	3.00347	4.72567	2.24052	KH.C7.70	KH.C7.295	ci0100148472,KYOTOGRAIL2005.140.4.1,	RPL26		0.995224	0.197981	1.09049	0.140312	1.04252	0.403051	0	https://www.aniseed.cnrs.fr/aniseed/experiment/list_insitus?organism_id=112&start_stage_id=&end_stage_id=&method_id=&filter_by_op=fate&fate_in_op=and&anat_in_op=and&gene_name=KH.C7.70&pubmed_id=&wt_only=1A	http://ghost.zool.kyoto-u.ac.jp/cgi-bin/fordetailkh21.cgi?name=KH.C7.70;source=kh2013		MKG.140.4.1_at
MKG.377.5.1_at	5.78158	14.9177	10.6065	10.4352	3.38339	28.1423	16.4154	17.84	20.7992	4.37846	22.676	25.3558	8.56934	18.867	4.2378	none		KYOTOGRAIL2005.377.5.1	none		0.995066	0.118864	0.140662	0.380402	0.798385	0.134217	0	none	none		MKG.377.5.1_at
TG0514.186.r.28_at	320.846	151.674	242.52	238.347	7.89692	625.376	403.989	395.442	474.936	8.89159	353.64	138.907	169.257	220.602	7.7853	none			none		0.99467	0.0167782	1.10629	0.00155245	1.01434	0.310922	0	none	none		TG0514.186.r.28_at
MKG.956.4.s0_at	17.9009	30.9018	32.5222	27.1083	4.76066	81.3735	33.3844	47.2019	53.9866	5.75453	36.5789	43.5426	20.5205	33.5473	5.06813	KH.L102.10		KYOTOGRAIL2005.956.4.1,	VARS		0.993867	0.142961	0.686405	0.166769	0.939334	0.281731	0	https://www.aniseed.cnrs.fr/aniseed/experiment/list_insitus?organism_id=112&start_stage_id=&end_stage_id=&method_id=&filter_by_op=fate&fate_in_op=and&anat_in_op=and&gene_name=KH.L102.10&pubmed_id=&wt_only=1A	http://ghost.zool.kyoto-u.ac.jp/cgi-bin/fordetailkh21.cgi?name=KH.L102.10;source=kh2013		MKG.956.4.s0_at
MKG.41.40.1_at	3.08803	3.59795	5.16035	3.94878	1.98141	4.09928	3.69183	15.7937	7.86161	2.97483	4.59698	5.47153	3.86033	4.64295	2.21504	KH.C11.484		KYOTOGRAIL2005.41.40.1,	FLII		0.993419	0.182767	0.759785	0.269168	0.894524	0.280151	0	https://www.aniseed.cnrs.fr/aniseed/experiment/list_insitus?organism_id=112&start_stage_id=&end_stage_id=&method_id=&filter_by_op=fate&fate_in_op=and&anat_in_op=and&gene_name=KH.C11.484&pubmed_id=&wt_only=1A	http://ghost.zool.kyoto-u.ac.jp/cgi-bin/fordetailkh21.cgi?name=KH.C11.484;source=kh2013		MKG.41.40.1_at
MKG.1128.1.s1_at	51.9815	83.6068	82.7661	72.7848	6.18557	89.2498	117.835	227.597	144.894	7.17885	53.7928	223.398	217.83	165.007	7.36638	KH.L99.7		ci0100144899	CASC3		0.993288	0.0929479	-0.187529	0.344182	0.839702	0.08914	1	https://www.aniseed.cnrs.fr/aniseed/experiment/list_insitus?organism_id=112&start_stage_id=&end_stage_id=&method_id=&filter_by_op=fate&fate_in_op=and&anat_in_op=and&gene_name=KH.L99.7&pubmed_id=&wt_only=1A	http://ghost.zool.kyoto-u.ac.jp/cgi-bin/fordetailkh21.cgi?name=KH.L99.7;source=kh2013		MKG.1128.1.s1_at
MKG.27.6.s1_s_at	29.9946	45.5009	34.4963	36.6639	5.19629	61.5155	96.6499	60.7639	72.9764	6.18936	83.8067	57.2365	165.332	102.125	6.67419	KH.C5.667		ci0100130183	KH2013:KH.C5.667		0.993069	0.020417	-0.484833	0.278471	0.778565	0.100643	9	https://www.aniseed.cnrs.fr/aniseed/experiment/list_insitus?organism_id=112&start_stage_id=&end_stage_id=&method_id=&filter_by_op=fate&fate_in_op=and&anat_in_op=and&gene_name=KH.C5.667&pubmed_id=&wt_only=1A	http://ghost.zool.kyoto-u.ac.jp/cgi-bin/fordetailkh21.cgi?name=KH.C5.667;source=kh2013		MKG.27.6.s1_s_at
MKG.51.14.1_at	128.008	36.1774	137.016	100.4	6.64962	252.505	149.026	197.98	199.837	7.64268	20.8412	28.0239	13.4285	20.7645	4.37605	KH.C12.494		ci0100154084,ENSCINT00000026064,KYOTOGRAIL2005.51.14.1	KH2013:KH.C12.494		0.993061	0.0182348	3.26663	0.015297	1.51955	0.0789155	0	https://www.aniseed.cnrs.fr/aniseed/experiment/list_insitus?organism_id=112&start_stage_id=&end_stage_id=&method_id=&filter_by_op=fate&fate_in_op=and&anat_in_op=and&gene_name=KH.C12.494&pubmed_id=&wt_only=1A	http://ghost.zool.kyoto-u.ac.jp/cgi-bin/fordetailkh21.cgi?name=KH.C12.494;source=kh2013		MKG.51.14.1_at
MKG.86.9.1_s_at	22.8864	57.2311	36.8047	38.9741	5.28444	53.9713	120.17	58.4688	77.5367	6.27681	32.7226	58.5862	52.9276	48.0788	5.58733	KH.C5.236		KYOTOGRAIL2005.86.9.1	MMP21		0.992365	0.0454053	0.689479	0.109811	0.945791	0.08358	0	https://www.aniseed.cnrs.fr/aniseed/experiment/list_insitus?organism_id=112&start_stage_id=&end_stage_id=&method_id=&filter_by_op=fate&fate_in_op=and&anat_in_op=and&gene_name=KH.C5.236&pubmed_id=&wt_only=1A	http://ghost.zool.kyoto-u.ac.jp/cgi-bin/fordetailkh21.cgi?name=KH.C5.236;source=kh2013		MKG.86.9.1_s_at
MKG.1946.1.1_s_at	6.18358	4.76883	4.83124	5.26122	2.3954	15.6804	6.02991	9.67759	10.4626	3.38717	6.21419	5.4689	5.62675	5.76995	2.52856	KH.L37.19		ci0100133463,KYOTOGRAIL2005.214.11.1,KYOTOGRAIL2005.1946.1.1	NLG1		0.991777	0.0804344	0.858616	0.10589	0.947337	0.0844171	0	https://www.aniseed.cnrs.fr/aniseed/experiment/list_insitus?organism_id=112&start_stage_id=&end_stage_id=&method_id=&filter_by_op=fate&fate_in_op=and&anat_in_op=and&gene_name=KH.L37.19&pubmed_id=&wt_only=1A	http://ghost.zool.kyoto-u.ac.jp/cgi-bin/fordetailkh21.cgi?name=KH.L37.19;source=kh2013		MKG.1946.1.1_s_at
MKG.11.28.1_s_at	2.82774	3.71657	4.08238	3.54223	1.82466	4.01362	4.71582	12.4011	7.04353	2.8163	4.67813	5.17528	6.86773	5.57371	2.47864	KH.C8.154		ENSCINT00000015392,KYOTOGRAIL2005.11.28.1	KH2013:KH.C8.154_ABCG2/3		0.99164	0.14167	0.33766	0.272375	0.736153	0.0177683	0	https://www.aniseed.cnrs.fr/aniseed/experiment/list_insitus?organism_id=112&start_stage_id=&end_stage_id=&method_id=&filter_by_op=fate&fate_in_op=and&anat_in_op=and&gene_name=KH.C8.154&pubmed_id=&wt_only=1A	http://ghost.zool.kyoto-u.ac.jp/cgi-bin/fordetailkh21.cgi?name=KH.C8.154;source=kh2013		MKG.11.28.1_s_at
MKG.31.86.1_at	4.39109	4.82464	4.80048	4.67207	2.22406	8.20681	4.39365	15.2691	9.28985	3.21566	4.07791	13.0849	5.85362	7.67216	2.93963	KH.C14.35		ENSCINT00000007207,KYOTOGRAIL2005.31.86.1	RBM26/27		0.991593	0.141356	0.276024	0.395935	0.756579	0.188211	14	https://www.aniseed.cnrs.fr/aniseed/experiment/list_insitus?organism_id=112&start_stage_id=&end_stage_id=&method_id=&filter_by_op=fate&fate_in_op=and&anat_in_op=and&gene_name=KH.C14.35&pubmed_id=&wt_only=1A	http://ghost.zool.kyoto-u.ac.jp/cgi-bin/fordetailkh21.cgi?name=KH.C14.35;source=kh2013		MKG.31.86.1_at
MKG.136.53.s0_at	191.369	118.829	225.068	178.422	7.47915	384.836	332.668	346.7	354.734	8.4706	518.894	601.456	639.328	586.56	9.19613	KH.C14.75		ci0100141876	LARP1		0.991445	0.0121234	-0.725538	0.021238	0.813293	0.00593801	0	https://www.aniseed.cnrs.fr/aniseed/experiment/list_insitus?organism_id=112&start_stage_id=&end_stage_id=&method_id=&filter_by_op=fate&fate_in_op=and&anat_in_op=and&gene_name=KH.C14.75&pubmed_id=&wt_only=1A	http://ghost.zool.kyoto-u.ac.jp/cgi-bin/fordetailkh21.cgi?name=KH.C14.75;source=kh2013		MKG.136.53.s0_at
MKG.17.42.s0_at	144.09	61.0992	99.1279	101.439	6.66447	254.996	168.666	181.264	201.642	7.65565	212.109	217.536	237.953	222.533	7.79787	KH.C1.145		ci0100149020	DKC1		0.991183	0.00406004	-0.142222	0.290267	0.854652	0.0231766	13	https://www.aniseed.cnrs.fr/aniseed/experiment/list_insitus?organism_id=112&start_stage_id=&end_stage_id=&method_id=&filter_by_op=fate&fate_in_op=and&anat_in_op=and&gene_name=KH.C1.145&pubmed_id=&wt_only=1A	http://ghost.zool.kyoto-u.ac.jp/cgi-bin/fordetailkh21.cgi?name=KH.C1.145;source=kh2013		MKG.17.42.s0_at
MKG.383.24.1_at	10.5966	25.8981	7.57427	14.6897	3.87673	23.6138	32.469	31.4856	29.1895	4.86738	11.4507	9.8315	5.69592	8.99272	3.16876	none		ci0100143487,KYOTOGRAIL2005.383.24.1	none		0.990646	0.0516358	1.69862	0.0195796	1.22342	0.195424	0	none	none		MKG.383.24.1_at
MKG.45.22.s0_at	39.294	52.7724	67.5599	53.2088	5.73359	82.6468	146.699	87.6877	105.678	6.72353	156.343	124.146	120.697	133.729	7.06317	KH.C14.145		ci0100136607	RSL24D1		0.989939	0.0688394	-0.339636	0.210256	0.811759	0.0257319	5	https://www.aniseed.cnrs.fr/aniseed/experiment/list_insitus?organism_id=112&start_stage_id=&end_stage_id=&method_id=&filter_by_op=fate&fate_in_op=and&anat_in_op=and&gene_name=KH.C14.145&pubmed_id=&wt_only=1A	http://ghost.zool.kyoto-u.ac.jp/cgi-bin/fordetailkh21.cgi?name=KH.C14.145;source=kh2013		MKG.45.22.s0_at
TG0514.17.r.18_at	616.485	286.264	510.918	471.222	8.88026	1030.4	889.629	885.527	935.187	9.86911	894.861	1029.28	1013.66	979.265	9.93556	none			none		0.988847	0.0111957	-0.066445	0.336171	0.893786	0.0315962	0	none	none		TG0514.17.r.18_at
MKG.94.24.1_s_at	21.1084	18.6268	19.0965	19.6106	4.29356	39.4372	40.495	36.7827	38.905	5.28188	40.7183	30.3578	22.6833	31.2531	4.96593	KH.C1.610		ci0100132640,KYOTOGRAIL2005.94.24.1,ENSCINT00000023742,ENSCINT00000027542	PSMA2		0.988323	0.00225515	0.315954	0.11943	0.864604	0.0640962	8	https://www.aniseed.cnrs.fr/aniseed/experiment/list_insitus?organism_id=112&start_stage_id=&end_stage_id=&method_id=&filter_by_op=fate&fate_in_op=and&anat_in_op=and&gene_name=KH.C1.610&pubmed_id=&wt_only=1A	http://ghost.zool.kyoto-u.ac.jp/cgi-bin/fordetailkh21.cgi?name=KH.C1.610;source=kh2013		MKG.94.24.1_s_at
TG0514.521.r.3_at	23.1781	14.2784	17.4101	18.2889	4.19289	28.9501	49.4509	30.4311	36.2774	5.181	74.6112	54.2707	58.3705	62.4175	5.96388	none			none		0.988105	0.0894655	-0.782879	0.0788071	0.703048	0.00340977	0	none	none		TG0514.521.r.3_at
TG0514.1735.f.3_s_at	21.9519	30.6015	32.4517	28.3351	4.82452	64.791	47.8543	55.9672	56.2042	5.8126	20.4093	17.7808	12.5623	16.9175	4.08044	none			none		0.988089	0.0342904	1.73216	0.00676062	1.18235	0.0830288	0	none	none		TG0514.1735.f.3_s_at
MKG.74.18.s0_at	32.4355	19.4451	31.7562	27.8789	4.8011	57.317	59.3319	49.144	55.2643	5.78828	34.3204	28.7541	24.6393	29.2379	4.86977	KH.L73.8		ci0100142879	SLC39A4		0.987173	0.0268416	0.918507	0.00391628	0.9859	0.400836	0	https://www.aniseed.cnrs.fr/aniseed/experiment/list_insitus?organism_id=112&start_stage_id=&end_stage_id=&method_id=&filter_by_op=fate&fate_in_op=and&anat_in_op=and&gene_name=KH.L73.8&pubmed_id=&wt_only=1A	http://ghost.zool.kyoto-u.ac.jp/cgi-bin/fordetailkh21.cgi?name=KH.L73.8;source=kh2013		MKG.74.18.s0_at
MKG.50.28.s0_at	13.0465	9.25076	11.4741	11.2571	3.49277	15.063	29.3427	22.5385	22.3147	4.47992	10.01	10.535	9.43525	9.99341	3.32098	KH.C5.635		ci0100147368	FOLR1		0.987157	0.0841062	1.15895	0.0454011	1.05173	0.217674	0	https://www.aniseed.cnrs.fr/aniseed/experiment/list_insitus?organism_id=112&start_stage_id=&end_stage_id=&method_id=&filter_by_op=fate&fate_in_op=and&anat_in_op=and&gene_name=KH.C5.635&pubmed_id=&wt_only=1A	http://ghost.zool.kyoto-u.ac.jp/cgi-bin/fordetailkh21.cgi?name=KH.C5.635;source=kh2013		MKG.50.28.s0_at
MKG.413.9.s0_at	34.0147	29.3249	59.9617	41.1004	5.36108	151.736	33.4895	59.1681	81.4645	6.3481	130.972	56.3551	24.2965	70.5414	6.1404	KH.L18.30		ci0100138226	PID1		0.987018	0.203251	0.207702	0.296928	0.873084	0.261239	10	https://www.aniseed.cnrs.fr/aniseed/experiment/list_insitus?organism_id=112&start_stage_id=&end_stage_id=&method_id=&filter_by_op=fate&fate_in_op=and&anat_in_op=and&gene_name=KH.L18.30&pubmed_id=&wt_only=1A	http://ghost.zool.kyoto-u.ac.jp/cgi-bin/fordetailkh21.cgi?name=KH.L18.30;source=kh2013		MKG.413.9.s0_at
MKG.178.13.1_at	91.0744	110.343	74.1996	91.8723	6.52156	165.51	264.678	115.585	181.924	7.50719	119.565	90.041	66.6138	92.0732	6.52471	KH.C11.108	KH.C11.609	KYOTOGRAIL2005.178.13.1,	MED14		0.985635	0.0575806	0.982483	0.0841134	0.999517	0.495139	0	https://www.aniseed.cnrs.fr/aniseed/experiment/list_insitus?organism_id=112&start_stage_id=&end_stage_id=&method_id=&filter_by_op=fate&fate_in_op=and&anat_in_op=and&gene_name=KH.C11.108&pubmed_id=&wt_only=1A	http://ghost.zool.kyoto-u.ac.jp/cgi-bin/fordetailkh21.cgi?name=KH.C11.108;source=kh2013		MKG.178.13.1_at
MKG.57.71.2_s_at	44.0406	15.2961	28.1693	29.1687	4.86635	47.2975	48.9186	76.9935	57.7365	5.85141	28.4358	37.6985	42.0927	36.0757	5.17295	none		KYOTOGRAIL2005.57.71.2,ENSCINT00000022624	none		0.985065	0.0832881	0.678458	0.0449934	0.940729	0.304821	0	none	none		MKG.57.71.2_s_at
MKG.37.47.s0_at	240.087	91.3539	139.847	157.096	7.2955	427.788	222.87	282.014	310.891	8.28026	386.702	504.504	363.199	418.135	8.70782	KH.C12.117		ci0100140671,KYOTOGRAIL2005.37.47.1	NGDN		0.984763	0.00615979	-0.42756	0.186195	0.83781	0.0405257	0	https://www.aniseed.cnrs.fr/aniseed/experiment/list_insitus?organism_id=112&start_stage_id=&end_stage_id=&method_id=&filter_by_op=fate&fate_in_op=and&anat_in_op=and&gene_name=KH.C12.117&pubmed_id=&wt_only=1A	http://ghost.zool.kyoto-u.ac.jp/cgi-bin/fordetailkh21.cgi?name=KH.C12.117;source=kh2013		MKG.37.47.s0_at
MKG.924.1.s0_at	29.241	19.6048	19.0392	22.6283	4.50006	32.6919	53.5536	47.9611	44.7356	5.48335	16.8162	11.4359	19.2147	15.8223	3.98389	KH.L113.1			RUFY1/2/3		0.983293	0.0719927	1.49946	0.0311536	1.12956	0.103635	12	https://www.aniseed.cnrs.fr/aniseed/experiment/list_insitus?organism_id=112&start_stage_id=&end_stage_id=&method_id=&filter_by_op=fate&fate_in_op=and&anat_in_op=and&gene_name=KH.L113.1&pubmed_id=&wt_only=1A	http://ghost.zool.kyoto-u.ac.jp/cgi-bin/fordetailkh21.cgi?name=KH.L113.1;source=kh2013		MKG.924.1.s0_at
ZellermiRr468_at	6.14349	9.33937	5.63211	7.03833	2.81523	5.31648	7.93761	28.4769	13.9103	3.79809	6.43192	4.04966	6.71328	5.73162	2.51894	KH.L102.9		KYOTOGRAIL2005.1704.1.1,ENSCINT00000018481	ASM-1/2/3		0.982854	0.240147	1.27914	0.180029	1.11762	0.290699	0	https://www.aniseed.cnrs.fr/aniseed/experiment/list_insitus?organism_id=112&start_stage_id=&end_stage_id=&method_id=&filter_by_op=fate&fate_in_op=and&anat_in_op=and&gene_name=KH.L102.9&pubmed_id=&wt_only=1A	http://ghost.zool.kyoto-u.ac.jp/cgi-bin/fordetailkh21.cgi?name=KH.L102.9;source=kh2013		ZellermiRr468_at
TG0514.93.r.54_at	3.59135	4.11737	4.26815	3.99229	1.99722	5.44829	4.46245	13.7509	7.88721	2.97951	3.70334	5.1439	4.03311	4.29345	2.10214	KH.C3.42			KH2013:KH.C3.42		0.982298	0.151143	0.877377	0.185522	0.950088	0.253726	0	https://www.aniseed.cnrs.fr/aniseed/experiment/list_insitus?organism_id=112&start_stage_id=&end_stage_id=&method_id=&filter_by_op=fate&fate_in_op=and&anat_in_op=and&gene_name=KH.C3.42&pubmed_id=&wt_only=1A	http://ghost.zool.kyoto-u.ac.jp/cgi-bin/fordetailkh21.cgi?name=KH.C3.42;source=kh2013		TG0514.93.r.54_at
MKG.446.3.s0_at	61.8022	37.6105	50.1781	49.8636	5.63992	128.481	66.8823	100.018	98.4607	6.62148	64.1981	103.625	88.8883	85.5705	6.41904	KH.L4.9		ci0100134971	ALG9		0.98156	0.0230689	0.202435	0.350908	0.878623	0.0961182	0	https://www.aniseed.cnrs.fr/aniseed/experiment/list_insitus?organism_id=112&start_stage_id=&end_stage_id=&method_id=&filter_by_op=fate&fate_in_op=and&anat_in_op=and&gene_name=KH.L4.9&pubmed_id=&wt_only=1A	http://ghost.zool.kyoto-u.ac.jp/cgi-bin/fordetailkh21.cgi?name=KH.L4.9;source=kh2013		MKG.446.3.s0_at
MKG.35.23.1_at	57.1188	127.679	68.7554	84.5176	6.40118	92.9338	234.309	172.973	166.739	7.38145	329.02	102.808	147.195	193.008	7.59252	KH.C12.603		ENSCINT00000025833,ENSCINT00000013139,KYOTOGRAIL2005.35.23.1,	PRPF19		0.980265	0.0356458	-0.21107	0.416197	0.843091	0.169265	6	https://www.aniseed.cnrs.fr/aniseed/experiment/list_insitus?organism_id=112&start_stage_id=&end_stage_id=&method_id=&filter_by_op=fate&fate_in_op=and&anat_in_op=and&gene_name=KH.C12.603&pubmed_id=&wt_only=1A	http://ghost.zool.kyoto-u.ac.jp/cgi-bin/fordetailkh21.cgi?name=KH.C12.603;source=kh2013		MKG.35.23.1_at
MKG.712.5.1_s_at	4.3683	4.58713	6.5765	5.17731	2.3722	10.0582	11.8107	8.77227	10.2137	3.35243	4.56418	10.6333	5.97571	7.05774	2.81921	KH.C12.360		ci0100142396,KYOTOGRAIL2005.712.5.1,	PYROXD2		0.980231	0.0386391	0.533227	0.0645228	0.841443	0.232116	0	https://www.aniseed.cnrs.fr/aniseed/experiment/list_insitus?organism_id=112&start_stage_id=&end_stage_id=&method_id=&filter_by_op=fate&fate_in_op=and&anat_in_op=and&gene_name=KH.C12.360&pubmed_id=&wt_only=1A	http://ghost.zool.kyoto-u.ac.jp/cgi-bin/fordetailkh21.cgi?name=KH.C12.360;source=kh2013		MKG.712.5.1_s_at
MKG.373.6.1_s_at	8.3078	5.76576	8.38179	7.48512	2.90402	22.1596	15.9374	6.19024	14.7624	3.88386	272.119	285.176	252.653	269.983	8.07672	none		ci0100142794,KYOTOGRAIL2005.373.6.1	none		0.979834	0.136218	-4.19286	0.000384496	0.359555	0.000748101	0	none	none		MKG.373.6.1_s_at
MKG.38.30.s1_s_at	172.747	108.279	156.932	145.986	7.18969	322.447	252.867	287.899	287.738	8.16861	401.983	277.41	467.886	382.426	8.57904	KH.C10.157		ci0100142756	KH2013:KH.C10.157		0.978925	0.000775932	-0.410427	0.0864759	0.838053	0.0144554	0	https://www.aniseed.cnrs.fr/aniseed/experiment/list_insitus?organism_id=112&start_stage_id=&end_stage_id=&method_id=&filter_by_op=fate&fate_in_op=and&anat_in_op=and&gene_name=KH.C10.157&pubmed_id=&wt_only=1A	http://ghost.zool.kyoto-u.ac.jp/cgi-bin/fordetailkh21.cgi?name=KH.C10.157;source=kh2013		MKG.38.30.s1_s_at
MKG.56.15.1_at	11.9736	7.3037	16.1092	11.7955	3.56017	34.7261	14.8224	20.1715	23.24	4.53854	6.19969	7.23689	3.98727	5.80795	2.53803	none		KYOTOGRAIL2005.56.15.1	none		0.978371	0.0922067	2.00051	0.0515431	1.40273	0.113809	0	none	none		MKG.56.15.1_at
MKG.1748.1.1_s_at	44.2147	59.6178	37.2996	47.044	5.55594	50.5971	50.2752	177.025	92.6323	6.53344	52.2585	41.4183	25.5454	39.7407	5.31255	none		KYOTOGRAIL2005.1748.1.1	none		0.977503	0.218363	1.2209	0.198146	1.04581	0.22632	0	none	none		MKG.1748.1.1_s_at
MKG.1666.1.1_x_at	20.8873	12.5089	13.4316	15.6093	3.96433	10.3584	13.7991	67.9829	30.7135	4.9408	9.87328	16.4176	23.4938	16.5949	4.05267	none		KYOTOGRAIL2005.1666.1.1	none		0.976468	0.264623	0.888133	0.225658	0.978203	0.444653	0	none	none		MKG.1666.1.1_x_at
MKG.34.12.1_s_at	96.7386	83.8186	132.489	104.349	6.70527	259.844	182.275	173.455	205.191	7.68083	172.396	37.3508	44.0291	84.5919	6.40245	none		ci0100132574,KYOTOGRAIL2005.34.12.1	none		0.975557	0.0518489	1.27838	0.0098354	1.0473	0.363485	0	none	none		MKG.34.12.1_s_at
MKG.1617.1.1_s_at	108.148	78.8381	122.017	103.001	6.68652	280.047	177.765	149.461	202.424	7.66124	84.9256	72.2374	76.7166	77.9599	6.28466	none		KYOTOGRAIL2005.1617.1.1	none		0.974721	0.0699629	1.37658	0.0382817	1.06394	0.0775293	0	none	none		MKG.1617.1.1_s_at
MKG.4.75.1_s_at	96.2401	53.5718	154.029	101.28	6.66221	197.455	192.186	207.355	198.999	7.63662	121.146	158.157	195.712	158.339	7.30687	KH.C9.838		KYOTOGRAIL2005.4.75.1,	RBL1/2		0.974406	0.0291396	0.329747	0.0825874	0.911774	0.0714617	4	https://www.aniseed.cnrs.fr/aniseed/experiment/list_insitus?organism_id=112&start_stage_id=&end_stage_id=&method_id=&filter_by_op=fate&fate_in_op=and&anat_in_op=and&gene_name=KH.C9.838&pubmed_id=&wt_only=1A	http://ghost.zool.kyoto-u.ac.jp/cgi-bin/fordetailkh21.cgi?name=KH.C9.838;source=kh2013		MKG.4.75.1_s_at
TG0514.42.r.20_at	13.6954	13.0622	16.8199	14.5258	3.86055	44.3261	16.7214	24.5502	28.5325	4.83454	327.544	261.032	438.469	342.348	8.41932	KH.C5.202		ENSCINT00000023197	TWIST1		0.973987	0.118576	-3.58478	0.0128469	0.458535	0.0115122	17	https://www.aniseed.cnrs.fr/aniseed/experiment/list_insitus?organism_id=112&start_stage_id=&end_stage_id=&method_id=&filter_by_op=fate&fate_in_op=and&anat_in_op=and&gene_name=KH.C5.202&pubmed_id=&wt_only=1A	http://ghost.zool.kyoto-u.ac.jp/cgi-bin/fordetailkh21.cgi?name=KH.C5.202;source=kh2013		TG0514.42.r.20_at
MKG.343.11.1_at	6.60566	4.14754	5.57704	5.44341	2.44451	17.7011	6.91578	7.45782	10.6916	3.4184	12.7055	7.16655	22.2154	14.0291	3.81036	KH.S417.6		KYOTOGRAIL2005.343.11.1	KH2013:KH.S417.6_FN1		0.973888	0.107821	-0.391955	0.314504	0.641544	0.0863807	1	https://www.aniseed.cnrs.fr/aniseed/experiment/list_insitus?organism_id=112&start_stage_id=&end_stage_id=&method_id=&filter_by_op=fate&fate_in_op=and&anat_in_op=and&gene_name=KH.S417.6&pubmed_id=&wt_only=1A	http://ghost.zool.kyoto-u.ac.jp/cgi-bin/fordetailkh21.cgi?name=KH.S417.6;source=kh2013		MKG.343.11.1_at
MKG.155.40.s0_at	7.34757	6.61171	11.8076	8.58897	3.10249	10.3403	10.9593	29.3071	16.8689	4.07629	6.93597	4.70341	2.98596	4.87511	2.28543	none			none		0.973806	0.107693	1.79086	0.119076	1.3575	0.144022	0	none	none		MKG.155.40.s0_at
MKG.29.57.1_at	12.3656	10.9534	14.622	12.647	3.66072	13.1682	19.5955	41.7395	24.8344	4.63427	7.706	12.3052	11.2149	10.4087	3.37972	KH.C2.928		KYOTOGRAIL2005.29.57.1	KH2013:KH.C2.928_Y19D10A.12		0.973546	0.129307	1.25455	0.107816	1.08314	0.173038	0	https://www.aniseed.cnrs.fr/aniseed/experiment/list_insitus?organism_id=112&start_stage_id=&end_stage_id=&method_id=&filter_by_op=fate&fate_in_op=and&anat_in_op=and&gene_name=KH.C2.928&pubmed_id=&wt_only=1A	http://ghost.zool.kyoto-u.ac.jp/cgi-bin/fordetailkh21.cgi?name=KH.C2.928;source=kh2013		MKG.29.57.1_at
TG0514.181.f.41_at	16.545	31.5233	17.9726	22.0137	4.46033	42.6997	35.0488	51.8834	43.2106	5.43331	65.0836	65.1429	62.0709	64.0991	6.00223	KH.C2.945			TMEM186		0.972987	0.0727941	-0.568918	0.0345424	0.743111	0.00543207	0	https://www.aniseed.cnrs.fr/aniseed/experiment/list_insitus?organism_id=112&start_stage_id=&end_stage_id=&method_id=&filter_by_op=fate&fate_in_op=and&anat_in_op=and&gene_name=KH.C2.945&pubmed_id=&wt_only=1A	http://ghost.zool.kyoto-u.ac.jp/cgi-bin/fordetailkh21.cgi?name=KH.C2.945;source=kh2013		TG0514.181.f.41_at
MKG.27.56.1_s_at	6.21254	10.3951	6.23076	7.61279	2.92843	34.973	5.32749	4.52471	14.9417	3.90128	4.90068	4.95869	4.6082	4.82252	2.26979	none		KYOTOGRAIL2005.27.56.1	none		0.972851	0.283031	1.63149	0.208609	1.29018	0.0850215	0	none	none		MKG.27.56.1_s_at
MKG.16.117.1_s_at	42.0748	75.2853	79.8897	65.7499	6.03892	130.899	153.898	102.055	128.951	7.01068	109.151	88.79	135.831	111.257	6.79776	none		KYOTOGRAIL2005.16.117.1	none		0.971759	0.046416	0.212919	0.299711	0.888369	0.0540782	0	none	none		MKG.16.117.1_s_at
MKG.16.7.1_s_at	8.68018	15.611	12.5942	12.2951	3.62001	27.3032	24.2839	20.7476	24.1116	4.59165	12.4608	18.5674	16.0033	15.6772	3.97059	KH.C8.555		KYOTOGRAIL2005.16.7.1,	WDR37		0.971642	0.0370022	0.62106	0.0599159	0.911705	0.00246374	0	https://www.aniseed.cnrs.fr/aniseed/experiment/list_insitus?organism_id=112&start_stage_id=&end_stage_id=&method_id=&filter_by_op=fate&fate_in_op=and&anat_in_op=and&gene_name=KH.C8.555&pubmed_id=&wt_only=1A	http://ghost.zool.kyoto-u.ac.jp/cgi-bin/fordetailkh21.cgi?name=KH.C8.555;source=kh2013		MKG.16.7.1_s_at
MKG.63.17.1_s_at	372.87	77.5282	318.801	256.4	8.00225	688.303	427.635	391.816	502.585	8.97322	228.703	195.73	190.614	205.016	7.67959	KH.C11.612		KYOTOGRAIL2005.63.17.1	THRB		0.970971	0.0529123	1.29363	0.0337525	1.04202	0.303312	18	https://www.aniseed.cnrs.fr/aniseed/experiment/list_insitus?organism_id=112&start_stage_id=&end_stage_id=&method_id=&filter_by_op=fate&fate_in_op=and&anat_in_op=and&gene_name=KH.C11.612&pubmed_id=&wt_only=1A	http://ghost.zool.kyoto-u.ac.jp/cgi-bin/fordetailkh21.cgi?name=KH.C11.612;source=kh2013		MKG.63.17.1_s_at
MKG.119.21.1_at	4.92803	6.00936	4.60602	5.18114	2.37327	6.94098	17.9995	5.52257	10.1544	3.34403	5.5183	4.83993	5.74818	5.3688	2.4246	none		KYOTOGRAIL2005.119.21.1	none		0.970758	0.146754	0.919427	0.186935	0.978829	0.406488	0	none	none		MKG.119.21.1_at
MKG.326.13.s0_at	6.23019	7.09662	4.2157	5.84751	2.54782	8.82172	8.30649	17.2449	11.4577	3.51824	4.77549	9.62293	5.8884	6.76227	2.75751	KH.L40.4		ci0100130756	EIF4EBP1/2/3		0.970423	0.135773	0.760737	0.164697	0.923958	0.264293	5	https://www.aniseed.cnrs.fr/aniseed/experiment/list_insitus?organism_id=112&start_stage_id=&end_stage_id=&method_id=&filter_by_op=fate&fate_in_op=and&anat_in_op=and&gene_name=KH.L40.4&pubmed_id=&wt_only=1A	http://ghost.zool.kyoto-u.ac.jp/cgi-bin/fordetailkh21.cgi?name=KH.L40.4;source=kh2013		MKG.326.13.s0_at
MKG.160.8.s0_s_at	115.396	199.373	216.457	177.075	7.46822	280.217	425.328	335.116	346.887	8.43832	370.904	306.816	345.103	340.941	8.41338	KH.L13.14		ci0100144198	TUFM		0.970104	0.0159462	0.0249427	0.465572	0.88766	0.0355956	1	https://www.aniseed.cnrs.fr/aniseed/experiment/list_insitus?organism_id=112&start_stage_id=&end_stage_id=&method_id=&filter_by_op=fate&fate_in_op=and&anat_in_op=and&gene_name=KH.L13.14&pubmed_id=&wt_only=1A	http://ghost.zool.kyoto-u.ac.jp/cgi-bin/fordetailkh21.cgi?name=KH.L13.14;source=kh2013		MKG.160.8.s0_s_at
MKG.593.8.s0_at	7.83535	10.3573	8.48982	8.89416	3.15286	10.2697	13.1249	28.8502	17.4149	4.12225	13.7275	12.9437	9.3374	12.0029	3.58531	KH.C8.295			FTSJD1		0.969394	0.143367	0.536943	0.263495	0.879383	0.0851988	0	https://www.aniseed.cnrs.fr/aniseed/experiment/list_insitus?organism_id=112&start_stage_id=&end_stage_id=&method_id=&filter_by_op=fate&fate_in_op=and&anat_in_op=and&gene_name=KH.C8.295&pubmed_id=&wt_only=1A	http://ghost.zool.kyoto-u.ac.jp/cgi-bin/fordetailkh21.cgi?name=KH.C8.295;source=kh2013		MKG.593.8.s0_at
MKG.140.23.1_at	228.113	211.599	61.4178	167.043	7.38408	405.731	350.026	224.87	326.875	8.3526	160.682	154.656	243.589	186.309	7.54155	KH.C7.155		ci0100149922	COPS4		0.96852	0.00254961	0.811043	0.112258	0.979119	0.417575	0	https://www.aniseed.cnrs.fr/aniseed/experiment/list_insitus?organism_id=112&start_stage_id=&end_stage_id=&method_id=&filter_by_op=fate&fate_in_op=and&anat_in_op=and&gene_name=KH.C7.155&pubmed_id=&wt_only=1A	http://ghost.zool.kyoto-u.ac.jp/cgi-bin/fordetailkh21.cgi?name=KH.C7.155;source=kh2013		MKG.140.23.1_at
MKG.147.12.s0_at	46.2163	42.48	53.0221	47.2395	5.56192	105.057	119.555	52.5927	92.4016	6.52985	116.665	116.426	93.5818	108.891	6.76674	KH.C7.774		ci0100143966	PINX1		0.967925	0.0966586	-0.236892	0.165695	0.82195	0.0141407	6	https://www.aniseed.cnrs.fr/aniseed/experiment/list_insitus?organism_id=112&start_stage_id=&end_stage_id=&method_id=&filter_by_op=fate&fate_in_op=and&anat_in_op=and&gene_name=KH.C7.774&pubmed_id=&wt_only=1A	http://ghost.zool.kyoto-u.ac.jp/cgi-bin/fordetailkh21.cgi?name=KH.C7.774;source=kh2013		MKG.147.12.s0_at
MKG.62.14.s0_at	57.23	28.3293	54.245	46.6014	5.5423	97.9171	117.079	58.3575	91.1177	6.50966	79.6253	84.3396	116.739	93.568	6.54794	KH.C2.520		ci0100130321	NOM1		0.967356	0.105474	-0.0382848	0.469418	0.846419	0.0317127	0	https://www.aniseed.cnrs.fr/aniseed/experiment/list_insitus?organism_id=112&start_stage_id=&end_stage_id=&method_id=&filter_by_op=fate&fate_in_op=and&anat_in_op=and&gene_name=KH.C2.520&pubmed_id=&wt_only=1A	http://ghost.zool.kyoto-u.ac.jp/cgi-bin/fordetailkh21.cgi?name=KH.C2.520;source=kh2013		MKG.62.14.s0_at
MKG.1247.1.1_s_at	311.215	155.441	275.215	247.29	7.95006	613.717	318.342	518.431	483.497	8.91736	365.654	218.034	542.515	375.401	8.55229	KH.S1247.2		KYOTOGRAIL2005.1247.1.1,ci0100135310,	MOGS		0.967299	0.0140491	0.365074	0.15155	0.929583	0.103585	0	https://www.aniseed.cnrs.fr/aniseed/experiment/list_insitus?organism_id=112&start_stage_id=&end_stage_id=&method_id=&filter_by_op=fate&fate_in_op=and&anat_in_op=and&gene_name=KH.S1247.2&pubmed_id=&wt_only=1A	http://ghost.zool.kyoto-u.ac.jp/cgi-bin/fordetailkh21.cgi?name=KH.S1247.2;source=kh2013		MKG.1247.1.1_s_at
MKG.51.15.s0_s_at	260.778	106.147	279.726	215.55	7.75188	566.904	372.086	324.906	421.299	8.7187	121.11	22.3967	46.1763	63.2276	5.98248	KH.C12.461		KYOTOGRAIL2005.51.15.1,ENSCINT00000015667	HNF1A		0.96682	0.0632941	2.73622	0.00889555	1.29576	0.0366873	0	https://www.aniseed.cnrs.fr/aniseed/experiment/list_insitus?organism_id=112&start_stage_id=&end_stage_id=&method_id=&filter_by_op=fate&fate_in_op=and&anat_in_op=and&gene_name=KH.C12.461&pubmed_id=&wt_only=1A	http://ghost.zool.kyoto-u.ac.jp/cgi-bin/fordetailkh21.cgi?name=KH.C12.461;source=kh2013		MKG.51.15.s0_s_at
MKG.300.12.s1_s_at	12.3134	5.15201	5.7935	7.75298	2.95475	26.5885	7.83597	11.0084	15.1443	3.9207	6.93125	6.46043	14.8801	9.42394	3.23633	KH.C9.312		ci0100145781	KH2013:KH.C9.312		0.965952	0.0852352	0.684371	0.253315	0.912994	0.364017	0	https://www.aniseed.cnrs.fr/aniseed/experiment/list_insitus?organism_id=112&start_stage_id=&end_stage_id=&method_id=&filter_by_op=fate&fate_in_op=and&anat_in_op=and&gene_name=KH.C9.312&pubmed_id=&wt_only=1A	http://ghost.zool.kyoto-u.ac.jp/cgi-bin/fordetailkh21.cgi?name=KH.C9.312;source=kh2013		MKG.300.12.s1_s_at
MKG.99.11.1_at	194.084	137.023	119.226	150.111	7.22989	273.336	296.777	309.538	293.217	8.19582	164.673	280.381	274.291	239.782	7.90558	none		KYOTOGRAIL2005.99.11.1	none		0.965937	0.0248102	0.290246	0.0990168	0.91453	0.135785	0	none	none		MKG.99.11.1_at
TG0514.155.f.21_at	138.519	91.9832	126.455	118.986	6.89464	275.35	188.634	232.594	232.192	7.85918	166.252	118.908	138.012	141.057	7.14014	KH.C1.494		KYOTOGRAIL2005.155.12.1	KH2013:KH.C1.494		0.964533	0.00563941	0.71904	0.00777063	0.965618	0.02621	4	https://www.aniseed.cnrs.fr/aniseed/experiment/list_insitus?organism_id=112&start_stage_id=&end_stage_id=&method_id=&filter_by_op=fate&fate_in_op=and&anat_in_op=and&gene_name=KH.C1.494&pubmed_id=&wt_only=1A	http://ghost.zool.kyoto-u.ac.jp/cgi-bin/fordetailkh21.cgi?name=KH.C1.494;source=kh2013		TG0514.155.f.21_at
MKG.30.52.1_at	15.7738	10.68	19.6722	15.3754	3.94255	11.995	17.56	60.4152	29.9901	4.90641	10.3352	11.9323	15.8588	12.7088	3.66775	KH.C2.601		ci0100146624,KYOTOGRAIL2005.30.52.1,ENSCINT00000010136,	TTC29		0.963865	0.194962	1.23866	0.166985	1.07492	0.158349	0	https://www.aniseed.cnrs.fr/aniseed/experiment/list_insitus?organism_id=112&start_stage_id=&end_stage_id=&method_id=&filter_by_op=fate&fate_in_op=and&anat_in_op=and&gene_name=KH.C2.601&pubmed_id=&wt_only=1A	http://ghost.zool.kyoto-u.ac.jp/cgi-bin/fordetailkh21.cgi?name=KH.C2.601;source=kh2013		MKG.30.52.1_at
MKG.1251.2.s0_at	34.6685	47.2052	17.2888	33.0542	5.04676	90.0926	35.286	67.9611	64.4466	6.01003	122.744	72.6475	97.5184	97.6367	6.60935	KH.S1251.4		ci0100134452	B9D1		0.963271	0.142454	-0.599321	0.00232035	0.763579	0.0408994	0	https://www.aniseed.cnrs.fr/aniseed/experiment/list_insitus?organism_id=112&start_stage_id=&end_stage_id=&method_id=&filter_by_op=fate&fate_in_op=and&anat_in_op=and&gene_name=KH.S1251.4&pubmed_id=&wt_only=1A	http://ghost.zool.kyoto-u.ac.jp/cgi-bin/fordetailkh21.cgi?name=KH.S1251.4;source=kh2013		MKG.1251.2.s0_at
MKG.58.12.s0_at	3.81432	7.67856	17.2877	9.59352	3.26206	20.1385	16.927	19.0456	18.7037	4.22525	6.62652	10.4175	10.4023	9.14879	3.19358	KH.C2.859		ci0100131281	FUCA/1		0.963193	0.0813219	1.03167	0.0219781	1.02144	0.451406	0	https://www.aniseed.cnrs.fr/aniseed/experiment/list_insitus?organism_id=112&start_stage_id=&end_stage_id=&method_id=&filter_by_op=fate&fate_in_op=and&anat_in_op=and&gene_name=KH.C2.859&pubmed_id=&wt_only=1A	http://ghost.zool.kyoto-u.ac.jp/cgi-bin/fordetailkh21.cgi?name=KH.C2.859;source=kh2013		MKG.58.12.s0_at
MKG.29.49.1_at	24.4123	44.2603	92.5703	53.7477	5.74813	85.2678	98.4319	130.574	104.758	6.71092	63.8676	50.8336	144.211	86.304	6.43136	KH.C2.837		ci0100150936,KYOTOGRAIL2005.29.49.1	CEP135		0.962786	0.00861425	0.279559	0.203717	0.893766	0.0683599	0	https://www.aniseed.cnrs.fr/aniseed/experiment/list_insitus?organism_id=112&start_stage_id=&end_stage_id=&method_id=&filter_by_op=fate&fate_in_op=and&anat_in_op=and&gene_name=KH.C2.837&pubmed_id=&wt_only=1A	http://ghost.zool.kyoto-u.ac.jp/cgi-bin/fordetailkh21.cgi?name=KH.C2.837;source=kh2013		MKG.29.49.1_at
MKG.320.3.1_s_at	4.71418	4.79629	4.93194	4.81413	2.26728	4.24089	5.71455	18.1899	9.38178	3.22986	13.1438	5.04	4.41284	7.53221	2.91307	KH.C9.887		ENSCINT00000026178,ci0100140018,KYOTOGRAIL2005.320.3.1,	MYRIP		0.962585	0.202538	0.316787	0.402434	0.77831	0.221399	1	https://www.aniseed.cnrs.fr/aniseed/experiment/list_insitus?organism_id=112&start_stage_id=&end_stage_id=&method_id=&filter_by_op=fate&fate_in_op=and&anat_in_op=and&gene_name=KH.C9.887&pubmed_id=&wt_only=1A	http://ghost.zool.kyoto-u.ac.jp/cgi-bin/fordetailkh21.cgi?name=KH.C9.887;source=kh2013		MKG.320.3.1_s_at
MKG.169.36.1_s_at	14.069	9.82694	26.5506	16.8155	4.07172	51.8279	25.9279	20.5386	32.7648	5.03408	13.3261	7.75617	27.4493	16.1772	4.01589	KH.L96.15		KYOTOGRAIL2005.169.36.1,ENSCINT00000024906	CHST11/12/14/8/9		0.962353	0.16706	1.01819	0.166944	1.0139	0.267369	0	https://www.aniseed.cnrs.fr/aniseed/experiment/list_insitus?organism_id=112&start_stage_id=&end_stage_id=&method_id=&filter_by_op=fate&fate_in_op=and&anat_in_op=and&gene_name=KH.L96.15&pubmed_id=&wt_only=1A	http://ghost.zool.kyoto-u.ac.jp/cgi-bin/fordetailkh21.cgi?name=KH.L96.15;source=kh2013		MKG.169.36.1_s_at
MKG.343.9.1_at	60.6081	43.7723	39.213	47.8645	5.58088	177.428	40.9984	61.3264	93.2511	6.54305	57.395	50.9541	61.9116	56.7536	5.82664	none		KYOTOGRAIL2005.343.9.1	none		0.962165	0.169496	0.716409	0.23758	0.957822	0.179556	0	none	none		MKG.343.9.1_at
MKG.239.2.1_s_at	16.1346	20.392	18.9966	18.5077	4.21006	34.5289	33.3369	40.2739	36.0466	5.17179	17.8702	18.6872	19.9013	18.8196	4.23416	none		KYOTOGRAIL2005.239.2.1,ci0100130689	none		0.961735	0.00942829	0.937629	0.00466819	0.994307	0.395953	0	none	none		MKG.239.2.1_s_at
MKG.50.16.1_at	6.61346	9.82549	17.0797	11.1729	3.48193	23.984	16.2126	25.0846	21.7604	4.44363	9.39101	32.8156	23.788	21.9982	4.45931	KH.C5.34		ENSCINT00000019608,KYOTOGRAIL2005.50.16.1	RX1/2/3		0.961706	0.0452883	-0.0156796	0.4907	0.780822	0.111147	15	https://www.aniseed.cnrs.fr/aniseed/experiment/list_insitus?organism_id=112&start_stage_id=&end_stage_id=&method_id=&filter_by_op=fate&fate_in_op=and&anat_in_op=and&gene_name=KH.C5.34&pubmed_id=&wt_only=1A	http://ghost.zool.kyoto-u.ac.jp/cgi-bin/fordetailkh21.cgi?name=KH.C5.34;source=kh2013		MKG.50.16.1_at
MKG.167.17.s0_at	25.6237	22.941	36.6468	28.4038	4.82801	28.6581	83.452	53.7969	55.3023	5.78927	90.5427	60.4462	77.1592	76.0494	6.24886	KH.C12.43		KYOTOGRAIL2005.167.18.1,ENSCINT00000007452,	KH2013:KH.C12.43_SLC28A2/3		0.961254	0.130051	-0.459597	0.243446	0.772623	0.0158125	0	https://www.aniseed.cnrs.fr/aniseed/experiment/list_insitus?organism_id=112&start_stage_id=&end_stage_id=&method_id=&filter_by_op=fate&fate_in_op=and&anat_in_op=and&gene_name=KH.C12.43&pubmed_id=&wt_only=1A	http://ghost.zool.kyoto-u.ac.jp/cgi-bin/fordetailkh21.cgi?name=KH.C12.43;source=kh2013		MKG.167.17.s0_at
MKG.1012.1.1_s_at	798.574	539.878	955.672	764.708	9.57877	1374.09	1800.25	1290.84	1488.4	10.5395	1182.54	575.774	777.548	845.287	9.7233	KH.S1012.1		KYOTOGRAIL2005.1012.1.1	SOD1		0.960777	0.060348	0.816245	0.0848187	0.985135	0.335722	5	https://www.aniseed.cnrs.fr/aniseed/experiment/list_insitus?organism_id=112&start_stage_id=&end_stage_id=&method_id=&filter_by_op=fate&fate_in_op=and&anat_in_op=and&gene_name=KH.S1012.1&pubmed_id=&wt_only=1A	http://ghost.zool.kyoto-u.ac.jp/cgi-bin/fordetailkh21.cgi?name=KH.S1012.1;source=kh2013		MKG.1012.1.1_s_at
MKG.590.2.1_at	322.152	161.284	264.226	249.221	7.96128	579.805	532.691	342.433	484.976	8.92177	481.746	653.087	725.94	620.258	9.27672	KH.S590.7		KYOTOGRAIL2005.590.2.1,ENSCINT00000000608,	WDR43		0.96049	0.0549344	-0.354953	0.21684	0.8582	0.0364551	4	https://www.aniseed.cnrs.fr/aniseed/experiment/list_insitus?organism_id=112&start_stage_id=&end_stage_id=&method_id=&filter_by_op=fate&fate_in_op=and&anat_in_op=and&gene_name=KH.S590.7&pubmed_id=&wt_only=1A	http://ghost.zool.kyoto-u.ac.jp/cgi-bin/fordetailkh21.cgi?name=KH.S590.7;source=kh2013		MKG.590.2.1_at
MKG.263.6.1_at	63.0435	74.2696	51.2192	62.8441	5.97371	105.326	113.976	147.339	122.214	6.93327	17.0847	6.08866	5.47394	9.54911	3.25537	none		KYOTOGRAIL2005.263.6.1	none		0.95956	0.0420157	3.6779	0.00939228	1.83503	0.00947626	0	none	none		MKG.263.6.1_at
MKG.480.4.1_at	12.2952	11.1057	19.4769	14.2926	3.8372	15.543	25.9241	41.9048	27.7906	4.79653	10.4329	32.2197	4.28159	15.6447	3.9676	none		KYOTOGRAIL2005.480.4.1	none		0.95933	0.0682755	0.828921	0.226696	0.967132	0.4551	0	none	none		MKG.480.4.1_at
TG0514.1371.f.4_at	29.172	30.8852	24.2729	28.11	4.81301	60.9792	40.97	61.9999	54.6497	5.77214	44.6263	43.2897	50.2642	46.0601	5.52544	none			none		0.959129	0.0436592	0.246697	0.132857	0.871063	0.0243815	0	none	none		TG0514.1371.f.4_at
MKG.79.48.1_s_at	90.081	39.3934	98.5925	76.0223	6.24835	168.593	172.251	102.544	147.796	7.20746	59.3759	14.9955	79.2759	51.2158	5.67852	KH.C13.46		KYOTOGRAIL2005.79.48.1	KH2013:KH.C13.46_SULT6B1		0.959112	0.097351	1.52895	0.0663359	1.10035	0.00858928	0	https://www.aniseed.cnrs.fr/aniseed/experiment/list_insitus?organism_id=112&start_stage_id=&end_stage_id=&method_id=&filter_by_op=fate&fate_in_op=and&anat_in_op=and&gene_name=KH.C13.46&pubmed_id=&wt_only=1A	http://ghost.zool.kyoto-u.ac.jp/cgi-bin/fordetailkh21.cgi?name=KH.C13.46;source=kh2013		MKG.79.48.1_s_at
MKG.315.7.1_s_at	51.27	50.6101	116.932	72.9374	6.18859	160.989	154.257	110.135	141.793	7.14765	164.655	180.455	195.087	180.066	7.49238	KH.C8.836		ci0100136429,KYOTOGRAIL2005.315.7.1	TRMT112		0.95906	0.105317	-0.344735	0.127483	0.825984	0.00982936	0	https://www.aniseed.cnrs.fr/aniseed/experiment/list_insitus?organism_id=112&start_stage_id=&end_stage_id=&method_id=&filter_by_op=fate&fate_in_op=and&anat_in_op=and&gene_name=KH.C8.836&pubmed_id=&wt_only=1A	http://ghost.zool.kyoto-u.ac.jp/cgi-bin/fordetailkh21.cgi?name=KH.C8.836;source=kh2013		MKG.315.7.1_s_at
MKG.87.20.s0_at	4.26536	4.74631	6.23921	5.08363	2.34586	5.79249	9.37292	14.4798	9.88174	3.30476	5.49338	4.8079	14.4598	8.25369	3.04504	KH.C1.951		ci0100137887	USP13/15/3/33/5		0.958906	0.0659434	0.259725	0.191809	0.770387	0.169713	9	https://www.aniseed.cnrs.fr/aniseed/experiment/list_insitus?organism_id=112&start_stage_id=&end_stage_id=&method_id=&filter_by_op=fate&fate_in_op=and&anat_in_op=and&gene_name=KH.C1.951&pubmed_id=&wt_only=1A	http://ghost.zool.kyoto-u.ac.jp/cgi-bin/fordetailkh21.cgi?name=KH.C1.951;source=kh2013		MKG.87.20.s0_at
MKG.29.60.1_at	17.1401	20.4934	26.3898	21.3411	4.41556	38.2415	30.5848	55.6196	41.4819	5.37441	10.5277	40.2502	26.0792	25.619	4.67914	KH.C2.469		KYOTOGRAIL2005.29.60.1,ci0100152304,ENSCINT00000010646	SFRP2		0.958849	0.0340769	0.695269	0.170105	0.943669	0.322196	18	https://www.aniseed.cnrs.fr/aniseed/experiment/list_insitus?organism_id=112&start_stage_id=&end_stage_id=&method_id=&filter_by_op=fate&fate_in_op=and&anat_in_op=and&gene_name=KH.C2.469&pubmed_id=&wt_only=1A	http://ghost.zool.kyoto-u.ac.jp/cgi-bin/fordetailkh21.cgi?name=KH.C2.469;source=kh2013		MKG.29.60.1_at
MKG.125.3.s0_at	250.31	89.93	56.923	132.388	7.04862	303.738	235.025	232.704	257.156	8.0065	122.117	84.7441	67.2513	91.3708	6.51366	none			none		0.957874	0.0384495	1.49284	0.00148285	1.08213	0.224024	0	none	none		MKG.125.3.s0_at
TG0514.305.r.27_at	145.987	124.534	130.301	133.608	7.06186	303.616	236.319	238.401	259.445	8.01929	248.472	240.236	169.892	219.533	7.77829	KH.L134.14		ci0100148599,KYOTOGRAIL2005.305.3.1	KH2013:KH.L134.14		0.957428	0.00782618	0.240991	0.107363	0.907893	0.0336135	0	https://www.aniseed.cnrs.fr/aniseed/experiment/list_insitus?organism_id=112&start_stage_id=&end_stage_id=&method_id=&filter_by_op=fate&fate_in_op=and&anat_in_op=and&gene_name=KH.L134.14&pubmed_id=&wt_only=1A	http://ghost.zool.kyoto-u.ac.jp/cgi-bin/fordetailkh21.cgi?name=KH.L134.14;source=kh2013		TG0514.305.r.27_at
MKG.452.6.1_at	30.2824	11.7322	21.7337	21.2494	4.40935	61.2994	36.1204	26.3359	41.2519	5.36639	12.3683	42.0388	9.75681	21.388	4.41873	KH.L46.10		ENSCINT00000012342,KYOTOGRAIL2005.452.6.1,ci0100137123,	CG14763		0.957038	0.0639282	0.94766	0.169188	0.997878	0.496773	0	https://www.aniseed.cnrs.fr/aniseed/experiment/list_insitus?organism_id=112&start_stage_id=&end_stage_id=&method_id=&filter_by_op=fate&fate_in_op=and&anat_in_op=and&gene_name=KH.L46.10&pubmed_id=&wt_only=1A	http://ghost.zool.kyoto-u.ac.jp/cgi-bin/fordetailkh21.cgi?name=KH.L46.10;source=kh2013		MKG.452.6.1_at
MKG.229.23.s0_at	39.0702	29.0993	118.907	62.3587	5.96252	58.13	126.031	178.849	121.004	6.91891	34.1083	41.4582	35.4319	36.9994	5.20943	KH.L24.28		ci0100134177	KH2013:KH.L24.28		0.956386	0.0604751	1.70947	0.0675342	1.14456	0.240191	0	https://www.aniseed.cnrs.fr/aniseed/experiment/list_insitus?organism_id=112&start_stage_id=&end_stage_id=&method_id=&filter_by_op=fate&fate_in_op=and&anat_in_op=and&gene_name=KH.L24.28&pubmed_id=&wt_only=1A	http://ghost.zool.kyoto-u.ac.jp/cgi-bin/fordetailkh21.cgi?name=KH.L24.28;source=kh2013		MKG.229.23.s0_at
MKG.51.86.s0_at	5.21993	3.69083	3.355	4.08859	2.0316	5.26687	4.09483	14.4386	7.93344	2.98795	6.40539	3.30594	5.60051	5.10395	2.35161	KH.C12.53		ci0100143830	SUPT6H		0.956344	0.199782	0.636334	0.226088	0.863919	0.157613	1	https://www.aniseed.cnrs.fr/aniseed/experiment/list_insitus?organism_id=112&start_stage_id=&end_stage_id=&method_id=&filter_by_op=fate&fate_in_op=and&anat_in_op=and&gene_name=KH.C12.53&pubmed_id=&wt_only=1A	http://ghost.zool.kyoto-u.ac.jp/cgi-bin/fordetailkh21.cgi?name=KH.C12.53;source=kh2013		MKG.51.86.s0_at
MKG.446.2.s0_at	83.0088	51.4676	102.64	79.0387	6.30449	172.455	91.6356	195.865	153.318	7.26039	80.5007	224.786	112.736	139.341	7.12247	KH.L4.9		ci0100134971,	ALG9		0.9559	0.0245375	0.137912	0.433461	0.885154	0.199228	0	https://www.aniseed.cnrs.fr/aniseed/experiment/list_insitus?organism_id=112&start_stage_id=&end_stage_id=&method_id=&filter_by_op=fate&fate_in_op=and&anat_in_op=and&gene_name=KH.L4.9&pubmed_id=&wt_only=1A	http://ghost.zool.kyoto-u.ac.jp/cgi-bin/fordetailkh21.cgi?name=KH.L4.9;source=kh2013		MKG.446.2.s0_at
TG0514.704.f.11_at	12.6044	13.6647	13.9946	13.4212	3.74645	23.1371	14.6366	40.2839	26.0192	4.70151	20.4238	18.3262	11.8247	16.8582	4.07538	none			none		0.95506	0.114991	0.626124	0.224768	0.919287	0.181941	0	none	none		TG0514.704.f.11_at
MKG.66.38.1_s_at	76.1449	70.8001	60.2706	69.0719	6.11003	106.411	156.902	138.154	133.822	7.06418	143.024	116.838	84.5636	114.809	6.84309	none		KYOTOGRAIL2005.66.38.1	none		0.95415	0.0326286	0.22109	0.28411	0.892876	0.032632	0	none	none		MKG.66.38.1_s_at
TG0514.138.r.4_at	6.32938	12.4756	13.1412	10.6487	3.41261	11.0623	6.09973	44.704	20.622	4.36611	6.07661	17.4642	11.1604	11.5671	3.53195	none			none		0.953505	0.234621	0.834163	0.280744	0.966211	0.351994	0	none	none		TG0514.138.r.4_at
MKG.187.17.1_at	105.472	97.9999	82.3558	95.2759	6.57404	161.394	230.672	161.448	184.505	7.52751	153.667	182.59	110.592	148.95	7.21868	KH.C2.795		KYOTOGRAIL2005.187.17.1,ci0100135256	POLR2L		0.953475	0.0295904	0.308834	0.0626975	0.910698	0.0414453	0	https://www.aniseed.cnrs.fr/aniseed/experiment/list_insitus?organism_id=112&start_stage_id=&end_stage_id=&method_id=&filter_by_op=fate&fate_in_op=and&anat_in_op=and&gene_name=KH.C2.795&pubmed_id=&wt_only=1A	http://ghost.zool.kyoto-u.ac.jp/cgi-bin/fordetailkh21.cgi?name=KH.C2.795;source=kh2013		MKG.187.17.1_at
MKG.899.4.s0_at	6.76976	4.93373	4.94666	5.55005	2.4725	10.9841	6.89645	14.3559	10.7455	3.42566	11.3375	6.04532	9.62228	9.00171	3.1702	KH.C12.133		ci0100132976	KH2013:KH.C12.133		0.953156	0.0712871	0.255457	0.186854	0.77992	0.0491608	0	https://www.aniseed.cnrs.fr/aniseed/experiment/list_insitus?organism_id=112&start_stage_id=&end_stage_id=&method_id=&filter_by_op=fate&fate_in_op=and&anat_in_op=and&gene_name=KH.C12.133&pubmed_id=&wt_only=1A	http://ghost.zool.kyoto-u.ac.jp/cgi-bin/fordetailkh21.cgi?name=KH.C12.133;source=kh2013		MKG.899.4.s0_at
MKG.1515.1.1_at	5.52606	4.45503	159.773	56.5846	5.82234	30.6035	4.10551	293.936	109.548	6.77542	6.48555	239.972	254.063	166.84	7.38232	none		KYOTOGRAIL2005.1515.1.1	none		0.953088	0.16394	-0.606898	0.293632	0.788686	0.123622	0	none	none		MKG.1515.1.1_at
MKG.61.54.s0_at	75.2355	68.8556	120.662	88.2511	6.46354	170.778	168.12	173.229	170.709	7.41539	141.361	163.393	255.694	186.816	7.54547	KH.C6.283		KYOTOGRAIL2005.61.53.1,ENSCINT00000005182,ci0100144869	MTAP		0.951853	0.0157357	-0.130078	0.340916	0.856612	0.0193846	6	https://www.aniseed.cnrs.fr/aniseed/experiment/list_insitus?organism_id=112&start_stage_id=&end_stage_id=&method_id=&filter_by_op=fate&fate_in_op=and&anat_in_op=and&gene_name=KH.C6.283&pubmed_id=&wt_only=1A	http://ghost.zool.kyoto-u.ac.jp/cgi-bin/fordetailkh21.cgi?name=KH.C6.283;source=kh2013		MKG.61.54.s0_at
MKG.1670.1.s0_at	6.13798	5.73857	4.75288	5.54314	2.4707	5.42352	18.2654	8.4744	10.7211	3.42238	7.20016	10.387	10.9341	9.50708	3.249	KH.S1670.1		KYOTOGRAIL2005.1670.1.1	KH2013:KH.S1670.1		0.95168	0.157363	0.173381	0.375465	0.76045	0.0602621	0	https://www.aniseed.cnrs.fr/aniseed/experiment/list_insitus?organism_id=112&start_stage_id=&end_stage_id=&method_id=&filter_by_op=fate&fate_in_op=and&anat_in_op=and&gene_name=KH.S1670.1&pubmed_id=&wt_only=1A	http://ghost.zool.kyoto-u.ac.jp/cgi-bin/fordetailkh21.cgi?name=KH.S1670.1;source=kh2013		MKG.1670.1.s0_at
MKG.328.6.1_at	589.043	425.519	969.234	661.265	9.36909	1068.58	1275.88	1492.1	1278.85	10.3206	1087.12	922.115	842.179	950.473	9.8925	KH.L24.23		KYOTOGRAIL2005.328.6.1,	MYCN		0.951547	0.017049	0.428132	0.115797	0.94709	0.149571	28	https://www.aniseed.cnrs.fr/aniseed/experiment/list_insitus?organism_id=112&start_stage_id=&end_stage_id=&method_id=&filter_by_op=fate&fate_in_op=and&anat_in_op=and&gene_name=KH.L24.23&pubmed_id=&wt_only=1A	http://ghost.zool.kyoto-u.ac.jp/cgi-bin/fordetailkh21.cgi?name=KH.L24.23;source=kh2013		MKG.328.6.1_at
MKG.165.8.s0_at	424.424	203.763	428.231	352.139	8.46	757.675	714.38	570.803	680.953	9.41141	690.374	670.595	820.837	727.269	9.50634	KH.L18.15		ci0100140960	GNL3L		0.951408	0.045248	-0.0949343	0.34726	0.889932	0.0117892	1	https://www.aniseed.cnrs.fr/aniseed/experiment/list_insitus?organism_id=112&start_stage_id=&end_stage_id=&method_id=&filter_by_op=fate&fate_in_op=and&anat_in_op=and&gene_name=KH.L18.15&pubmed_id=&wt_only=1A	http://ghost.zool.kyoto-u.ac.jp/cgi-bin/fordetailkh21.cgi?name=KH.L18.15;source=kh2013		MKG.165.8.s0_at
MKG.24.100.1_at	51.6993	53.9114	74.6254	60.0787	5.90878	129.764	122.201	96.5669	116.177	6.86019	94.4685	124.237	140.5	119.735	6.90371	none		KYOTOGRAIL2005.24.100.1	none		0.951404	0.0417329	-0.043519	0.445361	0.855886	0.0099438	0	none	none		MKG.24.100.1_at
MKG.739.4.2_s_at	54.0885	49.2057	75.3292	59.5411	5.89581	181.973	88.7612	74.4617	115.065	6.84631	245.243	222.002	223.748	230.331	7.84757	none		KYOTOGRAIL2005.739.4.2,ENSCINT00000009422	none		0.950494	0.140792	-1.00126	0.0243428	0.751292	0.00260555	0	none	none		MKG.739.4.2_s_at
MKG.82.4.s0_at	19.8634	24.263	33.8124	25.9796	4.69931	59.0073	40.3432	51.1111	50.1538	5.64829	50.6081	57.1005	35.2359	47.6482	5.57435	KH.C14.322		ci0100146295	BRIP1		0.948979	0.0420646	0.0739385	0.41166	0.843024	0.0830463	0	https://www.aniseed.cnrs.fr/aniseed/experiment/list_insitus?organism_id=112&start_stage_id=&end_stage_id=&method_id=&filter_by_op=fate&fate_in_op=and&anat_in_op=and&gene_name=KH.C14.322&pubmed_id=&wt_only=1A	http://ghost.zool.kyoto-u.ac.jp/cgi-bin/fordetailkh21.cgi?name=KH.C14.322;source=kh2013		MKG.82.4.s0_at
MKG.55.34.1_s_at	8.33176	5.41524	12.121	8.62268	3.10814	19.5007	15.6737	14.7457	16.6401	4.05659	13.3886	26.0605	9.12201	16.1904	4.01707	KH.C14.210		KYOTOGRAIL2005.55.34.1	SLCO3A1		0.948451	0.0488649	0.0395227	0.470718	0.773733	0.19469	0	https://www.aniseed.cnrs.fr/aniseed/experiment/list_insitus?organism_id=112&start_stage_id=&end_stage_id=&method_id=&filter_by_op=fate&fate_in_op=and&anat_in_op=and&gene_name=KH.C14.210&pubmed_id=&wt_only=1A	http://ghost.zool.kyoto-u.ac.jp/cgi-bin/fordetailkh21.cgi?name=KH.C14.210;source=kh2013		MKG.55.34.1_s_at
TG0514.590.f.4_at	93.0842	51.6726	85.7503	76.8357	6.2637	198.196	135.696	110.802	148.231	7.21171	156.948	183.729	247.982	196.22	7.61632	none			none		0.948001	0.0482867	-0.404619	0.224932	0.822405	0.0272884	0	none	none		TG0514.590.f.4_at
MKG.67.47.1_x_at	4.64838	5.20991	4.0718	4.64337	2.21517	5.49146	5.17317	16.2035	8.95605	3.16286	35.2624	5.5723	8.99803	16.6109	4.05406	KH.C14.290		ci0100149340,ENSCINT00000021308,KYOTOGRAIL2005.67.47.1,ENSCINT00000011821	KH2013:KH.C14.290_GBE1		0.947692	0.19288	-0.891195	0.28359	0.546408	0.165778	3	https://www.aniseed.cnrs.fr/aniseed/experiment/list_insitus?organism_id=112&start_stage_id=&end_stage_id=&method_id=&filter_by_op=fate&fate_in_op=and&anat_in_op=and&gene_name=KH.C14.290&pubmed_id=&wt_only=1A	http://ghost.zool.kyoto-u.ac.jp/cgi-bin/fordetailkh21.cgi?name=KH.C14.290;source=kh2013		MKG.67.47.1_x_at
MKG.7.41.1_at	12.2536	16.835	14.9532	14.6806	3.87584	27.0217	31.9663	25.9564	28.3148	4.82348	14.2633	11.5612	13.1339	12.9861	3.6989	KH.C10.7		KYOTOGRAIL2005.7.41.1,ci0100138355	TFPT		0.947647	0.00461926	1.12458	0.0131706	1.04784	0.252527	0	https://www.aniseed.cnrs.fr/aniseed/experiment/list_insitus?organism_id=112&start_stage_id=&end_stage_id=&method_id=&filter_by_op=fate&fate_in_op=and&anat_in_op=and&gene_name=KH.C10.7&pubmed_id=&wt_only=1A	http://ghost.zool.kyoto-u.ac.jp/cgi-bin/fordetailkh21.cgi?name=KH.C10.7;source=kh2013		MKG.7.41.1_at
TG0514.20.f.98_at	274.308	190.688	387.449	284.148	8.1505	627.714	497.645	517.536	547.632	9.09706	599.566	524.846	663.345	595.919	9.21897	none			none		0.946562	0.0303332	-0.12191	0.223008	0.884101	0.00168057	0	none	none		TG0514.20.f.98_at
MKG.300.12.1_s_at	41.2306	51.2951	50.5693	47.6983	5.57587	92.9565	140.19	42.601	91.9159	6.52224	108.49	37.5632	72.2242	72.7591	6.18506	KH.C9.403		ENSCINT00000008737,KYOTOGRAIL2005.300.12.1,ci0100145748	IMP3		0.946376	0.128784	0.337187	0.346301	0.901506	0.198488	0	https://www.aniseed.cnrs.fr/aniseed/experiment/list_insitus?organism_id=112&start_stage_id=&end_stage_id=&method_id=&filter_by_op=fate&fate_in_op=and&anat_in_op=and&gene_name=KH.C9.403&pubmed_id=&wt_only=1A	http://ghost.zool.kyoto-u.ac.jp/cgi-bin/fordetailkh21.cgi?name=KH.C9.403;source=kh2013		MKG.300.12.1_s_at
MKG.523.2.1_s_at	139.282	77.8586	75.5771	97.5725	6.6084	165.325	182.935	215.79	188.017	7.55472	125.917	129.965	95.7977	117.227	6.87316	none		KYOTOGRAIL2005.523.2.1	none		0.946312	0.0578272	0.681559	0.0523674	0.96148	0.203819	0	none	none		MKG.523.2.1_s_at
MKG.67.33.1_s_at	24.3911	17.1886	27.6711	23.0836	4.5288	39.8466	64.9559	28.6332	44.4785	5.47504	74.2748	74.6664	74.938	74.6264	6.22161	KH.C14.504		KYOTOGRAIL2005.67.33.1,	KH2013:KH.C14.504		0.946239	0.131013	-0.746577	0.0537922	0.727914	0.00175545	0	https://www.aniseed.cnrs.fr/aniseed/experiment/list_insitus?organism_id=112&start_stage_id=&end_stage_id=&method_id=&filter_by_op=fate&fate_in_op=and&anat_in_op=and&gene_name=KH.C14.504&pubmed_id=&wt_only=1A	http://ghost.zool.kyoto-u.ac.jp/cgi-bin/fordetailkh21.cgi?name=KH.C14.504;source=kh2013		MKG.67.33.1_s_at
MKG.97.36.1_at	11.6531	7.13564	9.97966	9.58946	3.26145	21.9279	16.9222	16.5749	18.475	4.20751	22.6644	10.5795	12.3761	15.2066	3.92663	none		KYOTOGRAIL2005.97.36.1	none		0.946056	0.00822323	0.280875	0.129622	0.830597	0.0871677	0	none	none		MKG.97.36.1_at
MKG.902.1.1_x_at	8.50137	5.09137	5.82194	6.47156	2.69411	23.5836	7.73921	6.07456	12.4658	3.6399	159.302	734.766	283.432	392.5	8.61655	KH.S902.2		KYOTOGRAIL2005.902.1.1,ci0100152817,ENSCINT00000026235	KH2013:KH.S902.2		0.94579	0.161041	-4.97665	0.0833312	0.312667	0.0795528	0	https://www.aniseed.cnrs.fr/aniseed/experiment/list_insitus?organism_id=112&start_stage_id=&end_stage_id=&method_id=&filter_by_op=fate&fate_in_op=and&anat_in_op=and&gene_name=KH.S902.2&pubmed_id=&wt_only=1A	http://ghost.zool.kyoto-u.ac.jp/cgi-bin/fordetailkh21.cgi?name=KH.S902.2;source=kh2013		MKG.902.1.1_x_at
MKG.1525.1.1_s_at	43.9135	36.1833	32.7178	37.6049	5.23285	70.165	66.758	80.3146	72.4125	6.17817	24.3624	89.5272	87.949	67.2795	6.0721	none		KYOTOGRAIL2005.1525.1.1	none		0.94532	0.0166477	0.106071	0.414045	0.861786	0.175664	0	none	none		MKG.1525.1.1_s_at
TG0514.598.f.6_x_at	7.16458	4.1224	5.78022	5.68907	2.50819	5.52635	7.27924	20.054	10.9532	3.45328	19.9292	70.7124	125.81	72.1505	6.17294	none			none		0.94509	0.190088	-2.71965	0.0731416	0.406321	0.0824827	0	none	none		TG0514.598.f.6_x_at
MKG.878.1.s0_at	29.7242	27.0148	40.295	32.3447	5.01546	24.0218	141.736	21.0623	62.2732	5.96054	75.7526	55.6332	37.7764	56.3874	5.8173	none		ENSCINT00000002395,ci0100146270,ENSCINT00000002389,KYOTOGRAIL2005.878.1.1	none		0.945084	0.277447	0.143239	0.449943	0.862162	0.11625	0	none	none		MKG.878.1.s0_at
MKG.546.2.s1_at	12.3603	14.2463	7.17509	11.2606	3.49321	7.59246	17.626	39.8189	21.6791	4.43823	10.8092	15.9191	9.92653	12.2183	3.61097	KH.S546.7		ci0100146535	ACOT10/9		0.945026	0.227927	0.827268	0.227917	0.967389	0.267951	0	https://www.aniseed.cnrs.fr/aniseed/experiment/list_insitus?organism_id=112&start_stage_id=&end_stage_id=&method_id=&filter_by_op=fate&fate_in_op=and&anat_in_op=and&gene_name=KH.S546.7&pubmed_id=&wt_only=1A	http://ghost.zool.kyoto-u.ac.jp/cgi-bin/fordetailkh21.cgi?name=KH.S546.7;source=kh2013		MKG.546.2.s1_at
MKG.1676.3.1_at	18.3167	9.90631	9.35545	12.5262	3.64687	7.10887	11.1664	54.0625	24.1126	4.59171	5.69803	5.50113	9.17618	6.79178	2.76379	none		KYOTOGRAIL2005.1676.3.1	none		0.944842	0.282376	1.82792	0.168608	1.31952	0.128471	0	none	none		MKG.1676.3.1_at
MKG.20.3.1_at	11.0615	13.486	15.0348	13.1941	3.72182	39.3228	12.0234	24.8448	25.397	4.66659	15.0833	12.8238	16.4629	14.79	3.88655	none		KYOTOGRAIL2005.20.3.1	none		0.944767	0.147159	0.780032	0.142018	0.957614	0.179984	0	none	none		MKG.20.3.1_at
MKG.136.11.s0_s_at	32.8815	17.5852	23.8107	24.7591	4.62989	45.0889	50.1701	47.6936	47.6509	5.57443	21.4571	16.8218	17.1938	18.4909	4.20874	KH.C14.481		ci0100147260	KH2013:KH.C14.481		0.944542	0.0302636	1.36569	0.00481959	1.10006	0.0895119	0	https://www.aniseed.cnrs.fr/aniseed/experiment/list_insitus?organism_id=112&start_stage_id=&end_stage_id=&method_id=&filter_by_op=fate&fate_in_op=and&anat_in_op=and&gene_name=KH.C14.481&pubmed_id=&wt_only=1A	http://ghost.zool.kyoto-u.ac.jp/cgi-bin/fordetailkh21.cgi?name=KH.C14.481;source=kh2013		MKG.136.11.s0_s_at
MKG.19.59.s0_at	16.9298	11.9306	13.5851	14.1485	3.82258	30.0197	15.7692	35.8737	27.2209	4.76664	140.119	39.6159	43.8463	74.5271	6.21969	KH.C6.224		ci0100137428	KH2013:KH.C6.224_GBE1		0.944061	0.06677	-1.45305	0.137236	0.614593	0.0972708	14	https://www.aniseed.cnrs.fr/aniseed/experiment/list_insitus?organism_id=112&start_stage_id=&end_stage_id=&method_id=&filter_by_op=fate&fate_in_op=and&anat_in_op=and&gene_name=KH.C6.224&pubmed_id=&wt_only=1A	http://ghost.zool.kyoto-u.ac.jp/cgi-bin/fordetailkh21.cgi?name=KH.C6.224;source=kh2013		MKG.19.59.s0_at
MKG.1310.2.s0_at	71.5582	60.7876	74.1682	68.838	6.10513	144.903	134.902	117.513	132.439	7.04919	84.7445	97.5729	82.5345	88.284	6.46408	KH.C7.368		ENSCINT00000017838,ENSCINT00000017844,KYOTOGRAIL2005.1310.2.1	DDX5		0.944054	0.012222	0.585108	0.0157595	0.944471	0.0785912	0	https://www.aniseed.cnrs.fr/aniseed/experiment/list_insitus?organism_id=112&start_stage_id=&end_stage_id=&method_id=&filter_by_op=fate&fate_in_op=and&anat_in_op=and&gene_name=KH.C7.368&pubmed_id=&wt_only=1A	http://ghost.zool.kyoto-u.ac.jp/cgi-bin/fordetailkh21.cgi?name=KH.C7.368;source=kh2013		MKG.1310.2.s0_at
MKG.32.51.1_at	23.7401	15.0974	25.7069	21.5148	4.42726	27.5801	38.4208	58.0806	41.3605	5.37018	27.6824	24.6751	16.1162	22.8246	4.51252	KH.C8.536		KYOTOGRAIL2005.32.51.1,ENSCINT00000024710	KH2013:KH.C8.536_PM20D1		0.942924	0.0712356	0.857666	0.136477	0.981106	0.419644	0	https://www.aniseed.cnrs.fr/aniseed/experiment/list_insitus?organism_id=112&start_stage_id=&end_stage_id=&method_id=&filter_by_op=fate&fate_in_op=and&anat_in_op=and&gene_name=KH.C8.536&pubmed_id=&wt_only=1A	http://ghost.zool.kyoto-u.ac.jp/cgi-bin/fordetailkh21.cgi?name=KH.C8.536;source=kh2013		MKG.32.51.1_at
MKG.412.9.1_s_at	42.3345	70.849	75.7102	62.9646	5.97647	177.744	136.373	48.9376	121.018	6.91908	104.265	50.9309	383.437	179.544	7.4882	KH.L20.33		ENSCINT00000006675,ci0100131768,KYOTOGRAIL2005.412.9.1,	CSTF2		0.942611	0.170956	-0.569117	0.356405	0.798119	0.179008	0	https://www.aniseed.cnrs.fr/aniseed/experiment/list_insitus?organism_id=112&start_stage_id=&end_stage_id=&method_id=&filter_by_op=fate&fate_in_op=and&anat_in_op=and&gene_name=KH.L20.33&pubmed_id=&wt_only=1A	http://ghost.zool.kyoto-u.ac.jp/cgi-bin/fordetailkh21.cgi?name=KH.L20.33;source=kh2013		MKG.412.9.1_s_at
MKG.1676.3.1_x_at	20.2642	9.00338	10.963	13.4102	3.74526	8.93901	14.6763	53.6939	25.7697	4.6876	3.90771	8.45313	7.88186	6.74757	2.75437	none		KYOTOGRAIL2005.1676.3.1	none		0.942347	0.259839	1.93324	0.145771	1.35975	0.153521	0	none	none		MKG.1676.3.1_x_at
ZellermiRf281_at	13.7717	13.8357	24.8497	17.4857	4.1281	13.9562	23.2952	63.5111	33.5875	5.06985	33.5244	14.6426	20.9587	23.0419	4.52619	none			none		0.941748	0.149654	0.543667	0.30825	0.912049	0.261183	0	none	none		ZellermiRf281_at
MKG.23.62.1_s_at	136.057	231.527	224.58	197.388	7.62489	368.101	311.384	457.569	379.018	8.56612	344.267	221.182	301.212	288.887	8.17436	KH.C1.721		KYOTOGRAIL2005.23.62.1,	FAM185A		0.941233	0.0351584	0.391761	0.0713029	0.932781	0.14323	0	https://www.aniseed.cnrs.fr/aniseed/experiment/list_insitus?organism_id=112&start_stage_id=&end_stage_id=&method_id=&filter_by_op=fate&fate_in_op=and&anat_in_op=and&gene_name=KH.C1.721&pubmed_id=&wt_only=1A	http://ghost.zool.kyoto-u.ac.jp/cgi-bin/fordetailkh21.cgi?name=KH.C1.721;source=kh2013		MKG.23.62.1_s_at
TG0514.1272.f.1_at	5.46128	4.6566	3.8772	4.66503	2.22189	12.083	8.10135	6.68672	8.95702	3.16302	7.92287	13.4798	7.75451	9.71905	3.28081	KH.S1272.3			KH2013:KH.S1272.3		0.941134	0.033944	-0.117795	0.40412	0.677236	0.0599733	0	https://www.aniseed.cnrs.fr/aniseed/experiment/list_insitus?organism_id=112&start_stage_id=&end_stage_id=&method_id=&filter_by_op=fate&fate_in_op=and&anat_in_op=and&gene_name=KH.S1272.3&pubmed_id=&wt_only=1A	http://ghost.zool.kyoto-u.ac.jp/cgi-bin/fordetailkh21.cgi?name=KH.S1272.3;source=kh2013		TG0514.1272.f.1_at
MKG.38.16.1_at	88.6301	7.81821	56.4386	50.9623	5.67136	198.303	29.6642	65.5426	97.8366	6.6123	10.1427	3.70413	4.8252	6.224	2.63784	none		KYOTOGRAIL2005.38.16.1	none		0.940944	0.138189	3.97446	0.102135	2.15	0.0879444	0	none	none		MKG.38.16.1_at
MKG.528.11.s0_at	180.468	181.604	215.42	192.497	7.58869	351.728	430.739	326.021	369.496	8.52942	343.113	318.689	350.366	337.389	8.39827	KH.L9.16		ci0100140820	CCND1/2/3		0.940723	0.023836	0.131146	0.258187	0.903602	0.00187503	5	https://www.aniseed.cnrs.fr/aniseed/experiment/list_insitus?organism_id=112&start_stage_id=&end_stage_id=&method_id=&filter_by_op=fate&fate_in_op=and&anat_in_op=and&gene_name=KH.L9.16&pubmed_id=&wt_only=1A	http://ghost.zool.kyoto-u.ac.jp/cgi-bin/fordetailkh21.cgi?name=KH.L9.16;source=kh2013		MKG.528.11.s0_at
MKG.310.2.s1_at	19.8447	31.0623	21.771	24.226	4.59849	29.0975	59.3804	50.9281	46.4686	5.53819	40.7979	31.8048	32.3053	34.9693	5.12802	KH.C7.724			RYBP		0.9397	0.0379017	0.410168	0.21766	0.896737	0.103478	16	https://www.aniseed.cnrs.fr/aniseed/experiment/list_insitus?organism_id=112&start_stage_id=&end_stage_id=&method_id=&filter_by_op=fate&fate_in_op=and&anat_in_op=and&gene_name=KH.C7.724&pubmed_id=&wt_only=1A	http://ghost.zool.kyoto-u.ac.jp/cgi-bin/fordetailkh21.cgi?name=KH.C7.724;source=kh2013		MKG.310.2.s1_at
MKG.820.2.1_x_at	38.0044	60.7729	30.0488	42.9421	5.42432	48.3479	99.7624	98.8278	82.3127	6.36304	69.043	33.9527	46.1328	49.7095	5.63545	none		KYOTOGRAIL2005.820.2.1	none		0.938723	0.0723853	0.727594	0.174747	0.962535	0.366987	0	none	none		MKG.820.2.1_x_at
MKG.696.2.s0_at	74.7244	142.049	61.3316	92.7015	6.53452	390.073	99.1835	43.6694	177.642	7.47283	69.6863	211.54	93.211	124.813	6.96362	KH.S696.9		ci0100131871	HNRNPUL1		0.938308	0.269213	0.509209	0.366657	0.93838	0.137058	4	https://www.aniseed.cnrs.fr/aniseed/experiment/list_insitus?organism_id=112&start_stage_id=&end_stage_id=&method_id=&filter_by_op=fate&fate_in_op=and&anat_in_op=and&gene_name=KH.S696.9&pubmed_id=&wt_only=1A	http://ghost.zool.kyoto-u.ac.jp/cgi-bin/fordetailkh21.cgi?name=KH.S696.9;source=kh2013		MKG.696.2.s0_at
MKG.164.25.s0_at	29.3654	24.3762	51.1915	34.9777	5.12836	83.7085	43.7525	73.5572	67.0061	6.06622	46.2302	17.3533	65.5845	43.056	5.42814	KH.S164.18		ci0100143276	UGGT1/2		0.937857	0.0517378	0.638077	0.0542434	0.944773	0.19919	2	https://www.aniseed.cnrs.fr/aniseed/experiment/list_insitus?organism_id=112&start_stage_id=&end_stage_id=&method_id=&filter_by_op=fate&fate_in_op=and&anat_in_op=and&gene_name=KH.S164.18&pubmed_id=&wt_only=1A	http://ghost.zool.kyoto-u.ac.jp/cgi-bin/fordetailkh21.cgi?name=KH.S164.18;source=kh2013		MKG.164.25.s0_at
MKG.210.32.s0_s_at	72.0044	140.721	193.756	135.494	7.08208	185.083	363.106	230.479	259.556	8.0199	213.225	271.13	251.93	245.428	7.93916	KH.C12.180		ci0100131622	LMPT		0.937818	0.0739367	0.0807448	0.375847	0.892045	0.0259448	2	https://www.aniseed.cnrs.fr/aniseed/experiment/list_insitus?organism_id=112&start_stage_id=&end_stage_id=&method_id=&filter_by_op=fate&fate_in_op=and&anat_in_op=and&gene_name=KH.C12.180&pubmed_id=&wt_only=1A	http://ghost.zool.kyoto-u.ac.jp/cgi-bin/fordetailkh21.cgi?name=KH.C12.180;source=kh2013		MKG.210.32.s0_s_at
MKG.177.10.1_at	28.1811	42.7006	43.476	38.1193	5.25245	79.1783	87.7168	52.1139	73.003	6.18988	34.1096	49.4991	54.0972	45.902	5.52048	KH.L4.57		KYOTOGRAIL2005.177.10.1,	KH2013:KH.L4.57		0.937436	0.0594222	0.6694	0.103038	0.951447	0.0163133	0	https://www.aniseed.cnrs.fr/aniseed/experiment/list_insitus?organism_id=112&start_stage_id=&end_stage_id=&method_id=&filter_by_op=fate&fate_in_op=and&anat_in_op=and&gene_name=KH.L4.57&pubmed_id=&wt_only=1A	http://ghost.zool.kyoto-u.ac.jp/cgi-bin/fordetailkh21.cgi?name=KH.L4.57;source=kh2013		MKG.177.10.1_at
MKG.114.17.1_s_at	5.16273	3.98856	4.08294	4.41141	2.14124	6.05673	6.00256	13.2858	8.44837	3.07867	4.48022	5.62843	4.46267	4.8571	2.2801	KH.C9.639		ci0100132532,ENSCINT00000021421,KYOTOGRAIL2005.114.17.1	KH2013:KH.C9.639_UTR2		0.937433	0.13055	0.798577	0.153302	0.939101	0.287497	0	https://www.aniseed.cnrs.fr/aniseed/experiment/list_insitus?organism_id=112&start_stage_id=&end_stage_id=&method_id=&filter_by_op=fate&fate_in_op=and&anat_in_op=and&gene_name=KH.C9.639&pubmed_id=&wt_only=1A	http://ghost.zool.kyoto-u.ac.jp/cgi-bin/fordetailkh21.cgi?name=KH.C9.639;source=kh2013		MKG.114.17.1_s_at
MKG.6.43.s0_at	41.746	65.0562	38.4247	48.409	5.5972	52.4207	105.936	119.622	92.6597	6.53387	30.7294	56.1814	25.1212	37.344	5.2228	KH.C4.437		ENSCINT00000010112,KYOTOGRAIL2005.6.43.1	CAMK4		0.936667	0.0813253	1.31106	0.0604232	1.07169	0.00654623	0	https://www.aniseed.cnrs.fr/aniseed/experiment/list_insitus?organism_id=112&start_stage_id=&end_stage_id=&method_id=&filter_by_op=fate&fate_in_op=and&anat_in_op=and&gene_name=KH.C4.437&pubmed_id=&wt_only=1A	http://ghost.zool.kyoto-u.ac.jp/cgi-bin/fordetailkh21.cgi?name=KH.C4.437;source=kh2013		MKG.6.43.s0_at
MKG.77.34.s0_at	67.8946	25.7406	56.8053	50.1468	5.64809	127.456	96.5772	63.894	95.9759	6.5846	187.483	182.672	194.866	188.34	7.5572	KH.C1.1216		ci0100143356	IMP4		0.936513	0.0724111	-0.9726	0.0234055	0.747378	0.00301514	0	https://www.aniseed.cnrs.fr/aniseed/experiment/list_insitus?organism_id=112&start_stage_id=&end_stage_id=&method_id=&filter_by_op=fate&fate_in_op=and&anat_in_op=and&gene_name=KH.C1.1216&pubmed_id=&wt_only=1A	http://ghost.zool.kyoto-u.ac.jp/cgi-bin/fordetailkh21.cgi?name=KH.C1.1216;source=kh2013		MKG.77.34.s0_at
MKG.22.7.1_at	7.54785	5.21142	14.9009	9.22005	3.20477	43.2512	4.97035	4.70861	17.6434	4.14105	8.82562	4.80113	5.1618	6.26285	2.64682	KH.C3.81		ENSCINT00000023429,KYOTOGRAIL2005.22.7.1	KH2013:KH.C3.81		0.93628	0.303535	1.49423	0.213734	1.2108	0.2395	0	https://www.aniseed.cnrs.fr/aniseed/experiment/list_insitus?organism_id=112&start_stage_id=&end_stage_id=&method_id=&filter_by_op=fate&fate_in_op=and&anat_in_op=and&gene_name=KH.C3.81&pubmed_id=&wt_only=1A	http://ghost.zool.kyoto-u.ac.jp/cgi-bin/fordetailkh21.cgi?name=KH.C3.81;source=kh2013		MKG.22.7.1_at
TG0514.1553.r.2_x_at	58.4864	37.8934	63.8033	53.3944	5.73862	134.925	114.255	57.3143	102.165	6.67475	99.1568	75.2967	67.8715	80.775	6.33584	KH.L92.9			SHCBP1		0.936139	0.109792	0.338917	0.156524	0.905739	0.0720129	0	https://www.aniseed.cnrs.fr/aniseed/experiment/list_insitus?organism_id=112&start_stage_id=&end_stage_id=&method_id=&filter_by_op=fate&fate_in_op=and&anat_in_op=and&gene_name=KH.L92.9&pubmed_id=&wt_only=1A	http://ghost.zool.kyoto-u.ac.jp/cgi-bin/fordetailkh21.cgi?name=KH.L92.9;source=kh2013		TG0514.1553.r.2_x_at
TG0514.103.f.9_at	4.83531	3.6572	5.41579	4.6361	2.21291	4.31037	14.286	8.00352	8.86662	3.14838	125.778	224.085	308.364	219.409	7.77748	none			none		0.935473	0.165468	-4.6291	0.0276141	0.284528	0.027552	0	none	none		TG0514.103.f.9_at
MKG.3.16.1_at	33.8887	15.2356	30.7358	26.62	4.73444	56.4046	41.0671	55.239	50.9036	5.66969	28.0989	33.3441	27.5909	29.6779	4.89132	none		KYOTOGRAIL2005.3.16.1	none		0.935254	0.000785147	0.778375	0.0440392	0.967927	0.362572	0	none	none		MKG.3.16.1_at
MKG.18.20.s0_at	10.8126	16.9228	13.4012	13.7122	3.77739	25.0503	18.407	35.2046	26.2206	4.71263	25.8134	11.7116	14.0223	17.1824	4.10286	KH.C4.471			AKAP1		0.935241	0.0846816	0.609766	0.14787	0.920671	0.310895	4	https://www.aniseed.cnrs.fr/aniseed/experiment/list_insitus?organism_id=112&start_stage_id=&end_stage_id=&method_id=&filter_by_op=fate&fate_in_op=and&anat_in_op=and&gene_name=KH.C4.471&pubmed_id=&wt_only=1A	http://ghost.zool.kyoto-u.ac.jp/cgi-bin/fordetailkh21.cgi?name=KH.C4.471;source=kh2013		MKG.18.20.s0_at
MKG.61.54.1_s_at	251.499	96.5032	243.924	197.309	7.62431	366.758	261.57	502.853	377.06	8.55865	156.306	186.305	243.378	195.33	7.60977	KH.C6.239		KYOTOGRAIL2005.61.54.1,ENSCINT00000005177	MTTP		0.934342	0.02538	0.948884	0.0404396	1.00191	0.486906	0	https://www.aniseed.cnrs.fr/aniseed/experiment/list_insitus?organism_id=112&start_stage_id=&end_stage_id=&method_id=&filter_by_op=fate&fate_in_op=and&anat_in_op=and&gene_name=KH.C6.239&pubmed_id=&wt_only=1A	http://ghost.zool.kyoto-u.ac.jp/cgi-bin/fordetailkh21.cgi?name=KH.C6.239;source=kh2013		MKG.61.54.1_s_at
MKG.32.69.s1_at	81.4483	41.4572	43.9783	55.6279	5.79774	130.635	106.788	81.4878	106.304	6.73205	187.745	91.8526	164.527	148.042	7.20986	KH.C8.792		ci0100130226	SMARCD1/2/3		0.934309	0.0122047	-0.477812	0.145219	0.80414	0.0248491	0	https://www.aniseed.cnrs.fr/aniseed/experiment/list_insitus?organism_id=112&start_stage_id=&end_stage_id=&method_id=&filter_by_op=fate&fate_in_op=and&anat_in_op=and&gene_name=KH.C8.792&pubmed_id=&wt_only=1A	http://ghost.zool.kyoto-u.ac.jp/cgi-bin/fordetailkh21.cgi?name=KH.C8.792;source=kh2013		MKG.32.69.s1_at
MKG.72.48.s0_at	554.669	852.532	784.174	730.458	9.51266	1011.97	1621.86	1552.04	1395.29	10.4464	1350.19	1156.61	1306.07	1270.96	10.3117	KH.C1.1016		ci0100149164	NR6A1		0.933694	0.0117522	0.134651	0.327876	0.922511	0.0313734	15	https://www.aniseed.cnrs.fr/aniseed/experiment/list_insitus?organism_id=112&start_stage_id=&end_stage_id=&method_id=&filter_by_op=fate&fate_in_op=and&anat_in_op=and&gene_name=KH.C1.1016&pubmed_id=&wt_only=1A	http://ghost.zool.kyoto-u.ac.jp/cgi-bin/fordetailkh21.cgi?name=KH.C1.1016;source=kh2013		MKG.72.48.s0_at
MKG.78.13.1_s_at	5.59245	4.12444	3.99012	4.56901	2.19188	6.89456	13.6277	5.64392	8.72207	3.12467	6.99587	9.97852	5.81872	7.5977	2.92556	KH.C7.431		ENSCINT00000004407,KYOTOGRAIL2005.78.13.1,ci0100150641	ENG1B		0.93279	0.13049	0.199107	0.233575	0.749216	0.0831029	50	https://www.aniseed.cnrs.fr/aniseed/experiment/list_insitus?organism_id=112&start_stage_id=&end_stage_id=&method_id=&filter_by_op=fate&fate_in_op=and&anat_in_op=and&gene_name=KH.C7.431&pubmed_id=&wt_only=1A	http://ghost.zool.kyoto-u.ac.jp/cgi-bin/fordetailkh21.cgi?name=KH.C7.431;source=kh2013		MKG.78.13.1_s_at
MKG.41.42.1_at	277.955	96.2994	139.737	171.33	7.42064	486.396	330.154	164.239	326.93	8.35284	185.297	70.835	207.976	154.703	7.27335	KH.C11.560		KYOTOGRAIL2005.41.41.1,ci0100151505,KYOTOGRAIL2005.41.42.1	PPAT		0.932201	0.0711548	1.07948	0.126907	1.02025	0.377819	0	https://www.aniseed.cnrs.fr/aniseed/experiment/list_insitus?organism_id=112&start_stage_id=&end_stage_id=&method_id=&filter_by_op=fate&fate_in_op=and&anat_in_op=and&gene_name=KH.C11.560&pubmed_id=&wt_only=1A	http://ghost.zool.kyoto-u.ac.jp/cgi-bin/fordetailkh21.cgi?name=KH.C11.560;source=kh2013		MKG.41.42.1_at
MKG.1546.2.1_at	18.4548	28.6003	23.776	23.6104	4.56135	10.5009	48.1159	76.5059	45.0409	5.49316	26.2341	14.6202	6.28093	15.7118	3.97377	KH.S1546.1		KYOTOGRAIL2005.1546.2.1,ci0100134528	KH2013:KH.S1546.1_VKORC1L1		0.931814	0.173166	1.51939	0.180019	1.14786	0.211465	0	https://www.aniseed.cnrs.fr/aniseed/experiment/list_insitus?organism_id=112&start_stage_id=&end_stage_id=&method_id=&filter_by_op=fate&fate_in_op=and&anat_in_op=and&gene_name=KH.S1546.1&pubmed_id=&wt_only=1A	http://ghost.zool.kyoto-u.ac.jp/cgi-bin/fordetailkh21.cgi?name=KH.S1546.1;source=kh2013		MKG.1546.2.1_at
MKG.14.56.1_at	17.7154	11.3508	14.5974	14.5545	3.8634	40.3461	24.8819	18.0433	27.7571	4.79478	12.909	8.23159	8.70229	9.94764	3.31435	KH.C9.232		ENSCINT00000024290,KYOTOGRAIL2005.14.56.1,ENSCINT00000024289,ci0100149141	SCAI		0.931386	0.070024	1.48043	0.0385758	1.16566	0.014689	4	https://www.aniseed.cnrs.fr/aniseed/experiment/list_insitus?organism_id=112&start_stage_id=&end_stage_id=&method_id=&filter_by_op=fate&fate_in_op=and&anat_in_op=and&gene_name=KH.C9.232&pubmed_id=&wt_only=1A	http://ghost.zool.kyoto-u.ac.jp/cgi-bin/fordetailkh21.cgi?name=KH.C9.232;source=kh2013		MKG.14.56.1_at
TG0514.25.r.10_at	68.1877	33.8559	55.9991	52.6809	5.71921	101.96	98.2452	101.071	100.425	6.64998	126.533	122.732	169.821	139.696	7.12614	KH.C3.437		ci0100136420,KYOTOGRAIL2005.25.28.1,	KARS		0.930772	0.0166553	-0.476161	0.0583642	0.802567	0.0161738	5	https://www.aniseed.cnrs.fr/aniseed/experiment/list_insitus?organism_id=112&start_stage_id=&end_stage_id=&method_id=&filter_by_op=fate&fate_in_op=and&anat_in_op=and&gene_name=KH.C3.437&pubmed_id=&wt_only=1A	http://ghost.zool.kyoto-u.ac.jp/cgi-bin/fordetailkh21.cgi?name=KH.C3.437;source=kh2013		TG0514.25.r.10_at
MKG.4.76.s0_at	6.62242	16.5145	16.8949	13.344	3.73811	21.0865	21.9747	33.2084	25.4232	4.66807	69.4261	25.8066	19.4555	38.2294	5.25661	KH.C9.888		ci0100149097	SNAPC3		0.929958	0.0345655	-0.588537	0.279967	0.711126	0.160816	0	https://www.aniseed.cnrs.fr/aniseed/experiment/list_insitus?organism_id=112&start_stage_id=&end_stage_id=&method_id=&filter_by_op=fate&fate_in_op=and&anat_in_op=and&gene_name=KH.C9.888&pubmed_id=&wt_only=1A	http://ghost.zool.kyoto-u.ac.jp/cgi-bin/fordetailkh21.cgi?name=KH.C9.888;source=kh2013		MKG.4.76.s0_at
MKG.338.21.1_x_at	17.0106	38.1081	24.7804	26.633	4.73514	34.6973	80.114	37.3848	50.732	5.66483	49.2089	25.5443	60.0164	44.9232	5.48939	none		KYOTOGRAIL2005.338.21.1	none		0.929681	0.0586571	0.175437	0.417304	0.8626	0.179081	0	none	none		MKG.338.21.1_x_at
MKG.9.18.1_s_at	18.1769	23.1554	42.5893	27.9738	4.80601	76.6363	41.7426	41.4365	53.2718	5.7353	41.3698	49.6163	53.1641	48.0501	5.58647	KH.C10.286		KYOTOGRAIL2005.9.18.1,ci0100152296,ENSCINT00000025727	SCUBE2		0.929293	0.142914	0.148833	0.380966	0.860294	0.0267844	0	https://www.aniseed.cnrs.fr/aniseed/experiment/list_insitus?organism_id=112&start_stage_id=&end_stage_id=&method_id=&filter_by_op=fate&fate_in_op=and&anat_in_op=and&gene_name=KH.C10.286&pubmed_id=&wt_only=1A	http://ghost.zool.kyoto-u.ac.jp/cgi-bin/fordetailkh21.cgi?name=KH.C10.286;source=kh2013		MKG.9.18.1_s_at
MKG.300.13.1_at	10.5724	5.50393	4.24518	6.77383	2.75997	16.92	9.54281	12.2335	12.8988	3.68916	5.02804	6.31733	5.4385	5.59462	2.48404	none		KYOTOGRAIL2005.300.13.1	none		0.929193	0.0166224	1.20512	0.0504548	1.11108	0.321756	0	none	none		MKG.300.13.1_at
MKG.60.11.1_at	381.503	379.251	645.011	468.588	8.87218	1036.33	572.944	1067.01	892.097	9.80106	1031.13	690.025	616.922	779.36	9.60615	none		ci0100139838,KYOTOGRAIL2005.60.11.1	none		0.92888	0.0431084	0.194911	0.290081	0.923594	0.126556	0	none	none		MKG.60.11.1_at
MKG.108.33.s1_at	6.02833	5.92447	4.66756	5.54012	2.46992	6.27009	20.0252	5.32024	10.5385	3.3976	5.14328	6.32284	10.4402	7.30211	2.86831	KH.C10.431		ci0100131412	TTC6		0.927681	0.193387	0.529286	0.308956	0.861105	0.239322	1	https://www.aniseed.cnrs.fr/aniseed/experiment/list_insitus?organism_id=112&start_stage_id=&end_stage_id=&method_id=&filter_by_op=fate&fate_in_op=and&anat_in_op=and&gene_name=KH.C10.431&pubmed_id=&wt_only=1A	http://ghost.zool.kyoto-u.ac.jp/cgi-bin/fordetailkh21.cgi?name=KH.C10.431;source=kh2013		MKG.108.33.s1_at
TG0514.233.r.24_at	6.06182	4.15479	4.8909	5.03584	2.33223	19.9079	4.1222	4.70217	9.57743	3.25964	19.0411	3.16758	6.33047	9.51306	3.24991	none			none		0.927407	0.215966	0.0097296	0.473159	0.71763	0.203929	0	none	none		TG0514.233.r.24_at
MKG.228.22.1_at	44.947	53.0981	113.682	70.5757	6.1411	150.931	75.3481	175.971	134.084	7.06699	120.659	30.6969	47.8529	66.403	6.05318	none		KYOTOGRAIL2005.228.22.1,ENSCINT00000005979,ci0100154107	none		0.925889	0.0597608	1.01381	0.0783605	1.01453	0.464847	0	none	none		MKG.228.22.1_at
MKG.1479.1.s0_at	42.1791	95.1562	41.8195	59.7183	5.9001	113.111	152.345	74.7568	113.404	6.82533	56.5737	73.1471	73.7911	67.8373	6.08401	KH.S1479.1			CLASRP		0.925226	0.0201184	0.741321	0.0944797	0.969772	0.330154	4	https://www.aniseed.cnrs.fr/aniseed/experiment/list_insitus?organism_id=112&start_stage_id=&end_stage_id=&method_id=&filter_by_op=fate&fate_in_op=and&anat_in_op=and&gene_name=KH.S1479.1&pubmed_id=&wt_only=1A	http://ghost.zool.kyoto-u.ac.jp/cgi-bin/fordetailkh21.cgi?name=KH.S1479.1;source=kh2013		MKG.1479.1.s0_at
MKG.412.10.s0_at	12.0416	22.6372	25.2209	19.9666	4.31951	31.8369	53.3526	28.5558	37.9151	5.2447	39.6808	24.025	39.3803	34.362	5.10274	KH.L20.33		ci0100131768	CSTF2		0.925187	0.0763851	0.141957	0.40453	0.846508	0.0989566	0	https://www.aniseed.cnrs.fr/aniseed/experiment/list_insitus?organism_id=112&start_stage_id=&end_stage_id=&method_id=&filter_by_op=fate&fate_in_op=and&anat_in_op=and&gene_name=KH.L20.33&pubmed_id=&wt_only=1A	http://ghost.zool.kyoto-u.ac.jp/cgi-bin/fordetailkh21.cgi?name=KH.L20.33;source=kh2013		MKG.412.10.s0_at
MKG.20.4.s0_s_at	247.888	132.182	202.833	194.301	7.60215	472.247	330.978	303.577	368.934	8.52722	283.776	133.87	225.359	214.335	7.74372	KH.C3.17		ci0100135919,ENSCINT00000022603,KYOTOGRAIL2005.20.4.1,ENSCINT00000022604	RORB		0.92507	0.0217625	0.783498	0.0280847	0.981718	0.0908518	23	https://www.aniseed.cnrs.fr/aniseed/experiment/list_insitus?organism_id=112&start_stage_id=&end_stage_id=&method_id=&filter_by_op=fate&fate_in_op=and&anat_in_op=and&gene_name=KH.C3.17&pubmed_id=&wt_only=1A	http://ghost.zool.kyoto-u.ac.jp/cgi-bin/fordetailkh21.cgi?name=KH.C3.17;source=kh2013		MKG.20.4.s0_s_at
MKG.43.27.1_s_at	58.6278	39.3172	74.8567	57.6005	5.84801	113.967	108.063	106.06	109.364	6.77299	86.1274	94.8217	77.0716	86.0069	6.42638	KH.C5.35		KYOTOGRAIL2005.43.27.1,	UMPS		0.924977	0.0211005	0.346608	0.0220015	0.910001	0.103107	4	https://www.aniseed.cnrs.fr/aniseed/experiment/list_insitus?organism_id=112&start_stage_id=&end_stage_id=&method_id=&filter_by_op=fate&fate_in_op=and&anat_in_op=and&gene_name=KH.C5.35&pubmed_id=&wt_only=1A	http://ghost.zool.kyoto-u.ac.jp/cgi-bin/fordetailkh21.cgi?name=KH.C5.35;source=kh2013		MKG.43.27.1_s_at
MKG.889.4.1_at	8.61154	5.23343	6.41742	6.75413	2.75577	10.5105	6.97207	20.9869	12.8232	3.68068	7.31619	7.40025	4.43009	6.38218	2.67405	KH.L18.44		KYOTOGRAIL2005.889.4.1	KH2013:KH.L18.44_PLEKHA8		0.924911	0.144754	1.00663	0.169302	1.03056	0.399741	4	https://www.aniseed.cnrs.fr/aniseed/experiment/list_insitus?organism_id=112&start_stage_id=&end_stage_id=&method_id=&filter_by_op=fate&fate_in_op=and&anat_in_op=and&gene_name=KH.L18.44&pubmed_id=&wt_only=1A	http://ghost.zool.kyoto-u.ac.jp/cgi-bin/fordetailkh21.cgi?name=KH.L18.44;source=kh2013		MKG.889.4.1_at
TG0514.314.f.8_at	136.07	43.3803	98.6653	92.7053	6.53458	287.674	69.9802	170	175.885	7.45849	121.795	130.816	108.574	120.395	6.91163	KH.L8.16		ci0100134049,KYOTOGRAIL2005.314.2.1,	KH2013:KH.L8.16_CLDN1/10/14/19/2/3/4/5/6/7/9		0.923907	0.0753784	0.546857	0.243095	0.945447	0.231004	0	https://www.aniseed.cnrs.fr/aniseed/experiment/list_insitus?organism_id=112&start_stage_id=&end_stage_id=&method_id=&filter_by_op=fate&fate_in_op=and&anat_in_op=and&gene_name=KH.L8.16&pubmed_id=&wt_only=1A	http://ghost.zool.kyoto-u.ac.jp/cgi-bin/fordetailkh21.cgi?name=KH.L8.16;source=kh2013		TG0514.314.f.8_at
MKG.190.16.s0_s_at	44.1732	35.9627	54.6185	44.9181	5.48923	74.2691	79.6831	101.7	85.2176	6.41308	51.1771	11.6567	14.3389	25.7242	4.68506	KH.C13.109		ci0100140886	RPE/1		0.923853	0.00810189	1.72802	0.0444722	1.17165	0.150522	0	https://www.aniseed.cnrs.fr/aniseed/experiment/list_insitus?organism_id=112&start_stage_id=&end_stage_id=&method_id=&filter_by_op=fate&fate_in_op=and&anat_in_op=and&gene_name=KH.C13.109&pubmed_id=&wt_only=1A	http://ghost.zool.kyoto-u.ac.jp/cgi-bin/fordetailkh21.cgi?name=KH.C13.109;source=kh2013		MKG.190.16.s0_s_at
MKG.171.25.1_s_at	49.1995	24.8765	59.415	44.497	5.47564	101.406	72.5262	79.0562	84.3296	6.39797	49.2618	63.6938	40.5622	51.1726	5.6773	KH.C5.462		KYOTOGRAIL2005.171.25.1,	KIAA0101		0.922331	0.0297767	0.720667	0.0610232	0.964479	0.366031	0	https://www.aniseed.cnrs.fr/aniseed/experiment/list_insitus?organism_id=112&start_stage_id=&end_stage_id=&method_id=&filter_by_op=fate&fate_in_op=and&anat_in_op=and&gene_name=KH.C5.462&pubmed_id=&wt_only=1A	http://ghost.zool.kyoto-u.ac.jp/cgi-bin/fordetailkh21.cgi?name=KH.C5.462;source=kh2013		MKG.171.25.1_s_at
TG0514.344.r.13_at	518.823	448.287	524.21	497.106	8.95741	963.853	987.328	874.613	941.931	9.87948	1083.26	1030.46	1085.53	1066.42	10.0586	KH.C10.365			GAR1		0.922067	0.00732891	-0.179076	0.0620816	0.890527	6.50093e-05	5	https://www.aniseed.cnrs.fr/aniseed/experiment/list_insitus?organism_id=112&start_stage_id=&end_stage_id=&method_id=&filter_by_op=fate&fate_in_op=and&anat_in_op=and&gene_name=KH.C10.365&pubmed_id=&wt_only=1A	http://ghost.zool.kyoto-u.ac.jp/cgi-bin/fordetailkh21.cgi?name=KH.C10.365;source=kh2013		TG0514.344.r.13_at
MKG.138.14.1_s_at	4.15637	3.46558	3.7153	3.77909	1.91804	5.52253	3.65295	12.3058	7.16042	2.84004	4.15322	6.50996	6.95396	5.87238	2.55395	KH.C4.611		KYOTOGRAIL2005.138.14.1,ENSCINT00000027606,ENSCINT00000021319	KH2013:KH.C4.611_ETHE1		0.922007	0.163429	0.286099	0.320642	0.75101	0.0921515	0	https://www.aniseed.cnrs.fr/aniseed/experiment/list_insitus?organism_id=112&start_stage_id=&end_stage_id=&method_id=&filter_by_op=fate&fate_in_op=and&anat_in_op=and&gene_name=KH.C4.611&pubmed_id=&wt_only=1A	http://ghost.zool.kyoto-u.ac.jp/cgi-bin/fordetailkh21.cgi?name=KH.C4.611;source=kh2013		MKG.138.14.1_s_at
MKG.72.48.1_s_at	538.639	772.769	604.618	638.675	9.31894	880.868	1537.66	1211.59	1210.04	10.2408	881.933	709.861	1190.34	927.379	9.85702	KH.C1.1016		KYOTOGRAIL2005.72.48.1	NR6A1		0.921903	0.0217765	0.383826	0.204384	0.945412	0.1333	15	https://www.aniseed.cnrs.fr/aniseed/experiment/list_insitus?organism_id=112&start_stage_id=&end_stage_id=&method_id=&filter_by_op=fate&fate_in_op=and&anat_in_op=and&gene_name=KH.C1.1016&pubmed_id=&wt_only=1A	http://ghost.zool.kyoto-u.ac.jp/cgi-bin/fordetailkh21.cgi?name=KH.C1.1016;source=kh2013		MKG.72.48.1_s_at
MKG.118.19.1_s_at	339.74	285.734	275.523	300.332	8.23042	500.465	637.89	568.655	569.003	9.15229	281.682	251.347	265.343	266.124	8.05596	KH.C3.74		ENSCINT00000013373,KYOTOGRAIL2005.118.19.1,KYOTOGRAIL2005.118.19.2	PHLDB1/2		0.921877	0.0208134	1.09634	0.0123129	1.02166	0.0658698	9	https://www.aniseed.cnrs.fr/aniseed/experiment/list_insitus?organism_id=112&start_stage_id=&end_stage_id=&method_id=&filter_by_op=fate&fate_in_op=and&anat_in_op=and&gene_name=KH.C3.74&pubmed_id=&wt_only=1A	http://ghost.zool.kyoto-u.ac.jp/cgi-bin/fordetailkh21.cgi?name=KH.C3.74;source=kh2013		MKG.118.19.1_s_at
MKG.330.13.1_s_at	20.2932	14.7425	29.151	21.3956	4.41924	50.8731	18.9617	51.6969	40.5106	5.34023	30.6596	25.4659	41.9963	32.7073	5.03154	KH.C14.229		KYOTOGRAIL2005.330.13.1	CCDC158		0.920987	0.0669456	0.308687	0.210524	0.878308	0.00232292	0	https://www.aniseed.cnrs.fr/aniseed/experiment/list_insitus?organism_id=112&start_stage_id=&end_stage_id=&method_id=&filter_by_op=fate&fate_in_op=and&anat_in_op=and&gene_name=KH.C14.229&pubmed_id=&wt_only=1A	http://ghost.zool.kyoto-u.ac.jp/cgi-bin/fordetailkh21.cgi?name=KH.C14.229;source=kh2013		MKG.330.13.1_s_at
TG0514.66.f.62_at	4.26917	8.5822	5.28134	6.04424	2.59556	7.61551	16.569	10.1463	11.4436	3.51647	14.9759	9.25698	12.9208	12.3846	3.63047	none			none		0.920909	0.0292234	-0.114003	0.424121	0.714937	0.0830789	0	none	none		TG0514.66.f.62_at
MKG.56.30.1_at	14.077	11.3044	13.038	12.8065	3.6788	39.9943	16.7198	16.0202	24.2448	4.5996	8.40118	27.1612	12.2217	15.928	3.9935	KH.C3.495		KYOTOGRAIL2005.56.30.1	C50D2.5		0.920798	0.128221	0.606104	0.284936	0.921198	0.339677	0	https://www.aniseed.cnrs.fr/aniseed/experiment/list_insitus?organism_id=112&start_stage_id=&end_stage_id=&method_id=&filter_by_op=fate&fate_in_op=and&anat_in_op=and&gene_name=KH.C3.495&pubmed_id=&wt_only=1A	http://ghost.zool.kyoto-u.ac.jp/cgi-bin/fordetailkh21.cgi?name=KH.C3.495;source=kh2013		MKG.56.30.1_at
MKG.195.6.1_s_at	7.04218	18.7314	24.9013	16.8916	4.07824	13.5333	47.2139	35.1184	31.9552	4.99798	9.48892	10.0884	24.2935	14.6236	3.87023	KH.C8.663		KYOTOGRAIL2005.195.6.1,	TMEM48		0.919742	0.0784719	1.12775	0.113974	1.05375	0.281835	2	https://www.aniseed.cnrs.fr/aniseed/experiment/list_insitus?organism_id=112&start_stage_id=&end_stage_id=&method_id=&filter_by_op=fate&fate_in_op=and&anat_in_op=and&gene_name=KH.C8.663&pubmed_id=&wt_only=1A	http://ghost.zool.kyoto-u.ac.jp/cgi-bin/fordetailkh21.cgi?name=KH.C8.663;source=kh2013		MKG.195.6.1_s_at
TG0514.327.r.11_at	14.822	19.1939	14.365	16.127	4.0114	26.2572	25.1332	40.1168	30.5024	4.93085	43.4224	30.4724	15.0773	29.6574	4.89032	none			none		0.919448	0.0676619	0.0405334	0.476258	0.820275	0.118964	0	none	none		TG0514.327.r.11_at
MKG.294.12.1_s_at	18.21	8.61882	19.3645	15.3978	3.94465	34.6018	31.9645	20.7932	29.1198	4.86393	33.3312	14.7938	58.2228	35.4493	5.14768	KH.C9.569		KYOTOGRAIL2005.294.12.1	WDR46		0.91928	0.0839255	-0.283754	0.366954	0.766296	0.0880314	0	https://www.aniseed.cnrs.fr/aniseed/experiment/list_insitus?organism_id=112&start_stage_id=&end_stage_id=&method_id=&filter_by_op=fate&fate_in_op=and&anat_in_op=and&gene_name=KH.C9.569&pubmed_id=&wt_only=1A	http://ghost.zool.kyoto-u.ac.jp/cgi-bin/fordetailkh21.cgi?name=KH.C9.569;source=kh2013		MKG.294.12.1_s_at
MKG.61.12.1_s_at	107.995	27.0383	103.444	79.4923	6.31274	183.254	58.3854	209.361	150.333	7.23202	26.7212	67.8125	35.1351	43.2229	5.43372	KH.C6.15		KYOTOGRAIL2005.61.12.1,ENSCINT00000027981	KH2013:KH.C6.15_METTL24		0.919278	0.0409983	1.7983	0.104274	1.16177	0.223813	0	https://www.aniseed.cnrs.fr/aniseed/experiment/list_insitus?organism_id=112&start_stage_id=&end_stage_id=&method_id=&filter_by_op=fate&fate_in_op=and&anat_in_op=and&gene_name=KH.C6.15&pubmed_id=&wt_only=1A	http://ghost.zool.kyoto-u.ac.jp/cgi-bin/fordetailkh21.cgi?name=KH.C6.15;source=kh2013		MKG.61.12.1_s_at
MKG.59.33.s0_at	4.15299	4.40725	5.64684	4.73569	2.24357	8.87584	12.5344	5.44997	8.95342	3.16244	4.48286	3.99236	4.33666	4.27063	2.09445	KH.C1.866		ci0100130315	KH2013:KH.C1.866_RDH12/14		0.918864	0.111497	1.06799	0.08061	1.0712	0.215032	0	https://www.aniseed.cnrs.fr/aniseed/experiment/list_insitus?organism_id=112&start_stage_id=&end_stage_id=&method_id=&filter_by_op=fate&fate_in_op=and&anat_in_op=and&gene_name=KH.C1.866&pubmed_id=&wt_only=1A	http://ghost.zool.kyoto-u.ac.jp/cgi-bin/fordetailkh21.cgi?name=KH.C1.866;source=kh2013		MKG.59.33.s0_at
MKG.52.16.1_x_at	7.96965	13.5799	7.61321	9.72091	3.28109	38.2606	11.566	5.30741	18.378	4.19991	10.1321	5.04084	9.566	8.24631	3.04375	none		KYOTOGRAIL2005.52.16.1	none		0.918816	0.253746	1.15616	0.199384	1.07798	0.358459	0	none	none		MKG.52.16.1_x_at
MKG.250.17.1_s_at	8.54642	9.6498	8.01671	8.73765	3.12724	16.7972	18.1018	14.6492	16.5161	4.0458	9.70924	7.59304	12.3999	9.90074	3.30754	KH.C11.54		KYOTOGRAIL2005.250.17.1,	DET1		0.918554	0.00271874	0.738261	0.0549823	0.945491	0.297715	0	https://www.aniseed.cnrs.fr/aniseed/experiment/list_insitus?organism_id=112&start_stage_id=&end_stage_id=&method_id=&filter_by_op=fate&fate_in_op=and&anat_in_op=and&gene_name=KH.C11.54&pubmed_id=&wt_only=1A	http://ghost.zool.kyoto-u.ac.jp/cgi-bin/fordetailkh21.cgi?name=KH.C11.54;source=kh2013		MKG.250.17.1_s_at
TG0514.151.f.29_at	73.961	55.4681	87.1069	72.1787	6.1735	113.394	132.295	163.404	136.364	7.09132	146.374	138.58	140.97	141.975	7.14949	none			none		0.917821	0.0176156	-0.0581678	0.379672	0.863488	0.00732853	0	none	none		TG0514.151.f.29_at
MKG.2225.1.1_at	10.9159	10.9343	9.09448	10.3149	3.36666	14.7461	21.2671	22.4247	19.4793	4.28387	30.88	19.0526	6.81932	18.9173	4.24163	KH.S2225.1		KYOTOGRAIL2005.2225.1.1,ci0100146633	KH2013:KH.S2225.1_ATG3		0.917213	0.0411144	0.0422351	0.478422	0.793717	0.156233	0	https://www.aniseed.cnrs.fr/aniseed/experiment/list_insitus?organism_id=112&start_stage_id=&end_stage_id=&method_id=&filter_by_op=fate&fate_in_op=and&anat_in_op=and&gene_name=KH.S2225.1&pubmed_id=&wt_only=1A	http://ghost.zool.kyoto-u.ac.jp/cgi-bin/fordetailkh21.cgi?name=KH.S2225.1;source=kh2013		MKG.2225.1.1_at
MKG.19.78.1_at	6.46611	8.5839	12.1966	9.0822	3.18304	17.8948	20.4117	13.1444	17.1503	4.10016	14.1223	17.195	16.3585	15.892	3.99023	none		KYOTOGRAIL2005.19.78.1	none		0.91712	0.0758801	0.109937	0.315557	0.79771	0.0186235	0	none	none		MKG.19.78.1_at
MKG.17.49.1_s_at	6.73849	4.78651	4.76554	5.43018	2.441	18.5356	6.34668	5.8793	10.2539	3.3581	49.2089	60.169	17.4878	42.2885	5.4022	KH.C1.14		KYOTOGRAIL2005.17.49.1	ARF2/6		0.917095	0.150478	-2.0441	0.0598283	0.451853	0.0500527	0	https://www.aniseed.cnrs.fr/aniseed/experiment/list_insitus?organism_id=112&start_stage_id=&end_stage_id=&method_id=&filter_by_op=fate&fate_in_op=and&anat_in_op=and&gene_name=KH.C1.14&pubmed_id=&wt_only=1A	http://ghost.zool.kyoto-u.ac.jp/cgi-bin/fordetailkh21.cgi?name=KH.C1.14;source=kh2013		MKG.17.49.1_s_at
MKG.72.10.1_at	9.05014	11.1743	5.32559	8.51668	3.09029	36.5724	6.97031	4.70069	16.0811	4.0073	67.1611	3.38352	4.83266	25.1257	4.65109	KH.C1.393		ENSCINT00000010919,KYOTOGRAIL2005.72.10.1	KH2013:KH.C1.393_GDF2		0.917007	0.264763	-0.643796	0.245674	0.664422	0.254679	0	https://www.aniseed.cnrs.fr/aniseed/experiment/list_insitus?organism_id=112&start_stage_id=&end_stage_id=&method_id=&filter_by_op=fate&fate_in_op=and&anat_in_op=and&gene_name=KH.C1.393&pubmed_id=&wt_only=1A	http://ghost.zool.kyoto-u.ac.jp/cgi-bin/fordetailkh21.cgi?name=KH.C1.393;source=kh2013		MKG.72.10.1_at
MKG.25.16.s0_at	45.6496	18.2232	43.5025	35.7918	5.16156	73.587	60.154	68.905	67.5487	6.07786	41.6012	69.1028	69.2979	60.0006	5.90691	KH.C3.610		ci0100130175	PALB2		0.916299	0.012602	0.17095	0.303206	0.873817	0.133397	0	https://www.aniseed.cnrs.fr/aniseed/experiment/list_insitus?organism_id=112&start_stage_id=&end_stage_id=&method_id=&filter_by_op=fate&fate_in_op=and&anat_in_op=and&gene_name=KH.C3.610&pubmed_id=&wt_only=1A	http://ghost.zool.kyoto-u.ac.jp/cgi-bin/fordetailkh21.cgi?name=KH.C3.610;source=kh2013		MKG.25.16.s0_at
MKG.761.2.s0_at	9.83287	6.93975	7.01232	7.92831	2.98701	7.92139	15.8997	21.0302	14.9504	3.90212	8.55226	9.53448	9.2059	9.09754	3.18548	KH.S761.6		ci0100141215	GAD1/2		0.915102	0.136853	0.716639	0.122959	0.937697	0.22113	9	https://www.aniseed.cnrs.fr/aniseed/experiment/list_insitus?organism_id=112&start_stage_id=&end_stage_id=&method_id=&filter_by_op=fate&fate_in_op=and&anat_in_op=and&gene_name=KH.S761.6&pubmed_id=&wt_only=1A	http://ghost.zool.kyoto-u.ac.jp/cgi-bin/fordetailkh21.cgi?name=KH.S761.6;source=kh2013		MKG.761.2.s0_at
MKG.108.28.s0_at	27.9294	19.3456	29.3598	25.5449	4.67497	45.2971	40.9787	58.2181	48.1646	5.5899	13.065	19.2361	36.2756	22.8589	4.51469	none			none		0.914936	0.0106406	1.07522	0.00911173	1.0355	0.358115	0	none	none		MKG.108.28.s0_at
MKG.62.14.1_at	6.24144	4.52447	4.12888	4.96493	2.31177	14.8274	6.38382	6.87172	9.361	3.22666	9.75828	5.88193	6.12688	7.2557	2.85911	KH.C2.520		ENSCINT00000010787,ci0100130321,KYOTOGRAIL2005.62.14.1	NOM1		0.914889	0.0863306	0.367547	0.145843	0.808563	0.0350123	0	https://www.aniseed.cnrs.fr/aniseed/experiment/list_insitus?organism_id=112&start_stage_id=&end_stage_id=&method_id=&filter_by_op=fate&fate_in_op=and&anat_in_op=and&gene_name=KH.C2.520&pubmed_id=&wt_only=1A	http://ghost.zool.kyoto-u.ac.jp/cgi-bin/fordetailkh21.cgi?name=KH.C2.520;source=kh2013		MKG.62.14.1_at
MKG.81.5.1_at	20.6938	15.747	16.3638	17.6015	4.13763	36.281	27.1282	36.1153	33.1748	5.05202	18.1895	39.5712	46.0913	34.6173	5.11342	KH.C7.673		KYOTOGRAIL2005.81.5.1,ENSCINT00000020020,	ANKRD31		0.914387	0.0116189	-0.0614061	0.448201	0.80917	0.114019	0	https://www.aniseed.cnrs.fr/aniseed/experiment/list_insitus?organism_id=112&start_stage_id=&end_stage_id=&method_id=&filter_by_op=fate&fate_in_op=and&anat_in_op=and&gene_name=KH.C7.673&pubmed_id=&wt_only=1A	http://ghost.zool.kyoto-u.ac.jp/cgi-bin/fordetailkh21.cgi?name=KH.C7.673;source=kh2013		MKG.81.5.1_at
MKG.148.21.s0_at	25.9101	45.3283	18.8408	30.0264	4.90816	52.0099	75.221	42.5269	56.586	5.82237	170.915	78.9542	87.7738	112.548	6.81439	none			none		0.914211	0.00229696	-0.992019	0.119224	0.720264	0.0643388	0	none	none		MKG.148.21.s0_at
TG0514.325.f.19_at	121.291	23.6763	43.2869	62.7515	5.97158	232.756	6.71626	115.266	118.246	6.88565	42.2338	986.454	40.0532	356.247	8.47673	none			none		0.914071	0.140714	-1.59108	0.294075	0.704467	0.236886	0	none	none		TG0514.325.f.19_at
MKG.218.8.s0_at	18.54	14.4052	22.0833	18.3428	4.19714	37.3749	32.7176	33.586	34.5595	5.11101	21.2494	13.7586	14.9579	16.6553	4.05791	KH.C9.54		ENSCINT00000002542,	HSD17B8		0.913865	0.0102796	1.0531	0.00124328	1.03431	0.308971	0	https://www.aniseed.cnrs.fr/aniseed/experiment/list_insitus?organism_id=112&start_stage_id=&end_stage_id=&method_id=&filter_by_op=fate&fate_in_op=and&anat_in_op=and&gene_name=KH.C9.54&pubmed_id=&wt_only=1A	http://ghost.zool.kyoto-u.ac.jp/cgi-bin/fordetailkh21.cgi?name=KH.C9.54;source=kh2013		MKG.218.8.s0_at
MKG.593.10.s0_s_at	17.0872	14.969	21.2595	17.7719	4.15153	31.4804	22.7418	46.1863	33.4695	5.06478	19.7956	17.8465	10.5532	16.0651	4.00586	KH.C8.875		ci0100151647,KYOTOGRAIL2005.593.10.1	CG3225		0.91325	0.0440357	1.05892	0.101445	1.03636	0.37048	0	https://www.aniseed.cnrs.fr/aniseed/experiment/list_insitus?organism_id=112&start_stage_id=&end_stage_id=&method_id=&filter_by_op=fate&fate_in_op=and&anat_in_op=and&gene_name=KH.C8.875&pubmed_id=&wt_only=1A	http://ghost.zool.kyoto-u.ac.jp/cgi-bin/fordetailkh21.cgi?name=KH.C8.875;source=kh2013		MKG.593.10.s0_s_at
MKG.686.8.1_at	11.6236	5.76914	6.49706	7.96328	2.99336	17.4971	19.2157	8.27405	14.9956	3.90647	5.04774	8.20754	7.17559	6.81029	2.76772	none		KYOTOGRAIL2005.686.8.1	none		0.913106	0.0879603	1.13875	0.0743674	1.08153	0.35829	0	none	none		MKG.686.8.1_at
MKG.185.29.s0_at	64.2117	30.618	63.4173	52.749	5.72107	87.8567	83.7982	126.165	99.2734	6.63333	141.802	127.054	127.216	132.024	7.04466	KH.C1.663		ci0100151064	SLMO/1/2		0.912263	0.0292161	-0.411323	0.0898597	0.812115	0.0069704	10	https://www.aniseed.cnrs.fr/aniseed/experiment/list_insitus?organism_id=112&start_stage_id=&end_stage_id=&method_id=&filter_by_op=fate&fate_in_op=and&anat_in_op=and&gene_name=KH.C1.663&pubmed_id=&wt_only=1A	http://ghost.zool.kyoto-u.ac.jp/cgi-bin/fordetailkh21.cgi?name=KH.C1.663;source=kh2013		MKG.185.29.s0_at
MKG.101.22.s0_at	21.3146	27.8836	48.1879	32.4621	5.02068	64.9231	45.5754	72.753	61.0839	5.93272	26.3506	58.3687	35.4601	40.0598	5.32408	KH.C2.435		ci0100130430	NUP210		0.912037	0.0330763	0.608635	0.169898	0.943013	0.303099	0	https://www.aniseed.cnrs.fr/aniseed/experiment/list_insitus?organism_id=112&start_stage_id=&end_stage_id=&method_id=&filter_by_op=fate&fate_in_op=and&anat_in_op=and&gene_name=KH.C2.435&pubmed_id=&wt_only=1A	http://ghost.zool.kyoto-u.ac.jp/cgi-bin/fordetailkh21.cgi?name=KH.C2.435;source=kh2013		MKG.101.22.s0_at
MKG.131.10.s0_at	38.4382	49.6299	60.7875	49.6185	5.63281	76.5613	117.808	85.7034	93.3577	6.5447	124.415	58.3554	68.6767	83.8156	6.38915	KH.C5.608		KYOTOGRAIL2005.131.10.1,ci0100148382	RAVER1/2		0.91189	0.0380057	0.155549	0.39432	0.881621	0.158719	10	https://www.aniseed.cnrs.fr/aniseed/experiment/list_insitus?organism_id=112&start_stage_id=&end_stage_id=&method_id=&filter_by_op=fate&fate_in_op=and&anat_in_op=and&gene_name=KH.C5.608&pubmed_id=&wt_only=1A	http://ghost.zool.kyoto-u.ac.jp/cgi-bin/fordetailkh21.cgi?name=KH.C5.608;source=kh2013		MKG.131.10.s0_at
MKG.37.48.s0_at	64.4868	64.4467	94.3787	74.4374	6.21796	131.107	153.442	135.352	139.967	7.12894	101.957	120.796	66.4301	96.3945	6.59088	KH.C12.212		ci0100140695	DNA2		0.910988	0.0210081	0.538065	0.0378107	0.943418	0.240279	2	https://www.aniseed.cnrs.fr/aniseed/experiment/list_insitus?organism_id=112&start_stage_id=&end_stage_id=&method_id=&filter_by_op=fate&fate_in_op=and&anat_in_op=and&gene_name=KH.C12.212&pubmed_id=&wt_only=1A	http://ghost.zool.kyoto-u.ac.jp/cgi-bin/fordetailkh21.cgi?name=KH.C12.212;source=kh2013		MKG.37.48.s0_at
TG0514.82.r.13_at	17.7458	5.81896	15.515	13.0266	3.70339	39.5669	17.298	16.6177	24.4942	4.61437	15.7865	13.3383	10.5319	13.2189	3.72453	none			none		0.910979	0.0976134	0.889837	0.107277	0.994324	0.481959	0	none	none		TG0514.82.r.13_at
TG0514.10.f.107_at	51.1686	76.6057	63.3039	63.6927	5.99306	113.76	150.754	94.4842	119.666	6.90287	89.8511	58.757	54.0666	67.5582	6.07806	none			none		0.909813	0.0243924	0.824811	0.0631027	0.986015	0.423206	0	none	none		TG0514.10.f.107_at
MKG.41.60.s0_at	11.8731	6.62101	7.84075	8.7783	3.13394	16.5675	17.4118	15.4873	16.4888	4.04342	35.13	19.3549	20.7753	25.0867	4.64885	KH.C11.615		ci0100130246	NOL12		0.909477	0.0241819	-0.605434	0.116159	0.674132	0.0212604	0	https://www.aniseed.cnrs.fr/aniseed/experiment/list_insitus?organism_id=112&start_stage_id=&end_stage_id=&method_id=&filter_by_op=fate&fate_in_op=and&anat_in_op=and&gene_name=KH.C11.615&pubmed_id=&wt_only=1A	http://ghost.zool.kyoto-u.ac.jp/cgi-bin/fordetailkh21.cgi?name=KH.C11.615;source=kh2013		MKG.41.60.s0_at
MKG.169.37.1_s_at	26.3596	31.0874	45.6848	34.3773	5.10338	57.2304	62.1091	74.3741	64.5712	6.01282	39.8649	58.2183	52.1569	50.08	5.64616	none		KYOTOGRAIL2005.169.37.1	none		0.909435	0.000311163	0.366655	0.0591307	0.903867	0.0611787	0	none	none		MKG.169.37.1_s_at
MKG.197.25.1_at	26.9326	23.298	23.3556	24.5287	4.6164	47.6417	43.6785	46.8801	46.0668	5.52565	50.2028	27.2382	43.0981	40.1797	5.32839	KH.L18.63		KYOTOGRAIL2005.197.25.1,ci0100150406	CYB5R1/2/3		0.909255	0.00106958	0.19726	0.201204	0.866377	0.0595018	0	https://www.aniseed.cnrs.fr/aniseed/experiment/list_insitus?organism_id=112&start_stage_id=&end_stage_id=&method_id=&filter_by_op=fate&fate_in_op=and&anat_in_op=and&gene_name=KH.L18.63&pubmed_id=&wt_only=1A	http://ghost.zool.kyoto-u.ac.jp/cgi-bin/fordetailkh21.cgi?name=KH.L18.63;source=kh2013		MKG.197.25.1_at
MKG.589.6.s1_s_at	21.5497	16.8157	18.79	19.0518	4.25186	50.5244	24.9796	31.7972	35.767	5.16056	21.9377	22.0483	14.6658	19.5506	4.28914	KH.S589.2		ci0100130887	KH2013:KH.S589.2_NUP214		0.908701	0.058567	0.871421	0.0802234	0.991308	0.435282	0	https://www.aniseed.cnrs.fr/aniseed/experiment/list_insitus?organism_id=112&start_stage_id=&end_stage_id=&method_id=&filter_by_op=fate&fate_in_op=and&anat_in_op=and&gene_name=KH.S589.2&pubmed_id=&wt_only=1A	http://ghost.zool.kyoto-u.ac.jp/cgi-bin/fordetailkh21.cgi?name=KH.S589.2;source=kh2013		MKG.589.6.s1_s_at
Fis_cieg030i17_20_at	70.5914	85.178	58.7488	71.5061	6.15999	145.605	165.025	91.9823	134.204	7.06828	101.966	71.3795	147.224	106.856	6.73953	KH.C11.16			BANF1		0.908291	0.0257231	0.328755	0.297844	0.914009	0.177342	4	https://www.aniseed.cnrs.fr/aniseed/experiment/list_insitus?organism_id=112&start_stage_id=&end_stage_id=&method_id=&filter_by_op=fate&fate_in_op=and&anat_in_op=and&gene_name=KH.C11.16&pubmed_id=&wt_only=1A	http://ghost.zool.kyoto-u.ac.jp/cgi-bin/fordetailkh21.cgi?name=KH.C11.16;source=kh2013		Fis_cieg030i17_20_at
MKG.6.32.s1_s_at	18.7579	18.7736	37.9251	25.1522	4.65261	28.9335	57.7019	54.9764	47.2039	5.56083	22.8267	40.9075	19.1105	27.6149	4.78737	KH.C4.737		KYOTOGRAIL2005.6.33.1	WDHD1		0.908222	0.0629911	0.77346	0.0766391	0.971851	0.427293	2	https://www.aniseed.cnrs.fr/aniseed/experiment/list_insitus?organism_id=112&start_stage_id=&end_stage_id=&method_id=&filter_by_op=fate&fate_in_op=and&anat_in_op=and&gene_name=KH.C4.737&pubmed_id=&wt_only=1A	http://ghost.zool.kyoto-u.ac.jp/cgi-bin/fordetailkh21.cgi?name=KH.C4.737;source=kh2013		MKG.6.32.s1_s_at
MKG.328.6.1_s_at	1180.13	678.58	1151.02	1003.24	9.97046	1817.19	2086.43	1744.82	1882.81	10.8787	1538.67	1140.94	1290.9	1323.5	10.3701	KH.L24.23		KYOTOGRAIL2005.328.6.1,	MYCN		0.908216	0.0398637	0.508531	0.0536348	0.961458	0.0389566	28	https://www.aniseed.cnrs.fr/aniseed/experiment/list_insitus?organism_id=112&start_stage_id=&end_stage_id=&method_id=&filter_by_op=fate&fate_in_op=and&anat_in_op=and&gene_name=KH.L24.23&pubmed_id=&wt_only=1A	http://ghost.zool.kyoto-u.ac.jp/cgi-bin/fordetailkh21.cgi?name=KH.L24.23;source=kh2013		MKG.328.6.1_s_at
MKG.714.1.s0_at	10.9801	11.3284	13.7664	12.025	3.58796	15.4663	32.3519	19.8679	22.562	4.49582	20.6946	12.4389	15.543	16.2255	4.02019	KH.S714.3		ci0100152947	NUF2		0.907863	0.0916321	0.475634	0.239149	0.892485	0.133948	0	https://www.aniseed.cnrs.fr/aniseed/experiment/list_insitus?organism_id=112&start_stage_id=&end_stage_id=&method_id=&filter_by_op=fate&fate_in_op=and&anat_in_op=and&gene_name=KH.S714.3&pubmed_id=&wt_only=1A	http://ghost.zool.kyoto-u.ac.jp/cgi-bin/fordetailkh21.cgi?name=KH.S714.3;source=kh2013		MKG.714.1.s0_at
MKG.4.47.s0_at	8.63596	9.43265	11.3611	9.80989	3.29424	31.876	13.3071	10.0278	18.4036	4.20192	13.3148	16.0716	23.7421	17.7095	4.14645	KH.C9.822		ci0100146663	NDUFAF2		0.907681	0.184624	0.0554661	0.474137	0.794471	0.0379812	0	https://www.aniseed.cnrs.fr/aniseed/experiment/list_insitus?organism_id=112&start_stage_id=&end_stage_id=&method_id=&filter_by_op=fate&fate_in_op=and&anat_in_op=and&gene_name=KH.C9.822&pubmed_id=&wt_only=1A	http://ghost.zool.kyoto-u.ac.jp/cgi-bin/fordetailkh21.cgi?name=KH.C9.822;source=kh2013		MKG.4.47.s0_at
MKG.46.22.s0_at	91.8646	76.1755	101.472	89.8372	6.48924	192.921	136.482	176.175	168.526	7.39683	184.514	153.311	144.574	160.799	7.32912	KH.C2.656		ci0100142368	KH2013:KH.C2.656_CYP4V2/3/7/8		0.907585	0.011113	0.0677088	0.318053	0.885406	0.0199925	0	https://www.aniseed.cnrs.fr/aniseed/experiment/list_insitus?organism_id=112&start_stage_id=&end_stage_id=&method_id=&filter_by_op=fate&fate_in_op=and&anat_in_op=and&gene_name=KH.C2.656&pubmed_id=&wt_only=1A	http://ghost.zool.kyoto-u.ac.jp/cgi-bin/fordetailkh21.cgi?name=KH.C2.656;source=kh2013		MKG.46.22.s0_at
MKG.11.19.1_at	68.3757	22.7412	71.7301	54.2823	5.76241	106.263	93.5629	105.654	101.827	6.66997	138.01	127.715	121.081	128.935	7.0105	KH.C8.824		KYOTOGRAIL2005.11.19.1,ENSCINT00000015347,ci0100134617	DUS1L		0.907564	0.0277563	-0.340529	0.0219993	0.821968	0.0221347	0	https://www.aniseed.cnrs.fr/aniseed/experiment/list_insitus?organism_id=112&start_stage_id=&end_stage_id=&method_id=&filter_by_op=fate&fate_in_op=and&anat_in_op=and&gene_name=KH.C8.824&pubmed_id=&wt_only=1A	http://ghost.zool.kyoto-u.ac.jp/cgi-bin/fordetailkh21.cgi?name=KH.C8.824;source=kh2013		MKG.11.19.1_at
MKG.171.4.s1_s_at	148.625	77.4972	155.426	127.183	6.99076	309.481	208.14	197.541	238.388	7.89717	159.686	196.111	314.5	223.432	7.80369	KH.C5.146		ci0100140147	HEATR1		0.906403	0.0445691	0.0934717	0.431986	0.895827	0.0805776	0	https://www.aniseed.cnrs.fr/aniseed/experiment/list_insitus?organism_id=112&start_stage_id=&end_stage_id=&method_id=&filter_by_op=fate&fate_in_op=and&anat_in_op=and&gene_name=KH.C5.146&pubmed_id=&wt_only=1A	http://ghost.zool.kyoto-u.ac.jp/cgi-bin/fordetailkh21.cgi?name=KH.C5.146;source=kh2013		MKG.171.4.s1_s_at
MKG.160.15.1_s_at	54.4117	57.741	40.9569	51.0365	5.67346	107.825	82.5318	96.5665	95.6413	6.57956	62.5459	66.7012	89.2489	72.832	6.1865	KH.L13.36		KYOTOGRAIL2005.160.15.1,	KH2013:KH.L13.36		0.906103	0.0230661	0.39306	0.092899	0.917071	0.120862	0	https://www.aniseed.cnrs.fr/aniseed/experiment/list_insitus?organism_id=112&start_stage_id=&end_stage_id=&method_id=&filter_by_op=fate&fate_in_op=and&anat_in_op=and&gene_name=KH.L13.36&pubmed_id=&wt_only=1A	http://ghost.zool.kyoto-u.ac.jp/cgi-bin/fordetailkh21.cgi?name=KH.L13.36;source=kh2013		MKG.160.15.1_s_at
MKG.164.16.s0_at	88.8924	109.059	86.3147	94.7553	6.56613	177.385	216.254	138.961	177.533	7.47195	242.695	119.731	172.418	178.281	7.47801	KH.S164.20		ci0100142562	KH2013:KH.S164.20_HSP67BB		0.905811	0.0177032	-0.00606403	0.494659	0.878059	0.0903683	0	https://www.aniseed.cnrs.fr/aniseed/experiment/list_insitus?organism_id=112&start_stage_id=&end_stage_id=&method_id=&filter_by_op=fate&fate_in_op=and&anat_in_op=and&gene_name=KH.S164.20&pubmed_id=&wt_only=1A	http://ghost.zool.kyoto-u.ac.jp/cgi-bin/fordetailkh21.cgi?name=KH.S164.20;source=kh2013		MKG.164.16.s0_at
MKG.1310.1.1_at	34.322	38.0799	36.2442	36.2154	5.17853	70.5472	63.2379	69.7632	67.8495	6.08427	86.4532	42.9341	18.5046	49.2973	5.62344	KH.C7.165		ci0100149943,KYOTOGRAIL2005.1310.1.1	DDX43/53		0.905736	0.00545304	0.460828	0.220006	0.920883	0.295057	0	https://www.aniseed.cnrs.fr/aniseed/experiment/list_insitus?organism_id=112&start_stage_id=&end_stage_id=&method_id=&filter_by_op=fate&fate_in_op=and&anat_in_op=and&gene_name=KH.C7.165&pubmed_id=&wt_only=1A	http://ghost.zool.kyoto-u.ac.jp/cgi-bin/fordetailkh21.cgi?name=KH.C7.165;source=kh2013		MKG.1310.1.1_at
MKG.69.62.1_s_at	190.92	143.538	246.014	193.491	7.59612	421.704	323.425	342.207	362.445	8.50162	219.58	172.521	99.665	163.922	7.35687	KH.S597.3		KYOTOGRAIL2005.597.1.1,ci0100132769,ENSCINT00000006627,ENSCINT00000006630,KYOTOGRAIL2005.69.62.1,ENSCINT00000006621	PGM3		0.905498	0.024963	1.14475	0.0086874	1.03252	0.331441	3	https://www.aniseed.cnrs.fr/aniseed/experiment/list_insitus?organism_id=112&start_stage_id=&end_stage_id=&method_id=&filter_by_op=fate&fate_in_op=and&anat_in_op=and&gene_name=KH.S597.3&pubmed_id=&wt_only=1A	http://ghost.zool.kyoto-u.ac.jp/cgi-bin/fordetailkh21.cgi?name=KH.S597.3;source=kh2013		MKG.69.62.1_s_at
MKG.19.81.1_s_at	48.8729	75.3293	67.3481	63.8501	5.99662	80.2875	139.618	138.904	119.603	6.90211	144.397	97.4755	95.2796	112.384	6.81229	KH.C6.52		ci0100130147,KYOTOGRAIL2005.19.81.1,ENSCINT00000027103	URB1		0.905493	0.0228596	0.0898159	0.429163	0.880264	0.0877564	0	https://www.aniseed.cnrs.fr/aniseed/experiment/list_insitus?organism_id=112&start_stage_id=&end_stage_id=&method_id=&filter_by_op=fate&fate_in_op=and&anat_in_op=and&gene_name=KH.C6.52&pubmed_id=&wt_only=1A	http://ghost.zool.kyoto-u.ac.jp/cgi-bin/fordetailkh21.cgi?name=KH.C6.52;source=kh2013		MKG.19.81.1_s_at
MKG.962.6.1_at	5.30011	5.07054	5.33869	5.23645	2.38859	3.60606	4.65503	21.1454	9.80217	3.2931	4.14218	4.3997	7.89717	5.47968	2.45409	none		KYOTOGRAIL2005.962.6.1	none		0.904514	0.25136	0.839009	0.217726	0.973308	0.427044	0	none	none		MKG.962.6.1_at
MKG.198.24.s0_at	7.32973	5.38936	5.97728	6.23212	2.63972	13.3092	5.81145	15.8758	11.6655	3.54417	41.5515	39.0881	32.3053	37.6483	5.23451	KH.L71.16		ci0100153591	KH2013:KH.L71.16		0.904448	0.0933806	-1.69034	0.017499	0.504292	0.0032583	0	https://www.aniseed.cnrs.fr/aniseed/experiment/list_insitus?organism_id=112&start_stage_id=&end_stage_id=&method_id=&filter_by_op=fate&fate_in_op=and&anat_in_op=and&gene_name=KH.L71.16&pubmed_id=&wt_only=1A	http://ghost.zool.kyoto-u.ac.jp/cgi-bin/fordetailkh21.cgi?name=KH.L71.16;source=kh2013		MKG.198.24.s0_at
MKG.1575.1.1_at	7.4086	8.42705	8.41124	8.08229	3.01476	25.0841	8.42067	11.8769	15.1272	3.91908	8.35984	13.7512	10.5716	10.8942	3.44549	none		KYOTOGRAIL2005.1575.1.1	none		0.904311	0.161277	0.473586	0.29173	0.874989	0.0818679	0	none	none		MKG.1575.1.1_at
MKG.12.11.s0_at	10.7305	10.5487	14.0477	11.7757	3.55773	25.7182	14.1912	26.1761	22.0285	4.4613	6.66664	12.9408	14.8334	11.4803	3.52109	KH.C11.295		ci0100143287	DONSON		0.903566	0.0474707	0.940214	0.088655	1.01041	0.446494	0	https://www.aniseed.cnrs.fr/aniseed/experiment/list_insitus?organism_id=112&start_stage_id=&end_stage_id=&method_id=&filter_by_op=fate&fate_in_op=and&anat_in_op=and&gene_name=KH.C11.295&pubmed_id=&wt_only=1A	http://ghost.zool.kyoto-u.ac.jp/cgi-bin/fordetailkh21.cgi?name=KH.C11.295;source=kh2013		MKG.12.11.s0_at
MKG.317.5.s0_at	29.4819	23.0112	30.2321	27.575	4.78529	31.6019	38.7455	84.2928	51.5467	5.68781	13.524	21.7369	13.9447	16.4019	4.03579	KH.C9.31		ENSCINT00000007065,ci0100134647,ENSCINT00000026189,KYOTOGRAIL2005.317.5.1	CCDC132		0.902518	0.131547	1.65202	0.0919991	1.18571	0.0763018	0	https://www.aniseed.cnrs.fr/aniseed/experiment/list_insitus?organism_id=112&start_stage_id=&end_stage_id=&method_id=&filter_by_op=fate&fate_in_op=and&anat_in_op=and&gene_name=KH.C9.31&pubmed_id=&wt_only=1A	http://ghost.zool.kyoto-u.ac.jp/cgi-bin/fordetailkh21.cgi?name=KH.C9.31;source=kh2013		MKG.317.5.s0_at
MKG.752.5.s0_at	2.89997	5.28605	3.3405	3.84217	1.94192	2.99348	15.4447	3.10799	7.18205	2.8444	3.13204	2.96465	3.32455	3.14041	1.65095	KH.L133.2		ci0100151327	KH2013:KH.L133.2_PTH2R		0.902474	0.215361	1.19344	0.219599	1.17624	0.239506	0	https://www.aniseed.cnrs.fr/aniseed/experiment/list_insitus?organism_id=112&start_stage_id=&end_stage_id=&method_id=&filter_by_op=fate&fate_in_op=and&anat_in_op=and&gene_name=KH.L133.2&pubmed_id=&wt_only=1A	http://ghost.zool.kyoto-u.ac.jp/cgi-bin/fordetailkh21.cgi?name=KH.L133.2;source=kh2013		MKG.752.5.s0_at
MKG.101.22.1_s_at	42.853	36.5965	41.3508	40.2668	5.33152	68.1404	65.9681	91.5874	75.232	6.23327	37.8192	55.1666	59.7578	50.9145	5.67001	KH.C2.435		KYOTOGRAIL2005.101.22.1,ENSCINT00000022281,	NUP210		0.901757	0.0227594	0.563268	0.034779	0.940302	0.15369	0	https://www.aniseed.cnrs.fr/aniseed/experiment/list_insitus?organism_id=112&start_stage_id=&end_stage_id=&method_id=&filter_by_op=fate&fate_in_op=and&anat_in_op=and&gene_name=KH.C2.435&pubmed_id=&wt_only=1A	http://ghost.zool.kyoto-u.ac.jp/cgi-bin/fordetailkh21.cgi?name=KH.C2.435;source=kh2013		MKG.101.22.1_s_at
MKG.188.25.1_at	3.51367	3.92754	3.10423	3.51515	1.81359	4.44465	10.6878	4.56824	6.56691	2.71521	3.61405	4.09445	4.2012	3.9699	1.9891	none		KYOTOGRAIL2005.188.25.1	none		0.901629	0.121327	0.726111	0.162079	0.911761	0.146515	0	none	none		MKG.188.25.1_at
MKG.253.8.1_s_at	7.63474	14.9134	9.26617	10.6048	3.40664	16.4114	27.5898	15.4164	19.8059	4.30786	13.6587	42.694	31.9663	29.4397	4.87969	KH.C11.592		KYOTOGRAIL2005.253.8.1,	CU929133.2		0.901215	0.0199646	-0.571833	0.13042	0.698127	0.0516084	0	https://www.aniseed.cnrs.fr/aniseed/experiment/list_insitus?organism_id=112&start_stage_id=&end_stage_id=&method_id=&filter_by_op=fate&fate_in_op=and&anat_in_op=and&gene_name=KH.C11.592&pubmed_id=&wt_only=1A	http://ghost.zool.kyoto-u.ac.jp/cgi-bin/fordetailkh21.cgi?name=KH.C11.592;source=kh2013		MKG.253.8.1_s_at
MKG.3.97.1_at	18.1143	22.1541	39.4592	26.5759	4.73205	29.001	58.4322	61.4344	49.6225	5.63292	20.2528	19.0435	39.586	26.2941	4.71667	KH.C8.412		KYOTOGRAIL2005.3.97.1,	BORA		0.900877	0.0442074	0.916256	0.0596952	1.00326	0.435386	0	https://www.aniseed.cnrs.fr/aniseed/experiment/list_insitus?organism_id=112&start_stage_id=&end_stage_id=&method_id=&filter_by_op=fate&fate_in_op=and&anat_in_op=and&gene_name=KH.C8.412&pubmed_id=&wt_only=1A	http://ghost.zool.kyoto-u.ac.jp/cgi-bin/fordetailkh21.cgi?name=KH.C8.412;source=kh2013		MKG.3.97.1_at
MKG.469.3.s0_at	3.09647	3.22626	3.14048	3.1544	1.65737	11.608	2.49927	3.55304	5.88677	2.55748	3.42761	2.77096	3.13796	3.11218	1.63793	KH.L139.21			KH2013:KH.L139.21		0.900108	0.22332	0.919551	0.206804	1.01187	0.435047	0	https://www.aniseed.cnrs.fr/aniseed/experiment/list_insitus?organism_id=112&start_stage_id=&end_stage_id=&method_id=&filter_by_op=fate&fate_in_op=and&anat_in_op=and&gene_name=KH.L139.21&pubmed_id=&wt_only=1A	http://ghost.zool.kyoto-u.ac.jp/cgi-bin/fordetailkh21.cgi?name=KH.L139.21;source=kh2013		MKG.469.3.s0_at
MKG.33.45.s0_at	26.4935	18.5182	44.3492	29.787	4.89661	64.3647	47.2406	55.1495	55.5849	5.79662	917.813	1333.73	1137.12	1129.55	10.1415	KH.C1.30		ci0100151711	KH2013:KH.C1.30_CG14331		0.900012	0.04164	-4.34492	0.00664646	0.482827	0.00608251	5	https://www.aniseed.cnrs.fr/aniseed/experiment/list_insitus?organism_id=112&start_stage_id=&end_stage_id=&method_id=&filter_by_op=fate&fate_in_op=and&anat_in_op=and&gene_name=KH.C1.30&pubmed_id=&wt_only=1A	http://ghost.zool.kyoto-u.ac.jp/cgi-bin/fordetailkh21.cgi?name=KH.C1.30;source=kh2013		MKG.33.45.s0_at
MKG.50.2.1_s_at	11.6435	13.244	14.6809	13.1895	3.72132	19.869	22.0002	31.9609	24.61	4.62117	17.7656	17.5026	15.6938	16.9873	4.08638	KH.C5.517		KYOTOGRAIL2005.50.2.1,ci0100145163	KH2013:KH.C5.517_GXYLT1/2		0.899858	0.0300505	0.534789	0.111862	0.910662	0.0629804	0	https://www.aniseed.cnrs.fr/aniseed/experiment/list_insitus?organism_id=112&start_stage_id=&end_stage_id=&method_id=&filter_by_op=fate&fate_in_op=and&anat_in_op=and&gene_name=KH.C5.517&pubmed_id=&wt_only=1A	http://ghost.zool.kyoto-u.ac.jp/cgi-bin/fordetailkh21.cgi?name=KH.C5.517;source=kh2013		MKG.50.2.1_s_at
MKG.23.60.1_s_at	18.0231	17.0849	23.2535	19.4538	4.28198	32.7903	46.6987	29.3686	36.2859	5.18134	38.7311	56.1155	75.2377	56.6948	5.82514	KH.C1.822		KYOTOGRAIL2005.23.60.1,	Y56A3A.30		0.899354	0.0668288	-0.643808	0.125546	0.735086	0.0272717	3	https://www.aniseed.cnrs.fr/aniseed/experiment/list_insitus?organism_id=112&start_stage_id=&end_stage_id=&method_id=&filter_by_op=fate&fate_in_op=and&anat_in_op=and&gene_name=KH.C1.822&pubmed_id=&wt_only=1A	http://ghost.zool.kyoto-u.ac.jp/cgi-bin/fordetailkh21.cgi?name=KH.C1.822;source=kh2013		MKG.23.60.1_s_at
MKG.2.27.s1_at	5.70234	5.45352	5.72445	5.62677	2.49231	10.1321	13.9773	7.36293	10.4908	3.39105	5.5315	5.59472	7.73943	6.28855	2.65273	KH.C3.203		ci0100147486	KH2013:KH.C3.203_SULT6B1		0.898743	0.0677353	0.738323	0.119704	0.939526	0.217276	0	https://www.aniseed.cnrs.fr/aniseed/experiment/list_insitus?organism_id=112&start_stage_id=&end_stage_id=&method_id=&filter_by_op=fate&fate_in_op=and&anat_in_op=and&gene_name=KH.C3.203&pubmed_id=&wt_only=1A	http://ghost.zool.kyoto-u.ac.jp/cgi-bin/fordetailkh21.cgi?name=KH.C3.203;source=kh2013		MKG.2.27.s1_at
MKG.5.39.1_s_at	53.7614	42.0358	67.4456	54.4143	5.76591	63.6765	109.4	131.259	101.445	6.66455	27.8222	17.8648	31.981	25.8893	4.69429	none		KYOTOGRAIL2005.5.39.1	none		0.898642	0.0635394	1.97027	0.0316668	1.22828	0.0073913	0	none	none		MKG.5.39.1_s_at
MKG.2105.1.1_at	6.74386	6.271	5.51636	6.17707	2.62692	7.29005	5.32656	21.9308	11.5158	3.52554	6.9315	6.0527	5.45294	6.14571	2.61958	none		KYOTOGRAIL2005.2105.1.1	none		0.898618	0.218949	0.905961	0.218105	1.0028	0.407866	0	none	none		MKG.2105.1.1_at
MKG.23.57.1_at	108.641	52.4953	113.736	91.6241	6.51766	123.992	210.53	177.858	170.793	7.41611	97.3831	100.604	37.5003	78.4958	6.29454	KH.C1.1178		ci0100135748,KYOTOGRAIL2005.23.57.1,ENSCINT00000016247,	TMEM209		0.898452	0.0996047	1.12156	0.0565621	1.03545	0.374849	2	https://www.aniseed.cnrs.fr/aniseed/experiment/list_insitus?organism_id=112&start_stage_id=&end_stage_id=&method_id=&filter_by_op=fate&fate_in_op=and&anat_in_op=and&gene_name=KH.C1.1178&pubmed_id=&wt_only=1A	http://ghost.zool.kyoto-u.ac.jp/cgi-bin/fordetailkh21.cgi?name=KH.C1.1178;source=kh2013		MKG.23.57.1_at
MKG.3.35.1_s_at	45.5017	50.0715	53.6904	49.7545	5.63676	88.3895	88.295	101.278	92.6541	6.53378	105.834	48.0536	123.862	92.5831	6.53268	none		KYOTOGRAIL2005.3.35.1	none		0.897027	0.00197341	0.00110524	0.498754	0.862855	0.0992971	0	none	none		MKG.3.35.1_s_at
Fis_ciad045n08_20_s_at	7.56776	11.7262	12.2851	10.5263	3.39593	25.6318	19.5645	13.5991	19.5984	4.29267	7.27416	9.19382	6.72891	7.7323	2.9509	KH.L13.35			KH2013:KH.L13.35		0.896737	0.101893	1.34177	0.0365879	1.15081	0.104176	2	https://www.aniseed.cnrs.fr/aniseed/experiment/list_insitus?organism_id=112&start_stage_id=&end_stage_id=&method_id=&filter_by_op=fate&fate_in_op=and&anat_in_op=and&gene_name=KH.L13.35&pubmed_id=&wt_only=1A	http://ghost.zool.kyoto-u.ac.jp/cgi-bin/fordetailkh21.cgi?name=KH.L13.35;source=kh2013		Fis_ciad045n08_20_s_at
MKG.22.17.s1_at	23.77	27.544	66.64	39.318	5.29712	93.9546	85.1043	40.5299	73.1963	6.1937	17.8276	59.0618	65.5291	47.4728	5.56903	KH.C3.24		ci0100131151	EPHX1		0.896581	0.189365	0.624669	0.23559	0.951174	0.279939	0	https://www.aniseed.cnrs.fr/aniseed/experiment/list_insitus?organism_id=112&start_stage_id=&end_stage_id=&method_id=&filter_by_op=fate&fate_in_op=and&anat_in_op=and&gene_name=KH.C3.24&pubmed_id=&wt_only=1A	http://ghost.zool.kyoto-u.ac.jp/cgi-bin/fordetailkh21.cgi?name=KH.C3.24;source=kh2013		MKG.22.17.s1_at
MKG.2018.2.1_s_at	43.4835	34.4781	36.8983	38.2866	5.25877	75.8333	29.4031	108.524	71.2534	6.15489	6.94597	19.4554	49.4117	25.271	4.65941	none		KYOTOGRAIL2005.2018.2.1	none		0.896119	0.137486	1.49548	0.0639122	1.12863	0.227995	0	none	none		MKG.2018.2.1_s_at
TG0514.62.f.43_s_at	8.32963	42.8622	37.9329	29.7082	4.89279	44.4553	64.8286	56.5511	55.2783	5.78864	106.379	61.0594	57.2837	74.9073	6.22703	KH.C2.175	KH.C2.712		ACTL6B		0.89585	0.0206609	-0.438392	0.226007	0.785734	0.114667	0	https://www.aniseed.cnrs.fr/aniseed/experiment/list_insitus?organism_id=112&start_stage_id=&end_stage_id=&method_id=&filter_by_op=fate&fate_in_op=and&anat_in_op=and&gene_name=KH.C2.175&pubmed_id=&wt_only=1A	http://ghost.zool.kyoto-u.ac.jp/cgi-bin/fordetailkh21.cgi?name=KH.C2.175;source=kh2013		TG0514.62.f.43_s_at
MKG.175.16.1_at	18.8021	17.5816	17.6495	18.0111	4.17081	21.2116	55.2385	24.0731	33.5078	5.06642	30.3392	11.1261	27.7064	23.0572	4.52715	KH.C2.784		ENSCINT00000021929,KYOTOGRAIL2005.175.16.1,ci0100130583	CALM4		0.895612	0.149382	0.539276	0.299739	0.921289	0.236912	0	https://www.aniseed.cnrs.fr/aniseed/experiment/list_insitus?organism_id=112&start_stage_id=&end_stage_id=&method_id=&filter_by_op=fate&fate_in_op=and&anat_in_op=and&gene_name=KH.C2.784&pubmed_id=&wt_only=1A	http://ghost.zool.kyoto-u.ac.jp/cgi-bin/fordetailkh21.cgi?name=KH.C2.784;source=kh2013		MKG.175.16.1_at
MKG.300.11.1_s_at	83.0264	83.0435	97.004	87.6913	6.45436	136.939	187.717	164.747	163.135	7.34992	200.528	156.507	203.86	186.965	7.54662	KH.C9.284		ci0100145721,ENSCINT00000024371,KYOTOGRAIL2005.300.11.1	PBK		0.895557	0.0190218	-0.196706	0.24495	0.855265	0.0086964	0	https://www.aniseed.cnrs.fr/aniseed/experiment/list_insitus?organism_id=112&start_stage_id=&end_stage_id=&method_id=&filter_by_op=fate&fate_in_op=and&anat_in_op=and&gene_name=KH.C9.284&pubmed_id=&wt_only=1A	http://ghost.zool.kyoto-u.ac.jp/cgi-bin/fordetailkh21.cgi?name=KH.C9.284;source=kh2013		MKG.300.11.1_s_at
MKG.218.14.s0_s_at	90.9044	115.757	66.3825	91.0147	6.50803	198.881	126.791	182.239	169.304	7.40347	210.459	228.306	383.006	273.923	8.09763	KH.C9.103		ENSCINT00000002493,KYOTOGRAIL2005.218.14.1	SLC16A12/7		0.895441	0.0729277	-0.69416	0.0978003	0.803695	0.0558769	0	https://www.aniseed.cnrs.fr/aniseed/experiment/list_insitus?organism_id=112&start_stage_id=&end_stage_id=&method_id=&filter_by_op=fate&fate_in_op=and&anat_in_op=and&gene_name=KH.C9.103&pubmed_id=&wt_only=1A	http://ghost.zool.kyoto-u.ac.jp/cgi-bin/fordetailkh21.cgi?name=KH.C9.103;source=kh2013		MKG.218.14.s0_s_at
MKG.95.25.1_at	8.09318	8.46509	11.5658	9.37468	3.22877	19.0434	7.48079	25.7891	17.4378	4.12414	4.51036	6.6227	8.24823	6.46043	2.69163	none		KYOTOGRAIL2005.95.25.1	none		0.895374	0.111573	1.43251	0.0829566	1.19956	0.0164103	0	none	none		MKG.95.25.1_at
MKG.1447.1.1_at	62.1526	107.17	102.908	90.7437	6.50373	99.2313	160.467	246.67	168.789	7.39908	137.877	104.874	192.463	145.071	7.18062	KH.L46.9		ENSCINT00000011755,ENSCINT00000022523,ENSCINT00000022522,ci0100133631,KYOTOGRAIL2005.1447.1.1	IDE		0.895355	0.0715199	0.218462	0.263173	0.905733	0.0989018	1	https://www.aniseed.cnrs.fr/aniseed/experiment/list_insitus?organism_id=112&start_stage_id=&end_stage_id=&method_id=&filter_by_op=fate&fate_in_op=and&anat_in_op=and&gene_name=KH.L46.9&pubmed_id=&wt_only=1A	http://ghost.zool.kyoto-u.ac.jp/cgi-bin/fordetailkh21.cgi?name=KH.L46.9;source=kh2013		MKG.1447.1.1_at
MKG.94.26.1_at	7.10927	2.99052	2.98973	4.36317	2.12538	5.49539	2.56088	16.2823	8.11287	3.02021	3.15787	3.25749	3.02899	3.14811	1.65449	KH.C1.290		ci0100154589,ENSCINT00000003893,ENSCINT00000003888,ENSCINT00000014499,KYOTOGRAIL2005.94.26.1	KH2013:KH.C1.290_ABCC1/3		0.894835	0.257609	1.36572	0.180942	1.28461	0.234316	0	https://www.aniseed.cnrs.fr/aniseed/experiment/list_insitus?organism_id=112&start_stage_id=&end_stage_id=&method_id=&filter_by_op=fate&fate_in_op=and&anat_in_op=and&gene_name=KH.C1.290&pubmed_id=&wt_only=1A	http://ghost.zool.kyoto-u.ac.jp/cgi-bin/fordetailkh21.cgi?name=KH.C1.290;source=kh2013		MKG.94.26.1_at
MKG.1887.1.1_s_at	104.655	185.757	169.397	153.27	7.25993	423.338	126.756	304.85	284.981	8.15472	10.0133	31.0506	102.285	47.7831	5.57843	KH.S1887.1		KYOTOGRAIL2005.1887.1.1,ENSCINT00000027401	KH2013:KH.S1887.1		0.894797	0.175272	2.5763	0.0630645	1.30143	0.0275884	0	https://www.aniseed.cnrs.fr/aniseed/experiment/list_insitus?organism_id=112&start_stage_id=&end_stage_id=&method_id=&filter_by_op=fate&fate_in_op=and&anat_in_op=and&gene_name=KH.S1887.1&pubmed_id=&wt_only=1A	http://ghost.zool.kyoto-u.ac.jp/cgi-bin/fordetailkh21.cgi?name=KH.S1887.1;source=kh2013		MKG.1887.1.1_s_at
MKG.176.2.s1_s_at	30.9139	41.4094	44.8524	39.0586	5.28757	33.0634	136.676	48.1238	72.6211	6.18232	16.9586	34.3273	83.5369	44.9409	5.48996	KH.L154.28		ci0100131552	KH2013:KH.L154.28		0.89475	0.195156	0.69236	0.281066	0.963135	0.377924	1	https://www.aniseed.cnrs.fr/aniseed/experiment/list_insitus?organism_id=112&start_stage_id=&end_stage_id=&method_id=&filter_by_op=fate&fate_in_op=and&anat_in_op=and&gene_name=KH.L154.28&pubmed_id=&wt_only=1A	http://ghost.zool.kyoto-u.ac.jp/cgi-bin/fordetailkh21.cgi?name=KH.L154.28;source=kh2013		MKG.176.2.s1_s_at
MKG.685.3.1_at	41.4602	21.9946	71.4044	44.9531	5.49035	81.9905	88.5974	80.1489	83.5789	6.38507	84.4413	59.6281	46.0351	63.3682	5.98569	KH.L31.5		KYOTOGRAIL2005.685.3.1,ENSCINT00000000111,ENSCINT00000029482	FAN1		0.89472	0.0736257	0.399381	0.109496	0.917246	0.244866	0	https://www.aniseed.cnrs.fr/aniseed/experiment/list_insitus?organism_id=112&start_stage_id=&end_stage_id=&method_id=&filter_by_op=fate&fate_in_op=and&anat_in_op=and&gene_name=KH.L31.5&pubmed_id=&wt_only=1A	http://ghost.zool.kyoto-u.ac.jp/cgi-bin/fordetailkh21.cgi?name=KH.L31.5;source=kh2013		MKG.685.3.1_at
MKG.1208.1.1_at	4.63144	4.09381	3.84597	4.19041	2.06709	14.244	5.00974	4.11351	7.78908	2.96145	4.14809	3.4655	3.92913	3.84757	1.94395	KH.S1208.1		KYOTOGRAIL2005.1208.1.1	KH2013:KH.S1208.1		0.894362	0.17737	1.0175	0.165839	1.06335	0.127505	0	https://www.aniseed.cnrs.fr/aniseed/experiment/list_insitus?organism_id=112&start_stage_id=&end_stage_id=&method_id=&filter_by_op=fate&fate_in_op=and&anat_in_op=and&gene_name=KH.S1208.1&pubmed_id=&wt_only=1A	http://ghost.zool.kyoto-u.ac.jp/cgi-bin/fordetailkh21.cgi?name=KH.S1208.1;source=kh2013		MKG.1208.1.1_at
TG0514.101.f.36_at	21.4528	16.233	33.794	23.8266	4.5745	25.0328	52.4595	55.3313	44.2746	5.46841	16.8607	15.6217	11.9178	14.8001	3.88753	none			none		0.893906	0.0813302	1.58087	0.0562295	1.17671	0.150415	0	none	none		TG0514.101.f.36_at
MKG.79.56.1_x_at	9.67515	8.46547	18.9765	12.3724	3.62905	10.3556	25.2299	33.3841	22.9899	4.52293	13.6948	10.9788	9.82142	11.4983	3.52335	none		KYOTOGRAIL2005.79.56.1	none		0.893878	0.0842242	0.999574	0.141227	1.03	0.42658	0	none	none		MKG.79.56.1_x_at
MKG.137.30.1_s_at	10.3153	11.2924	12.3583	11.322	3.50106	24.4642	18.0301	20.5734	21.0226	4.39387	12.7648	20.5378	29.7566	21.0198	4.39367	KH.C1.1168		KYOTOGRAIL2005.137.30.2,KYOTOGRAIL2005.137.30.1	NOL10		0.892811	0.025208	0.000193264	0.499838	0.79684	0.0769858	10	https://www.aniseed.cnrs.fr/aniseed/experiment/list_insitus?organism_id=112&start_stage_id=&end_stage_id=&method_id=&filter_by_op=fate&fate_in_op=and&anat_in_op=and&gene_name=KH.C1.1168&pubmed_id=&wt_only=1A	http://ghost.zool.kyoto-u.ac.jp/cgi-bin/fordetailkh21.cgi?name=KH.C1.1168;source=kh2013		MKG.137.30.1_s_at
MKG.281.8.s0_at	15.4862	12.2908	10.7429	12.84	3.68257	10.0023	12.0069	49.4839	23.831	4.57477	18.5832	7.71591	24.7574	17.0189	4.08906	KH.C1.977			KH2013:KH.C1.977_Y38H8A.5		0.892198	0.256735	0.485707	0.277565	0.900591	0.25976	9	https://www.aniseed.cnrs.fr/aniseed/experiment/list_insitus?organism_id=112&start_stage_id=&end_stage_id=&method_id=&filter_by_op=fate&fate_in_op=and&anat_in_op=and&gene_name=KH.C1.977&pubmed_id=&wt_only=1A	http://ghost.zool.kyoto-u.ac.jp/cgi-bin/fordetailkh21.cgi?name=KH.C1.977;source=kh2013		MKG.281.8.s0_at
MKG.80.23.s0_at	11.8334	47.4703	50.5996	36.6344	5.19513	41.949	72.3411	89.6227	67.971	6.08685	167.045	44.9801	50.9082	87.6443	6.45359	KH.C2.1041		ci0100130364	PRKD2		0.891719	0.00846818	-0.366742	0.372642	0.804998	0.21542	0	https://www.aniseed.cnrs.fr/aniseed/experiment/list_insitus?organism_id=112&start_stage_id=&end_stage_id=&method_id=&filter_by_op=fate&fate_in_op=and&anat_in_op=and&gene_name=KH.C2.1041&pubmed_id=&wt_only=1A	http://ghost.zool.kyoto-u.ac.jp/cgi-bin/fordetailkh21.cgi?name=KH.C2.1041;source=kh2013		MKG.80.23.s0_at
MKG.324.4.s0_at	8.88671	9.64333	9.29714	9.27573	3.21346	15.4396	18.8732	17.3171	17.21	4.10517	15.2242	17.5957	13.2307	15.3502	3.94019	KH.C5.394		ci0100147996	BUB3		0.891711	0.00469088	0.164986	0.124294	0.815561	0.0175077	2	https://www.aniseed.cnrs.fr/aniseed/experiment/list_insitus?organism_id=112&start_stage_id=&end_stage_id=&method_id=&filter_by_op=fate&fate_in_op=and&anat_in_op=and&gene_name=KH.C5.394&pubmed_id=&wt_only=1A	http://ghost.zool.kyoto-u.ac.jp/cgi-bin/fordetailkh21.cgi?name=KH.C5.394;source=kh2013		MKG.324.4.s0_at
MKG.89.24.1_s_at	29.2769	18.645	2.57462	16.8322	4.07315	81.4768	6.96555	5.2139	31.2188	4.96434	38.9932	2.39656	2.88998	14.7599	3.88361	KH.C9.194		KYOTOGRAIL2005.89.24.1,	KH2013:KH.C9.194		0.891193	0.267361	1.08073	0.166904	1.0488	0.40522	1	https://www.aniseed.cnrs.fr/aniseed/experiment/list_insitus?organism_id=112&start_stage_id=&end_stage_id=&method_id=&filter_by_op=fate&fate_in_op=and&anat_in_op=and&gene_name=KH.C9.194&pubmed_id=&wt_only=1A	http://ghost.zool.kyoto-u.ac.jp/cgi-bin/fordetailkh21.cgi?name=KH.C9.194;source=kh2013		MKG.89.24.1_s_at
ZellermiRf436_at	688.399	474.011	142.62	435.01	8.7649	666.208	59.0504	1694.23	806.495	9.65552	37.0251	446.385	317.189	266.867	8.05997	none			none		0.890617	0.299715	1.59555	0.200952	1.08746	0.284248	0	none	none		ZellermiRf436_at
MKG.4.13.1_at	25.8845	33.2415	32.0734	30.3998	4.92599	111.293	39.991	17.6495	56.311	5.81535	35.6707	14.2162	34.1997	28.0289	4.80884	KH.C9.504		ci0100131067,ENSCINT00000013585,KYOTOGRAIL2005.4.13.1	ZCCHC4		0.889356	0.241715	1.0065	0.199803	1.02436	0.404498	13	https://www.aniseed.cnrs.fr/aniseed/experiment/list_insitus?organism_id=112&start_stage_id=&end_stage_id=&method_id=&filter_by_op=fate&fate_in_op=and&anat_in_op=and&gene_name=KH.C9.504&pubmed_id=&wt_only=1A	http://ghost.zool.kyoto-u.ac.jp/cgi-bin/fordetailkh21.cgi?name=KH.C9.504;source=kh2013		MKG.4.13.1_at
MKG.305.3.s0_at	176.545	119.143	170.774	155.487	7.28065	333.383	256.847	273.731	287.987	8.16986	179.522	209.014	221.081	203.206	7.6668	KH.L134.14		ci0100148599	KH2013:KH.L134.14		0.889211	0.00693586	0.503062	0.06685	0.949634	0.0989233	0	https://www.aniseed.cnrs.fr/aniseed/experiment/list_insitus?organism_id=112&start_stage_id=&end_stage_id=&method_id=&filter_by_op=fate&fate_in_op=and&anat_in_op=and&gene_name=KH.L134.14&pubmed_id=&wt_only=1A	http://ghost.zool.kyoto-u.ac.jp/cgi-bin/fordetailkh21.cgi?name=KH.L134.14;source=kh2013		MKG.305.3.s0_at
MKG.1.133.s0_at	168.671	99.0476	138.82	135.513	7.08228	301.786	228.864	222.243	250.964	7.97134	283.354	324.986	410.272	339.537	8.40743	KH.C8.651		ci0100144986	SLC20A1		0.889054	0.00938303	-0.436088	0.138137	0.842384	0.0241697	4	https://www.aniseed.cnrs.fr/aniseed/experiment/list_insitus?organism_id=112&start_stage_id=&end_stage_id=&method_id=&filter_by_op=fate&fate_in_op=and&anat_in_op=and&gene_name=KH.C8.651&pubmed_id=&wt_only=1A	http://ghost.zool.kyoto-u.ac.jp/cgi-bin/fordetailkh21.cgi?name=KH.C8.651;source=kh2013		MKG.1.133.s0_at
MKG.24.103.s0_at	12.2309	10.1012	11.2794	11.2038	3.48592	26.1768	13.4162	22.6418	20.7449	4.37469	15.027	19.6082	16.927	17.1874	4.10328	KH.C11.21		ci0100147423	RPLP0		0.888767	0.0482719	0.271406	0.279552	0.849544	0.0456827	12	https://www.aniseed.cnrs.fr/aniseed/experiment/list_insitus?organism_id=112&start_stage_id=&end_stage_id=&method_id=&filter_by_op=fate&fate_in_op=and&anat_in_op=and&gene_name=KH.C11.21&pubmed_id=&wt_only=1A	http://ghost.zool.kyoto-u.ac.jp/cgi-bin/fordetailkh21.cgi?name=KH.C11.21;source=kh2013		MKG.24.103.s0_at
MKG.263.8.s0_at	10.5313	12.861	19.5072	14.2998	3.83793	28.9665	28.6384	21.8109	26.4719	4.72639	14.1125	17.2744	8.32651	13.2378	3.72659	KH.C1.112		ci0100148015	RNF32		0.888465	0.0675154	0.999799	0.00291658	1.02988	0.426669	0	https://www.aniseed.cnrs.fr/aniseed/experiment/list_insitus?organism_id=112&start_stage_id=&end_stage_id=&method_id=&filter_by_op=fate&fate_in_op=and&anat_in_op=and&gene_name=KH.C1.112&pubmed_id=&wt_only=1A	http://ghost.zool.kyoto-u.ac.jp/cgi-bin/fordetailkh21.cgi?name=KH.C1.112;source=kh2013		MKG.263.8.s0_at
Fis_cicl014h23_20_s_at	12.0415	15.6837	15.1098	14.2783	3.83576	21.3343	30.0637	27.8771	26.425	4.72383	14.047	23.2218	17.9161	18.395	4.20124	none			none		0.888076	0.0074647	0.522595	0.00719761	0.913006	0.0699392	0	none	none		Fis_cicl014h23_20_s_at
MKG.117.27.1_s_at	6.41245	6.57376	5.64744	6.21122	2.63488	22.8005	5.67661	6.00449	11.4939	3.52279	11.2463	5.95624	7.1812	8.12791	3.02289	KH.C2.263		ENSCINT00000029576,KYOTOGRAIL2005.117.27.1,ENSCINT00000022192,ci0100139124	KH2013:KH.C2.263		0.887917	0.221322	0.499908	0.249082	0.871643	0.175089	0	https://www.aniseed.cnrs.fr/aniseed/experiment/list_insitus?organism_id=112&start_stage_id=&end_stage_id=&method_id=&filter_by_op=fate&fate_in_op=and&anat_in_op=and&gene_name=KH.C2.263&pubmed_id=&wt_only=1A	http://ghost.zool.kyoto-u.ac.jp/cgi-bin/fordetailkh21.cgi?name=KH.C2.263;source=kh2013		MKG.117.27.1_s_at
MKG.141.16.1_at	98.0785	88.046	160.591	115.572	6.85265	214.743	215.908	210.846	213.832	7.74034	282.859	279.75	250.38	270.996	8.08213	KH.L170.61		ci0100149159,KYOTOGRAIL2005.141.16.1	KH2013:KH.L170.61_RRP9		0.88769	0.0278619	-0.341793	0.0116982	0.847876	0.0209764	1	https://www.aniseed.cnrs.fr/aniseed/experiment/list_insitus?organism_id=112&start_stage_id=&end_stage_id=&method_id=&filter_by_op=fate&fate_in_op=and&anat_in_op=and&gene_name=KH.L170.61&pubmed_id=&wt_only=1A	http://ghost.zool.kyoto-u.ac.jp/cgi-bin/fordetailkh21.cgi?name=KH.L170.61;source=kh2013		MKG.141.16.1_at
MKG.14.55.s0_at	4.38217	5.24363	6.73039	5.45207	2.4468	9.95818	2.64013	17.6625	10.0869	3.33442	4.32642	4.08727	3.64961	4.0211	2.00759	KH.C9.307		ENSCINT00000005402	MFSD9		0.887615	0.180043	1.32683	0.153746	1.21878	0.123456	0	https://www.aniseed.cnrs.fr/aniseed/experiment/list_insitus?organism_id=112&start_stage_id=&end_stage_id=&method_id=&filter_by_op=fate&fate_in_op=and&anat_in_op=and&gene_name=KH.C9.307&pubmed_id=&wt_only=1A	http://ghost.zool.kyoto-u.ac.jp/cgi-bin/fordetailkh21.cgi?name=KH.C9.307;source=kh2013		MKG.14.55.s0_at
MKG.9.23.s0_at	13.5888	11.6698	7.62689	10.9618	3.45442	27.7978	23.7671	9.2084	20.2578	4.3404	9.54116	5.31548	10.8922	8.58294	3.10147	none			none		0.885989	0.070137	1.23893	0.1113	1.1138	0.2491	0	none	none		MKG.9.23.s0_at
TG0514.465.f.4_at	8.82553	8.28594	7.81812	8.30986	3.05482	11.594	13.2441	21.2291	15.3558	3.94071	5.79411	4.346	8.79346	6.31119	2.65791	none			none		0.885883	0.0810204	1.28279	0.0210525	1.14933	0.158327	0	none	none		TG0514.465.f.4_at
MKG.16.59.1_s_at	486.037	330.749	699.819	505.535	8.98167	967.683	715.927	1118.83	934.146	9.8675	403.642	228.214	243.774	291.877	8.18921	KH.C8.248		KYOTOGRAIL2005.16.59.1	COL9A1/2/3		0.885836	0.00215934	1.67829	0.0161874	1.09677	0.110156	7	https://www.aniseed.cnrs.fr/aniseed/experiment/list_insitus?organism_id=112&start_stage_id=&end_stage_id=&method_id=&filter_by_op=fate&fate_in_op=and&anat_in_op=and&gene_name=KH.C8.248&pubmed_id=&wt_only=1A	http://ghost.zool.kyoto-u.ac.jp/cgi-bin/fordetailkh21.cgi?name=KH.C8.248;source=kh2013		MKG.16.59.1_s_at
MKG.252.12.s0_at	12.0727	13.5778	7.79866	11.1497	3.47894	30.8638	26.6662	4.25426	20.5947	4.3642	7.95431	9.62086	14.2416	10.6056	3.40676	KH.C7.265		ci0100131659	NUP205		0.885268	0.147014	0.957449	0.214033	1.02119	0.44527	4	https://www.aniseed.cnrs.fr/aniseed/experiment/list_insitus?organism_id=112&start_stage_id=&end_stage_id=&method_id=&filter_by_op=fate&fate_in_op=and&anat_in_op=and&gene_name=KH.C7.265&pubmed_id=&wt_only=1A	http://ghost.zool.kyoto-u.ac.jp/cgi-bin/fordetailkh21.cgi?name=KH.C7.265;source=kh2013		MKG.252.12.s0_at
MKG.2275.1.1_s_at	8.75881	10.5891	7.82679	9.05822	3.17923	15.5294	13.7402	20.9215	16.7304	4.0644	18.9353	4.4691	8.57705	10.6605	3.4142	KH.C14.189		KYOTOGRAIL2005.2275.1.1,	KH2013:KH.C14.189_SOD1/3		0.885169	0.0592392	0.650195	0.167498	0.931178	0.383381	0	https://www.aniseed.cnrs.fr/aniseed/experiment/list_insitus?organism_id=112&start_stage_id=&end_stage_id=&method_id=&filter_by_op=fate&fate_in_op=and&anat_in_op=and&gene_name=KH.C14.189&pubmed_id=&wt_only=1A	http://ghost.zool.kyoto-u.ac.jp/cgi-bin/fordetailkh21.cgi?name=KH.C14.189;source=kh2013		MKG.2275.1.1_s_at
MKG.171.15.s0_at	35.4276	50.9946	85.9288	57.4503	5.84424	84.4396	103.3	130.564	106.101	6.7293	86.9988	56.6992	27.7305	57.1428	5.8365	KH.C5.363		ci0100142337	KH2013:KH.C5.363_GPR161		0.885057	0.00103923	0.892799	0.124549	1.00133	0.496585	3	https://www.aniseed.cnrs.fr/aniseed/experiment/list_insitus?organism_id=112&start_stage_id=&end_stage_id=&method_id=&filter_by_op=fate&fate_in_op=and&anat_in_op=and&gene_name=KH.C5.363&pubmed_id=&wt_only=1A	http://ghost.zool.kyoto-u.ac.jp/cgi-bin/fordetailkh21.cgi?name=KH.C5.363;source=kh2013		MKG.171.15.s0_at
MKG.182.29.1_s_at	69.0174	26.5307	71.6417	55.7299	5.80038	141.391	78.1714	89.1988	102.921	6.68539	92.2241	96.0353	108.114	98.7913	6.62631	KH.C4.464		ENSCINT00000007362,ENSCINT00000007357,ci0100149757,KYOTOGRAIL2005.182.29.1,ENSCINT00000007371	NAT10		0.885006	0.049043	0.0590748	0.435714	0.875356	0.0443927	0	https://www.aniseed.cnrs.fr/aniseed/experiment/list_insitus?organism_id=112&start_stage_id=&end_stage_id=&method_id=&filter_by_op=fate&fate_in_op=and&anat_in_op=and&gene_name=KH.C4.464&pubmed_id=&wt_only=1A	http://ghost.zool.kyoto-u.ac.jp/cgi-bin/fordetailkh21.cgi?name=KH.C4.464;source=kh2013		MKG.182.29.1_s_at
MKG.520.6.1_s_at	21.0966	25.7622	25.3332	24.064	4.5888	40.6834	32.9822	59.6548	44.4401	5.47379	37.7284	37.1915	68.8316	47.9172	5.58247	KH.L96.16		ENSCINT00000017664,KYOTOGRAIL2005.520.6.1,	KIAA0930		0.884988	0.0607265	-0.10868	0.213754	0.822002	0.0692021	0	https://www.aniseed.cnrs.fr/aniseed/experiment/list_insitus?organism_id=112&start_stage_id=&end_stage_id=&method_id=&filter_by_op=fate&fate_in_op=and&anat_in_op=and&gene_name=KH.L96.16&pubmed_id=&wt_only=1A	http://ghost.zool.kyoto-u.ac.jp/cgi-bin/fordetailkh21.cgi?name=KH.L96.16;source=kh2013		MKG.520.6.1_s_at
MKG.105.20.1_at	10.3281	8.01797	9.5764	9.30749	3.21839	15.3521	14.5087	21.7035	17.1881	4.10334	10.7153	12.5702	20.3333	14.5396	3.86192	none		KYOTOGRAIL2005.105.20.1	none		0.884945	0.0339407	0.241422	0.0596869	0.833367	0.112289	0	none	none		MKG.105.20.1_at
MKG.118.17.s0_at	26.3222	22.2777	43.337	30.6456	4.93761	75.2541	27.7415	66.7278	56.5745	5.82208	76.7642	86.8985	54.8643	72.8423	6.18671	KH.C3.148		ci0100134890	HSP90AB1		0.88447	0.0880547	-0.364625	0.26657	0.7981	0.0585671	22	https://www.aniseed.cnrs.fr/aniseed/experiment/list_insitus?organism_id=112&start_stage_id=&end_stage_id=&method_id=&filter_by_op=fate&fate_in_op=and&anat_in_op=and&gene_name=KH.C3.148&pubmed_id=&wt_only=1A	http://ghost.zool.kyoto-u.ac.jp/cgi-bin/fordetailkh21.cgi?name=KH.C3.148;source=kh2013		MKG.118.17.s0_at
MKG.23.37.1_at	8.24163	6.97407	9.606	8.2739	3.04857	13.663	8.41095	23.747	15.2736	3.93297	8.3285	8.79789	12.8889	10.0051	3.32266	KH.C1.926		KYOTOGRAIL2005.23.37.1,ENSCINT00000023900,ENSCINT00000016206,ENSCINT00000021098	KH2013:KH.C1.926_TEQUILA		0.884404	0.101517	0.61031	0.123039	0.917508	0.100889	0	https://www.aniseed.cnrs.fr/aniseed/experiment/list_insitus?organism_id=112&start_stage_id=&end_stage_id=&method_id=&filter_by_op=fate&fate_in_op=and&anat_in_op=and&gene_name=KH.C1.926&pubmed_id=&wt_only=1A	http://ghost.zool.kyoto-u.ac.jp/cgi-bin/fordetailkh21.cgi?name=KH.C1.926;source=kh2013		MKG.23.37.1_at
TG0514.217.r.3_at	115.652	96.171	143.377	118.4	6.88753	226.39	202.653	226.617	218.553	7.77184	291.206	171.59	208.149	223.648	7.80509	KH.C2.227		ENSCINT00000017144	MRPL3/9		0.884314	0.00360078	-0.0332462	0.440543	0.882441	0.0482122	0	https://www.aniseed.cnrs.fr/aniseed/experiment/list_insitus?organism_id=112&start_stage_id=&end_stage_id=&method_id=&filter_by_op=fate&fate_in_op=and&anat_in_op=and&gene_name=KH.C2.227&pubmed_id=&wt_only=1A	http://ghost.zool.kyoto-u.ac.jp/cgi-bin/fordetailkh21.cgi?name=KH.C2.227;source=kh2013		TG0514.217.r.3_at
MKG.134.3.1_at	10.333	6.97192	10.0756	9.12684	3.19012	30.2381	8.46419	11.819	16.8404	4.07386	11.4204	4.31595	6.27756	7.33797	2.87538	KH.L22.34		KYOTOGRAIL2005.134.3.1	KKV		0.883742	0.166607	1.19848	0.089567	1.10946	0.174565	0	https://www.aniseed.cnrs.fr/aniseed/experiment/list_insitus?organism_id=112&start_stage_id=&end_stage_id=&method_id=&filter_by_op=fate&fate_in_op=and&anat_in_op=and&gene_name=KH.L22.34&pubmed_id=&wt_only=1A	http://ghost.zool.kyoto-u.ac.jp/cgi-bin/fordetailkh21.cgi?name=KH.L22.34;source=kh2013		MKG.134.3.1_at
MKG.29.9.1_s_at	5.06117	16.2888	5.14255	8.83084	3.14255	14.296	13.0807	21.4773	16.2847	4.02544	4.94021	24.8174	14.2126	14.6567	3.87349	none		KYOTOGRAIL2005.29.9.1	none		0.882891	0.160908	0.151949	0.415453	0.811296	0.0947685	0	none	none		MKG.29.9.1_s_at
MKG.132.5.1_at	16.1901	13.066	9.43721	12.8978	3.68905	28.4336	18.4959	24.3798	23.7697	4.57105	17.255	28.0606	15.1603	20.1586	4.33333	none		KYOTOGRAIL2005.132.5.1,ENSCINT00000026273	none		0.882006	0.0307912	0.237728	0.319878	0.85132	0.10907	0	none	none		MKG.132.5.1_at
MKG.479.13.1_at	12.2783	12.6792	5.83313	10.2635	3.35946	26.2964	21.7143	8.69903	18.9033	4.24056	30.018	14.1851	19.534	21.2457	4.4091	KH.C3.452		ENSCINT00000017583,KYOTOGRAIL2005.479.13.1,ci0100135141	MSTO1		0.881106	0.0578417	-0.168537	0.352022	0.761937	0.0766398	0	https://www.aniseed.cnrs.fr/aniseed/experiment/list_insitus?organism_id=112&start_stage_id=&end_stage_id=&method_id=&filter_by_op=fate&fate_in_op=and&anat_in_op=and&gene_name=KH.C3.452&pubmed_id=&wt_only=1A	http://ghost.zool.kyoto-u.ac.jp/cgi-bin/fordetailkh21.cgi?name=KH.C3.452;source=kh2013		MKG.479.13.1_at
MKG.906.1.s1_at	9.00604	5.00584	3.91837	5.97675	2.57936	26.2005	3.38793	3.39012	10.9929	3.45849	4.55552	4.93314	4.97151	4.82006	2.26905	none			none		0.879133	0.248585	1.18944	0.254302	1.13676	0.280996	0	none	none		MKG.906.1.s1_at
MKG.186.26.1_s_at	288.322	143.185	248.299	226.602	7.82402	530.878	366.325	353.062	416.755	8.70306	281.82	107.613	139.268	176.234	7.46135	KH.C6.164		KYOTOGRAIL2005.186.26.1	KH2013:KH.C6.164_THBS3/4		0.87904	0.0238239	1.24171	0.00160299	1.04861	0.12027	5	https://www.aniseed.cnrs.fr/aniseed/experiment/list_insitus?organism_id=112&start_stage_id=&end_stage_id=&method_id=&filter_by_op=fate&fate_in_op=and&anat_in_op=and&gene_name=KH.C6.164&pubmed_id=&wt_only=1A	http://ghost.zool.kyoto-u.ac.jp/cgi-bin/fordetailkh21.cgi?name=KH.C6.164;source=kh2013		MKG.186.26.1_s_at
MKG.260.3.s0_at	9.24568	4.91709	9.05054	7.73777	2.95192	15.7998	8.92617	17.9619	14.2293	3.83079	19.9419	6.96437	11.6494	12.8519	3.68391	KH.L3.6		KYOTOGRAIL2005.260.3.1	KH2013:KH.L3.6_FUT3/4/5/6/7/9		0.878873	0.0222028	0.146882	0.347089	0.8013	0.104423	0	https://www.aniseed.cnrs.fr/aniseed/experiment/list_insitus?organism_id=112&start_stage_id=&end_stage_id=&method_id=&filter_by_op=fate&fate_in_op=and&anat_in_op=and&gene_name=KH.L3.6&pubmed_id=&wt_only=1A	http://ghost.zool.kyoto-u.ac.jp/cgi-bin/fordetailkh21.cgi?name=KH.L3.6;source=kh2013		MKG.260.3.s0_at
MKG.29.11.1_s_at	4.12593	17.2368	4.79922	8.72065	3.12444	27.2908	11.4244	9.38565	16.0336	4.00303	6.12807	7.19696	7.19185	6.83896	2.77378	none		KYOTOGRAIL2005.29.11.1	none		0.878593	0.239582	1.22925	0.132916	1.12642	0.344999	0	none	none		MKG.29.11.1_s_at
MKG.523.2.s0_at	71.1166	45.0948	36.8196	51.0103	5.67272	79.9487	83.5802	117.821	93.7832	6.55126	44.6702	69.0259	83.6026	65.7662	6.03928	KH.C3.95			KH2013:KH.C3.95		0.878539	0.0889329	0.511981	0.0266324	0.939304	0.282774	0	https://www.aniseed.cnrs.fr/aniseed/experiment/list_insitus?organism_id=112&start_stage_id=&end_stage_id=&method_id=&filter_by_op=fate&fate_in_op=and&anat_in_op=and&gene_name=KH.C3.95&pubmed_id=&wt_only=1A	http://ghost.zool.kyoto-u.ac.jp/cgi-bin/fordetailkh21.cgi?name=KH.C3.95;source=kh2013		MKG.523.2.s0_at
ZellermiRf428_at	11.8903	18.8833	17.2371	16.0036	4.00032	36.1223	34.6529	17.4757	29.4169	4.87858	19.3847	17.7038	33.2838	23.4574	4.55197	none			none		0.878254	0.0982234	0.326603	0.319471	0.87881	0.136319	0	none	none		ZellermiRf428_at
MKG.499.1.s3_s_at	9.54241	4.07617	5.6762	6.43159	2.68518	19.52	6.0796	9.85869	11.8194	3.56309	10.0825	10.2946	3.84401	8.07372	3.01323	KH.C9.612		ENSCINT00000006522,KYOTOGRAIL2005.499.4.1	KH2013:KH.C9.612_PARP14		0.87791	0.0759214	0.549853	0.228742	0.891128	0.281388	0	https://www.aniseed.cnrs.fr/aniseed/experiment/list_insitus?organism_id=112&start_stage_id=&end_stage_id=&method_id=&filter_by_op=fate&fate_in_op=and&anat_in_op=and&gene_name=KH.C9.612&pubmed_id=&wt_only=1A	http://ghost.zool.kyoto-u.ac.jp/cgi-bin/fordetailkh21.cgi?name=KH.C9.612;source=kh2013		MKG.499.1.s3_s_at
TG0514.1478.f.1_at	3.49844	2.76701	3.91711	3.39419	1.76307	11.7179	3.26132	3.71919	6.23281	2.63988	3.78734	2.99131	3.68541	3.48802	1.80241	none			none		0.876817	0.201541	0.837475	0.200443	0.978173	0.312314	0	none	none		TG0514.1478.f.1_at
MKG.1168.1.s0_at	31.7954	40.0399	34.2152	35.3502	5.14364	62.6213	53.0898	79.0226	64.9112	6.0204	47.1255	47.0066	39.9237	44.6853	5.48173	none		KYOTOGRAIL2005.1168.1.1	none		0.876751	0.042279	0.538668	0.0878083	0.938326	0.0453116	0	none	none		MKG.1168.1.s0_at
MKG.141.38.s0_s_at	4.03674	4.66457	6.54047	5.08059	2.345	7.8772	7.59086	12.5115	9.32653	3.22134	6.31364	9.24083	3.74371	6.43273	2.68543	KH.L170.57		ci0100130513	KH2013:KH.L170.57_USH2A		0.876343	0.0211452	0.53591	0.223317	0.87323	0.299026	3	https://www.aniseed.cnrs.fr/aniseed/experiment/list_insitus?organism_id=112&start_stage_id=&end_stage_id=&method_id=&filter_by_op=fate&fate_in_op=and&anat_in_op=and&gene_name=KH.L170.57&pubmed_id=&wt_only=1A	http://ghost.zool.kyoto-u.ac.jp/cgi-bin/fordetailkh21.cgi?name=KH.L170.57;source=kh2013		MKG.141.38.s0_s_at
MKG.647.8.1_at	3.68313	3.72517	3.60126	3.66985	1.87572	7.46906	4.13088	8.60577	6.73524	2.75173	4.42427	3.55149	3.91175	3.96251	1.98641	none		KYOTOGRAIL2005.647.8.1	none		0.876007	0.0778363	0.765316	0.0731071	0.944276	0.191715	0	none	none		MKG.647.8.1_at
MKG.24.33.s0_at	66.4606	20.0862	77.6831	54.7433	5.77461	128.129	61.3376	111.925	100.464	6.65053	63.1032	18.7756	20.0743	33.9844	5.0868	none		KYOTOGRAIL2005.24.33.1	none		0.875919	0.0154422	1.56373	0.0214934	1.13521	0.188542	0	none	none		MKG.24.33.s0_at
MKG.333.2.1_at	36.9059	49.346	74.2891	53.5136	5.74183	87.8544	90.1053	116.648	98.2026	6.61769	56.0895	93.993	86.3318	78.8048	6.30021	none		KYOTOGRAIL2005.333.2.1	none		0.875855	0.00248714	0.317478	0.118912	0.911372	0.062504	0	none	none		MKG.333.2.1_at
MKG.590.2.1_s_at	25.0535	24.7344	35.8741	28.554	4.83562	58.5356	52.4209	46.1821	52.3795	5.71093	65.3995	57.4263	90.5827	71.1362	6.15251	KH.S590.7		ENSCINT00000000608,KYOTOGRAIL2005.590.2.1	WDR43		0.875311	0.0379094	-0.441581	0.140673	0.785959	0.0111023	4	https://www.aniseed.cnrs.fr/aniseed/experiment/list_insitus?organism_id=112&start_stage_id=&end_stage_id=&method_id=&filter_by_op=fate&fate_in_op=and&anat_in_op=and&gene_name=KH.S590.7&pubmed_id=&wt_only=1A	http://ghost.zool.kyoto-u.ac.jp/cgi-bin/fordetailkh21.cgi?name=KH.S590.7;source=kh2013		MKG.590.2.1_s_at
MKG.132.40.s0_at	7.3581	29.6237	61.7092	32.897	5.03988	19.6091	92.4498	68.922	60.327	5.91473	60.237	278.578	18.1471	118.987	6.89466	KH.C14.282		ci0100130493	AIM3		0.874848	0.131216	-0.979933	0.242335	0.730983	0.211256	0	https://www.aniseed.cnrs.fr/aniseed/experiment/list_insitus?organism_id=112&start_stage_id=&end_stage_id=&method_id=&filter_by_op=fate&fate_in_op=and&anat_in_op=and&gene_name=KH.C14.282&pubmed_id=&wt_only=1A	http://ghost.zool.kyoto-u.ac.jp/cgi-bin/fordetailkh21.cgi?name=KH.C14.282;source=kh2013		MKG.132.40.s0_at
MKG.267.4.s0_at	46.1655	38.1144	77.8815	54.0538	5.75632	129.966	75.1552	92.2125	99.1114	6.63098	152.601	129.122	152.563	144.762	7.17754	KH.C9.786		ci0100151793	RRP1B		0.874654	0.0792258	-0.546561	0.0297131	0.801991	0.00503071	0	https://www.aniseed.cnrs.fr/aniseed/experiment/list_insitus?organism_id=112&start_stage_id=&end_stage_id=&method_id=&filter_by_op=fate&fate_in_op=and&anat_in_op=and&gene_name=KH.C9.786&pubmed_id=&wt_only=1A	http://ghost.zool.kyoto-u.ac.jp/cgi-bin/fordetailkh21.cgi?name=KH.C9.786;source=kh2013		MKG.267.4.s0_at
MKG.57.40.1_at	63.3835	89.6783	94.2156	82.4258	6.36502	156.744	147.273	149.15	151.056	7.23894	66.7396	70.7952	106.059	81.1979	6.34337	none		KYOTOGRAIL2005.57.40.1	none		0.873916	0.0155383	0.895569	0.018798	1.00341	0.452826	0	none	none		MKG.57.40.1_at
MKG.253.7.1_at	11.5614	7.91088	8.03358	9.16862	3.1967	34.1217	7.44867	8.82526	16.7985	4.07026	13.9584	7.10239	5.86909	8.97663	3.16617	KH.C11.156		ci0100137185,KYOTOGRAIL2005.253.7.1	TMEM242		0.873559	0.20735	0.904089	0.167646	1.00964	0.450059	2	https://www.aniseed.cnrs.fr/aniseed/experiment/list_insitus?organism_id=112&start_stage_id=&end_stage_id=&method_id=&filter_by_op=fate&fate_in_op=and&anat_in_op=and&gene_name=KH.C11.156&pubmed_id=&wt_only=1A	http://ghost.zool.kyoto-u.ac.jp/cgi-bin/fordetailkh21.cgi?name=KH.C11.156;source=kh2013		MKG.253.7.1_at
TG0514.40.f.35_at	28.5622	25.7727	36.3032	30.2127	4.91708	46.9332	52.2986	66.6976	55.3098	5.78946	31.7455	116.574	45.5929	64.6374	6.0143	none			none		0.87238	0.00967979	-0.224834	0.383495	0.817566	0.173574	0	none	none		TG0514.40.f.35_at
MKG.57.4.1_s_at	6.86019	31.4144	10.2262	16.1669	4.01497	4.96966	4.43005	79.3878	29.5958	4.88732	3.99427	4.11235	6.55027	4.88563	2.28855	none		ci0100130282,KYOTOGRAIL2005.57.4.1	none		0.872349	0.343398	2.59878	0.206229	1.75438	0.147259	0	none	none		MKG.57.4.1_s_at
MKG.42.43.s0_at	165.013	300.199	259.959	241.724	7.91721	450.233	440.905	436.057	442.398	8.7892	189.791	98.8845	94.3711	127.682	6.99641	KH.C5.562		ENSCINT00000018986,	DAG1		0.871988	0.0219485	1.79279	0.00367669	1.13161	0.122815	0	https://www.aniseed.cnrs.fr/aniseed/experiment/list_insitus?organism_id=112&start_stage_id=&end_stage_id=&method_id=&filter_by_op=fate&fate_in_op=and&anat_in_op=and&gene_name=KH.C5.562&pubmed_id=&wt_only=1A	http://ghost.zool.kyoto-u.ac.jp/cgi-bin/fordetailkh21.cgi?name=KH.C5.562;source=kh2013		MKG.42.43.s0_at
MKG.23.63.s0_at	30.2169	24.9563	43.4429	32.872	5.03879	50.7518	70.8081	58.8729	60.1443	5.91036	82.5758	34.7096	43.5656	53.617	5.74462	KH.C1.1031		ci0100136442	UXT		0.871567	0.0506057	0.165737	0.388062	0.877132	0.162678	0	https://www.aniseed.cnrs.fr/aniseed/experiment/list_insitus?organism_id=112&start_stage_id=&end_stage_id=&method_id=&filter_by_op=fate&fate_in_op=and&anat_in_op=and&gene_name=KH.C1.1031&pubmed_id=&wt_only=1A	http://ghost.zool.kyoto-u.ac.jp/cgi-bin/fordetailkh21.cgi?name=KH.C1.1031;source=kh2013		MKG.23.63.s0_at
MKG.467.8.1_at	15.5705	9.33062	9.67725	11.5261	3.52684	17.1363	36.0229	10.1054	21.0882	4.39836	15.3701	12.2441	9.40678	12.3403	3.62531	none		KYOTOGRAIL2005.467.8.1,ci0100148206	none		0.871528	0.190333	0.773054	0.182414	0.972837	0.259579	0	none	none		MKG.467.8.1_at
MKG.301.6.s0_at	9.63941	11.3885	10.2947	10.4409	3.38417	17.1207	22.7287	17.4467	19.0987	4.2554	15.6653	13.7631	12.0039	13.8107	3.78772	KH.L102.5		ci0100147293	MED31		0.871233	0.0116393	0.467682	0.067519	0.893458	0.0643252	0	https://www.aniseed.cnrs.fr/aniseed/experiment/list_insitus?organism_id=112&start_stage_id=&end_stage_id=&method_id=&filter_by_op=fate&fate_in_op=and&anat_in_op=and&gene_name=KH.L102.5&pubmed_id=&wt_only=1A	http://ghost.zool.kyoto-u.ac.jp/cgi-bin/fordetailkh21.cgi?name=KH.L102.5;source=kh2013		MKG.301.6.s0_at
MKG.110.2.s0_at	4.78549	6.4028	5.29276	5.49368	2.45777	10.9235	11.6108	7.60445	10.0462	3.32858	27.0243	15.7576	15.6372	19.473	4.2834	KH.L87.21		ci0100139793	KH2013:KH.L87.21		0.870808	0.0292429	-0.954822	0.0578758	0.57379	0.0388088	0	https://www.aniseed.cnrs.fr/aniseed/experiment/list_insitus?organism_id=112&start_stage_id=&end_stage_id=&method_id=&filter_by_op=fate&fate_in_op=and&anat_in_op=and&gene_name=KH.L87.21&pubmed_id=&wt_only=1A	http://ghost.zool.kyoto-u.ac.jp/cgi-bin/fordetailkh21.cgi?name=KH.L87.21;source=kh2013		MKG.110.2.s0_at
MKG.1281.1.1_at	22.7517	11.3724	6.3402	13.4881	3.75362	59.5847	8.98287	5.42119	24.6629	4.62427	8.18509	3.69188	47.4604	19.7791	4.30591	KH.L81.2		ci0100142596,ENSCINT00000000497,KYOTOGRAIL2005.1281.1.1	RGL/1/2/3		0.870655	0.237888	0.318365	0.436506	0.871737	0.377003	4	https://www.aniseed.cnrs.fr/aniseed/experiment/list_insitus?organism_id=112&start_stage_id=&end_stage_id=&method_id=&filter_by_op=fate&fate_in_op=and&anat_in_op=and&gene_name=KH.L81.2&pubmed_id=&wt_only=1A	http://ghost.zool.kyoto-u.ac.jp/cgi-bin/fordetailkh21.cgi?name=KH.L81.2;source=kh2013		MKG.1281.1.1_at
MKG.121.21.1_s_at	217.446	163.836	219.685	200.322	7.64618	398.543	422.635	277.573	366.25	8.51669	390.171	278.8	397.702	355.558	8.47394	KH.L153.101		KYOTOGRAIL2005.121.21.1,ci0100146288	NUDC		0.870507	0.0525229	0.0427463	0.450636	0.902317	0.00825208	0	https://www.aniseed.cnrs.fr/aniseed/experiment/list_insitus?organism_id=112&start_stage_id=&end_stage_id=&method_id=&filter_by_op=fate&fate_in_op=and&anat_in_op=and&gene_name=KH.L153.101&pubmed_id=&wt_only=1A	http://ghost.zool.kyoto-u.ac.jp/cgi-bin/fordetailkh21.cgi?name=KH.L153.101;source=kh2013		MKG.121.21.1_s_at
MKG.1297.1.1_at	12.6067	12.5345	9.99294	11.7114	3.54984	34.3775	12.9506	16.8986	21.4089	4.42014	13.3021	17.7823	59.3021	30.1288	4.91307	none		KYOTOGRAIL2005.1297.1.1	none		0.8703	0.132356	-0.492933	0.341345	0.722529	0.178379	0	none	none		MKG.1297.1.1_at
MKG.5.71.1_at	18.813	13.3436	19.6931	17.2832	4.1113	45.0924	25.3414	24.3308	31.5882	4.98131	10.6019	17.1629	8.42631	12.0637	3.5926	none		KYOTOGRAIL2005.5.71.1	none		0.870012	0.0765868	1.38871	0.0647852	1.14438	0.18729	0	none	none		MKG.5.71.1_at
MKG.169.36.s1_at	46.0837	78.7941	68.0867	64.3215	6.00723	131.516	111.203	109.886	117.535	6.87695	55.0833	52.6564	74.8842	60.8746	5.92777	KH.L96.32		ci0100149112	SMG5		0.869716	0.0413582	0.949178	0.0210138	1.0134	0.395137	1	https://www.aniseed.cnrs.fr/aniseed/experiment/list_insitus?organism_id=112&start_stage_id=&end_stage_id=&method_id=&filter_by_op=fate&fate_in_op=and&anat_in_op=and&gene_name=KH.L96.32&pubmed_id=&wt_only=1A	http://ghost.zool.kyoto-u.ac.jp/cgi-bin/fordetailkh21.cgi?name=KH.L96.32;source=kh2013		MKG.169.36.s1_at
MKG.180.7.s0_at	71.0367	22.9914	31.2664	41.7649	5.38422	72.8399	114.063	42.0153	76.306	6.25372	102.251	37.523	56.7673	65.5136	6.03372	KH.C1.876		ci0100130637	BRD7		0.869507	0.173865	0.220001	0.387814	0.892354	0.0199758	0	https://www.aniseed.cnrs.fr/aniseed/experiment/list_insitus?organism_id=112&start_stage_id=&end_stage_id=&method_id=&filter_by_op=fate&fate_in_op=and&anat_in_op=and&gene_name=KH.C1.876&pubmed_id=&wt_only=1A	http://ghost.zool.kyoto-u.ac.jp/cgi-bin/fordetailkh21.cgi?name=KH.C1.876;source=kh2013		MKG.180.7.s0_at
MKG.31.101.s0_s_at	24.8967	9.85324	34.0911	22.947	4.52023	66.547	30.9217	28.2775	41.9154	5.38941	9.17998	12.7196	8.7888	10.2295	3.35466	KH.C14.509		ci0100153924	KH2013:KH.C14.509_LRRC15		0.869175	0.150758	2.03475	0.0662364	1.34745	0.131942	0	https://www.aniseed.cnrs.fr/aniseed/experiment/list_insitus?organism_id=112&start_stage_id=&end_stage_id=&method_id=&filter_by_op=fate&fate_in_op=and&anat_in_op=and&gene_name=KH.C14.509&pubmed_id=&wt_only=1A	http://ghost.zool.kyoto-u.ac.jp/cgi-bin/fordetailkh21.cgi?name=KH.C14.509;source=kh2013		MKG.31.101.s0_s_at
MKG.2791.1.1_s_at	20.7897	44.3902	76.7362	47.3054	5.56393	117.018	78.8749	63.2235	86.3721	6.43249	75.7164	49.4824	55.9682	60.389	5.91621	KH.C8.230		KYOTOGRAIL2005.2791.1.1	CG7519		0.868561	0.171876	0.51628	0.0605853	0.940455	0.307765	4	https://www.aniseed.cnrs.fr/aniseed/experiment/list_insitus?organism_id=112&start_stage_id=&end_stage_id=&method_id=&filter_by_op=fate&fate_in_op=and&anat_in_op=and&gene_name=KH.C8.230&pubmed_id=&wt_only=1A	http://ghost.zool.kyoto-u.ac.jp/cgi-bin/fordetailkh21.cgi?name=KH.C8.230;source=kh2013		MKG.2791.1.1_s_at
MKG.262.7.s0_at	4.20724	10.6378	5.78688	6.87729	2.78184	11.1443	11.7052	14.7988	12.5494	3.64955	4.37848	10.3503	9.23675	7.98852	2.99793	KH.C1.1244		ci0100145660	RTCD1		0.867708	0.0699578	0.651622	0.0543294	0.927921	0.222351	0	https://www.aniseed.cnrs.fr/aniseed/experiment/list_insitus?organism_id=112&start_stage_id=&end_stage_id=&method_id=&filter_by_op=fate&fate_in_op=and&anat_in_op=and&gene_name=KH.C1.1244&pubmed_id=&wt_only=1A	http://ghost.zool.kyoto-u.ac.jp/cgi-bin/fordetailkh21.cgi?name=KH.C1.1244;source=kh2013		MKG.262.7.s0_at
MKG.67.47.1_at	3.86668	4.68785	4.14566	4.2334	2.08182	4.16979	4.33893	14.6592	7.72264	2.94909	32.1155	3.70007	5.15252	13.656	3.77147	KH.C14.290		KYOTOGRAIL2005.67.47.1,ENSCINT00000011821,ENSCINT00000021308,ci0100149340,	KH2013:KH.C14.290_GBE1		0.867278	0.21286	-0.822373	0.325964	0.551991	0.211489	3	https://www.aniseed.cnrs.fr/aniseed/experiment/list_insitus?organism_id=112&start_stage_id=&end_stage_id=&method_id=&filter_by_op=fate&fate_in_op=and&anat_in_op=and&gene_name=KH.C14.290&pubmed_id=&wt_only=1A	http://ghost.zool.kyoto-u.ac.jp/cgi-bin/fordetailkh21.cgi?name=KH.C14.290;source=kh2013		MKG.67.47.1_at
MKG.3.121.s0_at	18.7384	48.4338	68.9965	45.3896	5.50429	104.701	76.9434	66.7151	82.7865	6.37132	85.0956	117.784	72.2063	91.6953	6.51878	KH.C8.209	KH.C8.901		RPS28		0.867034	0.142514	-0.147452	0.330933	0.844375	0.0824305	4	https://www.aniseed.cnrs.fr/aniseed/experiment/list_insitus?organism_id=112&start_stage_id=&end_stage_id=&method_id=&filter_by_op=fate&fate_in_op=and&anat_in_op=and&gene_name=KH.C8.209&pubmed_id=&wt_only=1A	http://ghost.zool.kyoto-u.ac.jp/cgi-bin/fordetailkh21.cgi?name=KH.C8.209;source=kh2013		MKG.3.121.s0_at
MKG.147.12.1_s_at	288.398	262.963	325.587	292.316	8.19139	622.176	609.115	367.743	533.012	9.05802	708.412	609.444	667.504	661.786	9.37022	none		KYOTOGRAIL2005.147.12.1	none		0.866637	0.0681681	-0.312199	0.142463	0.874193	0.00232927	0	none	none		MKG.147.12.1_s_at
MKG.78.59.s0_at	8.67039	22.366	8.52905	13.1885	3.72121	26.4005	25.625	20.094	24.0398	4.58736	19.4482	33.9019	19.7431	24.3644	4.6067	KH.C7.556		ci0100131350	ATF2/7		0.866149	0.0612296	-0.0193462	0.474012	0.807781	0.000193085	9	https://www.aniseed.cnrs.fr/aniseed/experiment/list_insitus?organism_id=112&start_stage_id=&end_stage_id=&method_id=&filter_by_op=fate&fate_in_op=and&anat_in_op=and&gene_name=KH.C7.556&pubmed_id=&wt_only=1A	http://ghost.zool.kyoto-u.ac.jp/cgi-bin/fordetailkh21.cgi?name=KH.C7.556;source=kh2013		MKG.78.59.s0_at
MKG.1887.1.1_at	240.971	847.97	523.761	537.567	9.0703	989.506	574.443	1375.52	979.825	9.93638	8.02052	63.3036	666.76	246.028	7.94268	KH.S1887.1		KYOTOGRAIL2005.1887.1.1,	KH2013:KH.S1887.1		0.866079	0.17165	1.9937	0.0164185	1.14197	0.196141	0	https://www.aniseed.cnrs.fr/aniseed/experiment/list_insitus?organism_id=112&start_stage_id=&end_stage_id=&method_id=&filter_by_op=fate&fate_in_op=and&anat_in_op=and&gene_name=KH.S1887.1&pubmed_id=&wt_only=1A	http://ghost.zool.kyoto-u.ac.jp/cgi-bin/fordetailkh21.cgi?name=KH.S1887.1;source=kh2013		MKG.1887.1.1_at
MKG.597.1.1_s_at	436.088	266.608	444.605	382.434	8.57907	724.615	649.739	716.799	697.051	9.44512	437.833	277.351	329.852	348.345	8.44437	KH.S597.3		KYOTOGRAIL2005.597.1.1,ENSCINT00000006627,ENSCINT00000006630,ci0100132769	PGM3		0.866054	0.0059329	1.00075	0.00396682	1.01595	0.243888	3	https://www.aniseed.cnrs.fr/aniseed/experiment/list_insitus?organism_id=112&start_stage_id=&end_stage_id=&method_id=&filter_by_op=fate&fate_in_op=and&anat_in_op=and&gene_name=KH.S597.3&pubmed_id=&wt_only=1A	http://ghost.zool.kyoto-u.ac.jp/cgi-bin/fordetailkh21.cgi?name=KH.S597.3;source=kh2013		MKG.597.1.1_s_at
MKG.196.19.1_s_at	83.5457	36.0089	73.6341	64.3962	6.0089	124.347	111.832	115.804	117.328	6.8744	445.339	627.224	757.502	610.022	9.25272	KH.C1.931		KYOTOGRAIL2005.196.19.1	GREB1L		0.865493	0.0218817	-2.37832	0.0170103	0.64942	0.0147148	4	https://www.aniseed.cnrs.fr/aniseed/experiment/list_insitus?organism_id=112&start_stage_id=&end_stage_id=&method_id=&filter_by_op=fate&fate_in_op=and&anat_in_op=and&gene_name=KH.C1.931&pubmed_id=&wt_only=1A	http://ghost.zool.kyoto-u.ac.jp/cgi-bin/fordetailkh21.cgi?name=KH.C1.931;source=kh2013		MKG.196.19.1_s_at
MKG.22.49.s0_at	154.571	75.6478	138.583	122.934	6.94174	253.363	162.019	256.362	223.915	7.80681	152.218	134.219	90.0367	125.491	6.97144	KH.C3.451		ci0100140786	NDE1		0.865068	0.00403991	0.835364	0.0665316	0.995739	0.470901	3	https://www.aniseed.cnrs.fr/aniseed/experiment/list_insitus?organism_id=112&start_stage_id=&end_stage_id=&method_id=&filter_by_op=fate&fate_in_op=and&anat_in_op=and&gene_name=KH.C3.451&pubmed_id=&wt_only=1A	http://ghost.zool.kyoto-u.ac.jp/cgi-bin/fordetailkh21.cgi?name=KH.C3.451;source=kh2013		MKG.22.49.s0_at
MKG.10.79.s0_s_at	204.027	154.498	201.914	186.813	7.54545	414.722	291.141	314.791	340.218	8.41032	177.014	279.329	187.582	214.641	7.74578	KH.C7.586		ci0100150654	GPD1/2		0.864864	0.0174734	0.664532	0.0970112	0.974137	0.312483	1	https://www.aniseed.cnrs.fr/aniseed/experiment/list_insitus?organism_id=112&start_stage_id=&end_stage_id=&method_id=&filter_by_op=fate&fate_in_op=and&anat_in_op=and&gene_name=KH.C7.586&pubmed_id=&wt_only=1A	http://ghost.zool.kyoto-u.ac.jp/cgi-bin/fordetailkh21.cgi?name=KH.C7.586;source=kh2013		MKG.10.79.s0_s_at
TG0514.296.r.6_x_at	11.1331	9.39254	9.94285	10.1562	3.34428	34.3904	10.6877	10.387	18.4884	4.20855	11.4862	15.8737	14.4807	13.9469	3.80187	none			none		0.864263	0.190272	0.406677	0.33501	0.879642	0.0854862	0	none	none		TG0514.296.r.6_x_at
MKG.142.21.1_s_at	30.0998	13.1102	18.0655	20.4252	4.35228	35.0782	44.8791	31.5407	37.166	5.21591	20.0824	14.1457	24.8036	19.6772	4.29846	none		KYOTOGRAIL2005.142.21.1	none		0.863636	0.0841781	0.917456	0.0654532	1.01252	0.446544	0	none	none		MKG.142.21.1_s_at
MKG.248.14.1_s_at	238.79	206.069	299.179	248.013	7.95427	425.38	463.657	464.522	451.186	8.81758	408.666	412.756	433.599	418.34	8.70853	KH.L152.19		ci0100135054,ENSCINT00000029698,KYOTOGRAIL2005.248.14.1	SNRPA1		0.86331	0.00916354	0.109047	0.0401567	0.913388	0.00733687	1	https://www.aniseed.cnrs.fr/aniseed/experiment/list_insitus?organism_id=112&start_stage_id=&end_stage_id=&method_id=&filter_by_op=fate&fate_in_op=and&anat_in_op=and&gene_name=KH.L152.19&pubmed_id=&wt_only=1A	http://ghost.zool.kyoto-u.ac.jp/cgi-bin/fordetailkh21.cgi?name=KH.L152.19;source=kh2013		MKG.248.14.1_s_at
MKG.69.37.1_s_at	109.691	43.9924	93.605	82.4293	6.36509	191.813	147.947	109.971	149.91	7.22796	171.931	162.909	126.681	153.84	7.26529	KH.C1.930		ENSCINT00000018469,KYOTOGRAIL2005.69.37.1,ci0100135385	WDR82		0.862871	0.0621985	-0.0373309	0.386458	0.876095	0.0526209	4	https://www.aniseed.cnrs.fr/aniseed/experiment/list_insitus?organism_id=112&start_stage_id=&end_stage_id=&method_id=&filter_by_op=fate&fate_in_op=and&anat_in_op=and&gene_name=KH.C1.930&pubmed_id=&wt_only=1A	http://ghost.zool.kyoto-u.ac.jp/cgi-bin/fordetailkh21.cgi?name=KH.C1.930;source=kh2013		MKG.69.37.1_s_at
MKG.422.15.1_s_at	69.136	97.851	63.9976	76.9949	6.26669	150.509	161.961	107.309	139.926	7.12852	144.451	158.205	163.352	155.336	7.27925	KH.C12.395		KYOTOGRAIL2005.422.15.1	KH2013:KH.C12.395		0.861832	0.0146177	-0.150728	0.263774	0.860898	0.0101927	0	https://www.aniseed.cnrs.fr/aniseed/experiment/list_insitus?organism_id=112&start_stage_id=&end_stage_id=&method_id=&filter_by_op=fate&fate_in_op=and&anat_in_op=and&gene_name=KH.C12.395&pubmed_id=&wt_only=1A	http://ghost.zool.kyoto-u.ac.jp/cgi-bin/fordetailkh21.cgi?name=KH.C12.395;source=kh2013		MKG.422.15.1_s_at
MKG.132.30.1_at	6.58315	4.90246	8.4549	6.64683	2.73267	6.19674	8.76351	21.2766	12.0789	3.59442	27.5643	17.2907	31.7606	25.5385	4.6746	none		KYOTOGRAIL2005.132.30.1	none		0.861755	0.148824	-1.08018	0.0389545	0.584577	0.0147638	0	none	none		MKG.132.30.1_at
MKG.175.22.s0_at	5.10832	5.93517	4.55207	5.19852	2.3781	13.7421	5.97678	8.62113	9.44665	3.2398	5.25243	3.73872	4.28491	4.42535	2.14579	none			none		0.861703	0.114549	1.09401	0.0559102	1.10826	0.198023	0	none	none		MKG.175.22.s0_at
MKG.180.7.1_s_at	35.2547	32.5401	47.4952	38.43	5.26416	79.0751	57.1754	73.241	69.8305	6.12579	36.7622	66.9056	41.2319	48.2999	5.59395	KH.C1.876		KYOTOGRAIL2005.180.7.1,	BRD7		0.861624	0.0185248	0.531838	0.154325	0.941046	0.255533	0	https://www.aniseed.cnrs.fr/aniseed/experiment/list_insitus?organism_id=112&start_stage_id=&end_stage_id=&method_id=&filter_by_op=fate&fate_in_op=and&anat_in_op=and&gene_name=KH.C1.876&pubmed_id=&wt_only=1A	http://ghost.zool.kyoto-u.ac.jp/cgi-bin/fordetailkh21.cgi?name=KH.C1.876;source=kh2013		MKG.180.7.1_s_at
MKG.4.90.1_at	37.362	28.7569	22.3841	29.501	4.88269	69.0534	58.7755	32.9606	53.5965	5.74407	76.5489	18.6742	30.2047	41.8093	5.38575	KH.C9.746	KH.C9.790	KYOTOGRAIL2005.4.90.1,	TBRG1		0.861375	0.0354004	0.358315	0.250347	0.906594	0.241356	0	https://www.aniseed.cnrs.fr/aniseed/experiment/list_insitus?organism_id=112&start_stage_id=&end_stage_id=&method_id=&filter_by_op=fate&fate_in_op=and&anat_in_op=and&gene_name=KH.C9.746&pubmed_id=&wt_only=1A	http://ghost.zool.kyoto-u.ac.jp/cgi-bin/fordetailkh21.cgi?name=KH.C9.746;source=kh2013		MKG.4.90.1_at
MKG.213.12.1_s_at	35.8531	38.7057	48.1193	40.8927	5.35377	106.599	55.522	60.7321	74.2845	6.21499	111.812	119.473	116.991	116.092	6.85912	KH.C2.421		ENSCINT00000008362,KYOTOGRAIL2005.213.12.1,ci0100135828,	ADMP		0.861218	0.108172	-0.644135	0.0757129	0.780533	0.0010522	28	https://www.aniseed.cnrs.fr/aniseed/experiment/list_insitus?organism_id=112&start_stage_id=&end_stage_id=&method_id=&filter_by_op=fate&fate_in_op=and&anat_in_op=and&gene_name=KH.C2.421&pubmed_id=&wt_only=1A	http://ghost.zool.kyoto-u.ac.jp/cgi-bin/fordetailkh21.cgi?name=KH.C2.421;source=kh2013		MKG.213.12.1_s_at
ZellermiRr3_at	21.2114	23.4674	32.1745	25.6178	4.67907	44.0455	45.0442	50.4828	46.5242	5.53991	43.3568	14.1065	43.4099	33.6244	5.07144	none			none		0.860835	0.0020683	0.468472	0.148067	0.922633	0.238719	0	none	none		ZellermiRr3_at
MKG.181.40.1_s_at	20.9065	19.7028	18.0853	19.5649	4.29019	45.6567	26.1575	34.7756	35.5299	5.15096	14.1734	9.59121	36.2583	20.0077	4.32248	KH.C2.665		ENSCINT00000000086,KYOTOGRAIL2005.181.40.1	PDZD11		0.860768	0.0473043	0.828481	0.122468	0.99253	0.482458	0	https://www.aniseed.cnrs.fr/aniseed/experiment/list_insitus?organism_id=112&start_stage_id=&end_stage_id=&method_id=&filter_by_op=fate&fate_in_op=and&anat_in_op=and&gene_name=KH.C2.665&pubmed_id=&wt_only=1A	http://ghost.zool.kyoto-u.ac.jp/cgi-bin/fordetailkh21.cgi?name=KH.C2.665;source=kh2013		MKG.181.40.1_s_at
MKG.418.4.1_at	9.89442	9.71632	10.3104	9.97372	3.31813	13.0892	21.5508	19.69	18.11	4.17872	22.7662	20.6708	27.2105	23.5492	4.5576	none		KYOTOGRAIL2005.418.4.1	none		0.860584	0.0434887	-0.378888	0.116639	0.728043	0.0081256	0	none	none		MKG.418.4.1_at
MKG.366.2.2_s_at	57.752	48.6508	59.0368	55.1465	5.7852	129.408	105.325	65.5636	100.099	6.64528	159.365	184.521	158.714	167.533	7.3883	none		KYOTOGRAIL2005.366.2.2,ENSCINT00000024231	none		0.860081	0.0749661	-0.743024	0.0360764	0.783021	0.00538204	0	none	none		MKG.366.2.2_s_at
MKG.634.8.1_s_at	30.5161	23.5117	28.3663	27.4647	4.77951	55.0095	37.9202	56.56	49.8299	5.63894	39.9552	47.7857	71.3008	53.0139	5.7283	KH.L141.38		KYOTOGRAIL2005.634.8.2,KYOTOGRAIL2005.634.8.1,ENSCINT00000019641	NUP35		0.859433	0.0161448	-0.0893594	0.381476	0.834368	0.0593826	0	https://www.aniseed.cnrs.fr/aniseed/experiment/list_insitus?organism_id=112&start_stage_id=&end_stage_id=&method_id=&filter_by_op=fate&fate_in_op=and&anat_in_op=and&gene_name=KH.L141.38&pubmed_id=&wt_only=1A	http://ghost.zool.kyoto-u.ac.jp/cgi-bin/fordetailkh21.cgi?name=KH.L141.38;source=kh2013		MKG.634.8.1_s_at
MKG.36.3.s0_at	14.2901	13.0921	12.8044	13.3956	3.74368	20.9316	18.3584	33.6003	24.2968	4.60269	19.6141	7.48188	9.64284	12.2463	3.61427	KH.C11.236		KYOTOGRAIL2005.36.3.1	KH2013:KH.C11.236_PARP/1		0.859009	0.0796065	0.98842	0.103852	1.03581	0.380881	9	https://www.aniseed.cnrs.fr/aniseed/experiment/list_insitus?organism_id=112&start_stage_id=&end_stage_id=&method_id=&filter_by_op=fate&fate_in_op=and&anat_in_op=and&gene_name=KH.C11.236&pubmed_id=&wt_only=1A	http://ghost.zool.kyoto-u.ac.jp/cgi-bin/fordetailkh21.cgi?name=KH.C11.236;source=kh2013		MKG.36.3.s0_at
MKG.32.25.1_s_at	4.93206	4.22335	6.1118	5.08907	2.3474	5.48683	4.92202	17.2746	9.22783	3.20599	3.51067	3.94661	5.57953	4.34561	2.11956	KH.C8.296		KYOTOGRAIL2005.32.25.1	KH2013:KH.C8.296_HTR7		0.858589	0.179931	1.08643	0.144723	1.1075	0.0826699	1	https://www.aniseed.cnrs.fr/aniseed/experiment/list_insitus?organism_id=112&start_stage_id=&end_stage_id=&method_id=&filter_by_op=fate&fate_in_op=and&anat_in_op=and&gene_name=KH.C8.296&pubmed_id=&wt_only=1A	http://ghost.zool.kyoto-u.ac.jp/cgi-bin/fordetailkh21.cgi?name=KH.C8.296;source=kh2013		MKG.32.25.1_s_at
MKG.2288.1.s0_at	7.46473	9.97957	16.726	11.3901	3.50971	18.9845	17.3362	25.6316	20.6508	4.36812	11.7627	43.9366	23.2183	26.3058	4.71731	KH.L77.4		ci0100132608	BCAP_CHICK		0.858415	0.00838868	-0.349188	0.322998	0.744006	0.129217	2	https://www.aniseed.cnrs.fr/aniseed/experiment/list_insitus?organism_id=112&start_stage_id=&end_stage_id=&method_id=&filter_by_op=fate&fate_in_op=and&anat_in_op=and&gene_name=KH.L77.4&pubmed_id=&wt_only=1A	http://ghost.zool.kyoto-u.ac.jp/cgi-bin/fordetailkh21.cgi?name=KH.L77.4;source=kh2013		MKG.2288.1.s0_at
MKG.22.79.1_at	34.3616	58.6685	22.034	38.3547	5.26133	76.9372	66.216	65.4573	69.5369	6.11971	10.6365	16.0111	26.9298	17.8591	4.15859	KH.C3.40		KYOTOGRAIL2005.22.79.1	KH2013:KH.C3.40_WDR90		0.858375	0.0593251	1.96112	0.0117114	1.26517	0.138176	5	https://www.aniseed.cnrs.fr/aniseed/experiment/list_insitus?organism_id=112&start_stage_id=&end_stage_id=&method_id=&filter_by_op=fate&fate_in_op=and&anat_in_op=and&gene_name=KH.C3.40&pubmed_id=&wt_only=1A	http://ghost.zool.kyoto-u.ac.jp/cgi-bin/fordetailkh21.cgi?name=KH.C3.40;source=kh2013		MKG.22.79.1_at
MKG.291.11.1_at	40.3045	46.6634	52.8743	46.6141	5.54269	73.7271	97.7027	82.1021	84.5106	6.40106	50.2042	17.4111	47.284	38.2998	5.25926	KH.L170.20		KYOTOGRAIL2005.291.11.1,ci0100130748	NRF1		0.858368	0.0148555	1.1418	0.0583886	1.05389	0.270572	0	https://www.aniseed.cnrs.fr/aniseed/experiment/list_insitus?organism_id=112&start_stage_id=&end_stage_id=&method_id=&filter_by_op=fate&fate_in_op=and&anat_in_op=and&gene_name=KH.L170.20&pubmed_id=&wt_only=1A	http://ghost.zool.kyoto-u.ac.jp/cgi-bin/fordetailkh21.cgi?name=KH.L170.20;source=kh2013		MKG.291.11.1_at
MKG.33.47.1_s_at	5.84577	5.6406	8.01023	6.49886	2.70019	7.35714	4.92486	23.0599	11.7806	3.55834	9.13113	11.3957	9.14825	9.89169	3.30622	KH.C1.874		KYOTOGRAIL2005.33.47.1,ENSCINT00000020065,	KH2013:KH.C1.874_CG14331		0.858156	0.197923	0.252126	0.394086	0.8167	0.0630058	0	https://www.aniseed.cnrs.fr/aniseed/experiment/list_insitus?organism_id=112&start_stage_id=&end_stage_id=&method_id=&filter_by_op=fate&fate_in_op=and&anat_in_op=and&gene_name=KH.C1.874&pubmed_id=&wt_only=1A	http://ghost.zool.kyoto-u.ac.jp/cgi-bin/fordetailkh21.cgi?name=KH.C1.874;source=kh2013		MKG.33.47.1_s_at
MKG.910.4.1_at	136.544	196.408	320.044	217.666	7.76597	395.843	367.683	420.044	394.523	8.62397	483.049	710.777	490.735	561.52	9.13319	none		ci0100146607,KYOTOGRAIL2005.910.4.1	none		0.857997	0.0308243	-0.509228	0.0993721	0.850302	0.0370618	0	none	none		MKG.910.4.1_at
MKG.2344.2.1_at	31.1629	9.61856	12.3138	17.6984	4.14555	69.2043	12.2573	14.774	32.0785	5.00354	5.74874	18.3457	22.7156	15.6033	3.96378	none		KYOTOGRAIL2005.2344.2.1	none		0.857987	0.174094	1.03975	0.277896	1.04586	0.437031	0	none	none		MKG.2344.2.1_at
MKG.1120.3.1_at	6.39937	4.93875	6.97969	6.10593	2.61021	12.5655	9.68185	10.9497	11.0657	3.46802	5.04413	8.40553	5.36354	6.27107	2.64871	KH.S1120.4		KYOTOGRAIL2005.1120.3.1	SI:CH211-145H19.3		0.857809	0.00820145	0.819311	0.0608597	0.985465	0.464759	0	https://www.aniseed.cnrs.fr/aniseed/experiment/list_insitus?organism_id=112&start_stage_id=&end_stage_id=&method_id=&filter_by_op=fate&fate_in_op=and&anat_in_op=and&gene_name=KH.S1120.4&pubmed_id=&wt_only=1A	http://ghost.zool.kyoto-u.ac.jp/cgi-bin/fordetailkh21.cgi?name=KH.S1120.4;source=kh2013		MKG.1120.3.1_at
MKG.81.3.1_s_at	26.9158	25.0983	31.0657	27.6933	4.79147	70.0427	54.0991	26.4216	50.1878	5.64927	57.0549	40.7014	63.0393	53.5985	5.74412	KH.C7.392		KYOTOGRAIL2005.81.3.1,ci0100145700,ENSCINT00000014374	PFDN6		0.8578	0.126647	-0.0948557	0.428129	0.834151	0.0188554	0	https://www.aniseed.cnrs.fr/aniseed/experiment/list_insitus?organism_id=112&start_stage_id=&end_stage_id=&method_id=&filter_by_op=fate&fate_in_op=and&anat_in_op=and&gene_name=KH.C7.392&pubmed_id=&wt_only=1A	http://ghost.zool.kyoto-u.ac.jp/cgi-bin/fordetailkh21.cgi?name=KH.C7.392;source=kh2013		MKG.81.3.1_s_at
MKG.116.1.1_at	29.0227	35.5192	80.3872	48.3097	5.59424	81.2476	75.9809	105.415	87.5477	6.452	52.4463	27.1584	78.8676	52.8241	5.72312	none		KYOTOGRAIL2005.116.1.1,ENSCINT00000012548	none		0.857757	0.0189994	0.728874	0.019571	0.97748	0.343099	0	none	none		MKG.116.1.1_at
MKG.361.4.1_at	6.88065	5.11877	7.02777	6.3424	2.66503	22.864	5.58625	6.02655	11.4923	3.52259	8.76473	6.10045	11.9279	8.93101	3.15882	none		KYOTOGRAIL2005.361.4.1,ci0100154487	none		0.857562	0.221629	0.363767	0.35496	0.843678	0.0802502	0	none	none		MKG.361.4.1_at
MKG.24.88.1_s_at	33.9447	13.7678	46.6542	31.4555	4.97524	68.7601	31.8622	70.3424	56.9882	5.83259	75.4309	48.6795	111.843	78.6513	6.2974	KH.C11.572		ci0100146114,KYOTOGRAIL2005.24.88.1	C1D		0.85735	0.0175526	-0.464806	0.0856089	0.790047	0.0179612	0	https://www.aniseed.cnrs.fr/aniseed/experiment/list_insitus?organism_id=112&start_stage_id=&end_stage_id=&method_id=&filter_by_op=fate&fate_in_op=and&anat_in_op=and&gene_name=KH.C11.572&pubmed_id=&wt_only=1A	http://ghost.zool.kyoto-u.ac.jp/cgi-bin/fordetailkh21.cgi?name=KH.C11.572;source=kh2013		MKG.24.88.1_s_at
MKG.129.28.1_s_at	22.1505	43.221	33.1003	32.8239	5.03668	78.8679	44.8428	54.69	59.4669	5.89401	15.1878	19.8169	22.845	19.2832	4.26927	KH.C4.296		KYOTOGRAIL2005.129.28.1,	KIAA0825		0.857338	0.119935	1.62474	0.0388817	1.17975	0.0572202	0	https://www.aniseed.cnrs.fr/aniseed/experiment/list_insitus?organism_id=112&start_stage_id=&end_stage_id=&method_id=&filter_by_op=fate&fate_in_op=and&anat_in_op=and&gene_name=KH.C4.296&pubmed_id=&wt_only=1A	http://ghost.zool.kyoto-u.ac.jp/cgi-bin/fordetailkh21.cgi?name=KH.C4.296;source=kh2013		MKG.129.28.1_s_at
TG0514.63.r.5_at	40.0945	57.4968	81.2645	59.6186	5.89769	93.8497	145.695	84.4152	107.987	6.75471	92.4736	51.3591	121.487	88.44	6.46663	none			none		0.85702	0.0946461	0.288084	0.333005	0.91202	0.123675	0	none	none		TG0514.63.r.5_at
MKG.339.4.1_at	3.00827	3.4922	3.56286	3.35444	1.74607	3.34554	5.90944	8.97111	6.07536	2.60297	6.6095	3.81637	25.7859	12.0706	3.59343	KH.C1.15		KYOTOGRAIL2005.339.4.1,ci0100140140,ENSCINT00000009390,ci0100140647	KH2013:KH.C1.15_KIAA1161		0.856897	0.102865	-0.990454	0.199119	0.485908	0.164743	0	https://www.aniseed.cnrs.fr/aniseed/experiment/list_insitus?organism_id=112&start_stage_id=&end_stage_id=&method_id=&filter_by_op=fate&fate_in_op=and&anat_in_op=and&gene_name=KH.C1.15&pubmed_id=&wt_only=1A	http://ghost.zool.kyoto-u.ac.jp/cgi-bin/fordetailkh21.cgi?name=KH.C1.15;source=kh2013		MKG.339.4.1_at
MKG.846.6.1_at	16.0639	26.6181	29.4085	24.0302	4.58678	54.7118	32.4629	43.335	43.5032	5.44305	25.991	7.25074	7.31862	13.5201	3.75704	KH.L90.6		KYOTOGRAIL2005.846.6.1,	KH2013:KH.L90.6_SERHL/2		0.856274	0.093578	1.68601	0.00553857	1.22085	0.20648	0	https://www.aniseed.cnrs.fr/aniseed/experiment/list_insitus?organism_id=112&start_stage_id=&end_stage_id=&method_id=&filter_by_op=fate&fate_in_op=and&anat_in_op=and&gene_name=KH.L90.6&pubmed_id=&wt_only=1A	http://ghost.zool.kyoto-u.ac.jp/cgi-bin/fordetailkh21.cgi?name=KH.L90.6;source=kh2013		MKG.846.6.1_at
MKG.402.5.s0_at	340.06	410.087	306.615	352.254	8.46047	631.587	486.492	794.82	637.633	9.31658	73.9095	99.1904	38.8408	70.6469	6.14255	KH.L142.15		ci0100151159	Ci-R1CiGC21f19		0.85611	0.0692326	3.17403	0.016768	1.37735	0.00134812	1	https://www.aniseed.cnrs.fr/aniseed/experiment/list_insitus?organism_id=112&start_stage_id=&end_stage_id=&method_id=&filter_by_op=fate&fate_in_op=and&anat_in_op=and&gene_name=KH.L142.15&pubmed_id=&wt_only=1A	http://ghost.zool.kyoto-u.ac.jp/cgi-bin/fordetailkh21.cgi?name=KH.L142.15;source=kh2013		MKG.402.5.s0_at
MKG.780.1.1_at	95.5603	49.5652	63.9038	69.6764	6.1226	213.827	70.5502	93.8442	126.074	6.97812	64.5386	153.11	76.2084	97.9525	6.61401	none		KYOTOGRAIL2005.780.1.1	none		0.855525	0.105446	0.364114	0.358	0.925702	0.274909	0	none	none		MKG.780.1.1_at
TG0514.852.f.6_at	475.657	339.817	628.076	481.183	8.91044	859.276	833.708	918.528	870.504	9.76571	737.097	880.275	950.039	855.804	9.74114	KH.S852.2		ENSCINT00000005309,KYOTOGRAIL2005.852.3.1,ci0100139193	MEX3B		0.855264	0.0110283	0.0245713	0.405343	0.914723	0.0237735	20	https://www.aniseed.cnrs.fr/aniseed/experiment/list_insitus?organism_id=112&start_stage_id=&end_stage_id=&method_id=&filter_by_op=fate&fate_in_op=and&anat_in_op=and&gene_name=KH.S852.2&pubmed_id=&wt_only=1A	http://ghost.zool.kyoto-u.ac.jp/cgi-bin/fordetailkh21.cgi?name=KH.S852.2;source=kh2013		TG0514.852.f.6_at
MKG.852.2.1_at	75.6703	80.3529	69.2318	75.085	6.23045	176.431	116.444	114.599	135.825	7.0856	97.7974	65.2519	99.654	87.5678	6.45233	KH.S852.8		KYOTOGRAIL2005.852.2.1,	NRG1		0.855148	0.0474984	0.633274	0.0601403	0.965613	0.233313	0	https://www.aniseed.cnrs.fr/aniseed/experiment/list_insitus?organism_id=112&start_stage_id=&end_stage_id=&method_id=&filter_by_op=fate&fate_in_op=and&anat_in_op=and&gene_name=KH.S852.8&pubmed_id=&wt_only=1A	http://ghost.zool.kyoto-u.ac.jp/cgi-bin/fordetailkh21.cgi?name=KH.S852.8;source=kh2013		MKG.852.2.1_at
MKG.403.1.1_s_at	75.1683	68.5001	93.6372	79.1018	6.30564	180.243	139.871	109.156	143.09	7.16078	186.754	172.722	137.062	165.513	7.3708	KH.S403.8		ci0100152586,KYOTOGRAIL2005.403.1.1,ENSCINT00000022642	RSL1D1		0.855141	0.0669528	-0.210017	0.0545474	0.855489	0.0285835	5	https://www.aniseed.cnrs.fr/aniseed/experiment/list_insitus?organism_id=112&start_stage_id=&end_stage_id=&method_id=&filter_by_op=fate&fate_in_op=and&anat_in_op=and&gene_name=KH.S403.8&pubmed_id=&wt_only=1A	http://ghost.zool.kyoto-u.ac.jp/cgi-bin/fordetailkh21.cgi?name=KH.S403.8;source=kh2013		MKG.403.1.1_s_at
MKG.104.22.1_at	144.045	292.58	218.269	218.298	7.77015	346.929	450.939	386.252	394.707	8.62464	163.02	228.383	174.504	188.636	7.55946	KH.C5.495		KYOTOGRAIL2005.104.22.1,ci0100143405	KH2013:KH.C5.495_PTPRA		0.854482	0.00291393	1.06518	0.00155314	1.02787	0.178816	3	https://www.aniseed.cnrs.fr/aniseed/experiment/list_insitus?organism_id=112&start_stage_id=&end_stage_id=&method_id=&filter_by_op=fate&fate_in_op=and&anat_in_op=and&gene_name=KH.C5.495&pubmed_id=&wt_only=1A	http://ghost.zool.kyoto-u.ac.jp/cgi-bin/fordetailkh21.cgi?name=KH.C5.495;source=kh2013		MKG.104.22.1_at
MKG.101.35.s0_at	50.2739	63.781	72.4323	62.1624	5.95797	99.0832	148.191	89.9036	112.393	6.8124	146.661	86.5895	113.557	115.602	6.85303	KH.C2.288		ci0100132211	FTSJ1		0.854433	0.0608604	-0.0406259	0.465828	0.869392	0.0684693	0	https://www.aniseed.cnrs.fr/aniseed/experiment/list_insitus?organism_id=112&start_stage_id=&end_stage_id=&method_id=&filter_by_op=fate&fate_in_op=and&anat_in_op=and&gene_name=KH.C2.288&pubmed_id=&wt_only=1A	http://ghost.zool.kyoto-u.ac.jp/cgi-bin/fordetailkh21.cgi?name=KH.C2.288;source=kh2013		MKG.101.35.s0_at
MKG.339.5.1_at	6.18114	5.42071	6.41787	6.00657	2.58654	6.80149	18.6436	7.12156	10.8556	3.44036	5.38289	26.4248	23.3225	18.3767	4.19981	KH.C1.15		ENSCINT00000009390,ci0100140647,KYOTOGRAIL2005.339.5.1	KH2013:KH.C1.15_KIAA1161		0.85382	0.183215	-0.759447	0.138711	0.615871	0.102839	0	https://www.aniseed.cnrs.fr/aniseed/experiment/list_insitus?organism_id=112&start_stage_id=&end_stage_id=&method_id=&filter_by_op=fate&fate_in_op=and&anat_in_op=and&gene_name=KH.C1.15&pubmed_id=&wt_only=1A	http://ghost.zool.kyoto-u.ac.jp/cgi-bin/fordetailkh21.cgi?name=KH.C1.15;source=kh2013		MKG.339.5.1_at
MKG.412.4.1_s_at	18.4977	40.6163	30.8026	29.9722	4.90555	24.0532	34.8688	103.544	54.1552	5.75903	34.9949	18.868	14.0465	22.6365	4.50058	KH.L20.47		ENSCINT00000003163,KYOTOGRAIL2005.2105.1.1,ci0100136602,KYOTOGRAIL2005.412.4.1,	BDH2		0.853474	0.21381	1.25845	0.201918	1.08998	0.301656	0	https://www.aniseed.cnrs.fr/aniseed/experiment/list_insitus?organism_id=112&start_stage_id=&end_stage_id=&method_id=&filter_by_op=fate&fate_in_op=and&anat_in_op=and&gene_name=KH.L20.47&pubmed_id=&wt_only=1A	http://ghost.zool.kyoto-u.ac.jp/cgi-bin/fordetailkh21.cgi?name=KH.L20.47;source=kh2013		MKG.412.4.1_s_at
MKG.131.7.1_at	7.82867	9.0639	9.92051	8.93769	3.1599	8.29965	30.7625	9.38291	16.1484	4.01332	6.56584	8.64363	8.67831	7.96259	2.99324	none		KYOTOGRAIL2005.131.7.1	none		0.853413	0.212367	1.02008	0.180642	1.05568	0.0361526	0	none	none		MKG.131.7.1_at
MKG.54.44.s0_s_at	4.54894	5.19168	4.82923	4.85662	2.27995	6.16411	12.1024	8.05781	8.77477	3.13336	5.6763	4.18664	6.94379	5.60224	2.486	KH.C5.595		KYOTOGRAIL2005.54.44.1,	FDXACB1		0.853409	0.0647942	0.647357	0.156934	0.917115	0.251503	0	https://www.aniseed.cnrs.fr/aniseed/experiment/list_insitus?organism_id=112&start_stage_id=&end_stage_id=&method_id=&filter_by_op=fate&fate_in_op=and&anat_in_op=and&gene_name=KH.C5.595&pubmed_id=&wt_only=1A	http://ghost.zool.kyoto-u.ac.jp/cgi-bin/fordetailkh21.cgi?name=KH.C5.595;source=kh2013		MKG.54.44.s0_s_at
MKG.50.18.1_at	46.1674	50.2685	75.9559	57.4639	5.84459	142.398	64.384	104.681	103.821	6.69795	48.9243	50.7821	54.5698	51.4254	5.68441	KH.C5.564		ENSCINT00000023268,KYOTOGRAIL2005.50.18.1,ENSCINT00000019616	GIPC1/2/3		0.853368	0.104131	1.01354	0.0756377	1.02818	0.257547	0	https://www.aniseed.cnrs.fr/aniseed/experiment/list_insitus?organism_id=112&start_stage_id=&end_stage_id=&method_id=&filter_by_op=fate&fate_in_op=and&anat_in_op=and&gene_name=KH.C5.564&pubmed_id=&wt_only=1A	http://ghost.zool.kyoto-u.ac.jp/cgi-bin/fordetailkh21.cgi?name=KH.C5.564;source=kh2013		MKG.50.18.1_at
MKG.90.21.1_at	114.416	94.308	99.8168	102.847	6.68436	213.67	169.053	174.721	185.815	7.53772	196.884	192.206	142.843	177.311	7.47014	KH.C8.506		KYOTOGRAIL2005.90.21.1	TIMM13		0.853364	0.00474811	0.0675831	0.328034	0.89481	0.0224604	9	https://www.aniseed.cnrs.fr/aniseed/experiment/list_insitus?organism_id=112&start_stage_id=&end_stage_id=&method_id=&filter_by_op=fate&fate_in_op=and&anat_in_op=and&gene_name=KH.C8.506&pubmed_id=&wt_only=1A	http://ghost.zool.kyoto-u.ac.jp/cgi-bin/fordetailkh21.cgi?name=KH.C8.506;source=kh2013		MKG.90.21.1_at
Fis_cicl058i02_20_s_at	64.8191	54.9644	83.9666	67.9167	6.08569	126.559	137.574	103.916	122.683	6.93879	161.99	180.247	121.875	154.704	7.27336	none			none		0.853098	0.0484834	-0.334573	0.0243356	0.83671	0.0389471	0	none	none		Fis_cicl058i02_20_s_at
MKG.1115.1.s0_at	79.2755	26.4179	103.694	69.7958	6.12507	115.141	89.0397	174.049	126.076	6.97815	82.4946	98.6707	43.127	74.7641	6.22427	KH.L11.7		ci0100143327	RASSF1/3/5		0.853086	0.0163919	0.753881	0.171499	0.984062	0.45439	0	https://www.aniseed.cnrs.fr/aniseed/experiment/list_insitus?organism_id=112&start_stage_id=&end_stage_id=&method_id=&filter_by_op=fate&fate_in_op=and&anat_in_op=and&gene_name=KH.L11.7&pubmed_id=&wt_only=1A	http://ghost.zool.kyoto-u.ac.jp/cgi-bin/fordetailkh21.cgi?name=KH.L11.7;source=kh2013		MKG.1115.1.s0_at
TG0514.751.f.4_x_at	9.45267	13.5944	12.0846	11.7105	3.54973	39.1019	16.333	8.00226	21.1457	4.40229	11.177	23.0171	13.1056	15.7666	3.9788	none			none		0.852559	0.228119	0.423498	0.340264	0.892163	0.135373	0	none	none		TG0514.751.f.4_x_at
MKG.35.16.1_s_at	7.90667	4.80628	9.3486	7.35385	2.8785	7.86121	10.6653	21.3069	13.2778	3.73094	12.6409	12.3339	38.7508	21.2418	4.40884	KH.C12.487		KYOTOGRAIL2005.35.16.1,ENSCINT00000013074	KH2013:KH.C12.487_PRSS12		0.852444	0.114744	-0.677894	0.120282	0.652893	0.108453	2	https://www.aniseed.cnrs.fr/aniseed/experiment/list_insitus?organism_id=112&start_stage_id=&end_stage_id=&method_id=&filter_by_op=fate&fate_in_op=and&anat_in_op=and&gene_name=KH.C12.487&pubmed_id=&wt_only=1A	http://ghost.zool.kyoto-u.ac.jp/cgi-bin/fordetailkh21.cgi?name=KH.C12.487;source=kh2013		MKG.35.16.1_s_at
MKG.326.7.s1_s_at	8.42918	27.104	35.8251	23.7861	4.57205	28.1202	43.571	57.1238	42.9383	5.42419	45.83	78.8526	35.5359	53.4062	5.73894	KH.L40.16		ci0100131702	KH2013:KH.L40.16_LRRC15		0.852149	0.0027283	-0.31474	0.29852	0.796672	0.0982498	0	https://www.aniseed.cnrs.fr/aniseed/experiment/list_insitus?organism_id=112&start_stage_id=&end_stage_id=&method_id=&filter_by_op=fate&fate_in_op=and&anat_in_op=and&gene_name=KH.L40.16&pubmed_id=&wt_only=1A	http://ghost.zool.kyoto-u.ac.jp/cgi-bin/fordetailkh21.cgi?name=KH.L40.16;source=kh2013		MKG.326.7.s1_s_at
TG0514.77.f.32_at	42.5094	20.593	47.3828	36.8284	5.20275	84.5396	73.1589	41.7033	66.4673	6.05457	109.993	145.317	140.153	131.821	7.04244	none			none		0.851824	0.119972	-0.987866	0.0460813	0.738771	0.0145376	0	none	none		TG0514.77.f.32_at
MKG.60.12.1_at	138.085	89.3417	179.37	135.599	7.0832	264.512	157.155	312.263	244.643	7.93454	426.804	78.3003	151.333	218.812	7.77355	none		KYOTOGRAIL2005.60.12.1	none		0.851335	0.0170991	0.160986	0.407475	0.911193	0.251746	0	none	none		MKG.60.12.1_at
MKG.3.7.1_at	4.0153	5.3898	10.4022	6.60243	2.723	5.43135	17.1648	13.1365	11.9109	3.57421	4.30942	4.90181	9.75062	6.32061	2.66006	KH.C8.377		KYOTOGRAIL2005.3.7.1,ENSCINT00000013050	HELQ		0.851212	0.122277	0.914144	0.12092	1.02366	0.218031	4	https://www.aniseed.cnrs.fr/aniseed/experiment/list_insitus?organism_id=112&start_stage_id=&end_stage_id=&method_id=&filter_by_op=fate&fate_in_op=and&anat_in_op=and&gene_name=KH.C8.377&pubmed_id=&wt_only=1A	http://ghost.zool.kyoto-u.ac.jp/cgi-bin/fordetailkh21.cgi?name=KH.C8.377;source=kh2013		MKG.3.7.1_at
MKG.17.42.2_s_at	827.274	279.063	634.543	580.293	9.18064	1220.38	1037.19	882.656	1046.74	10.0317	1110.37	1047.58	1292.32	1150.09	10.1675	KH.C1.145		KYOTOGRAIL2005.17.42.2,	DKC1		0.851055	0.0457576	-0.135834	0.289074	0.902937	0.0302387	13	https://www.aniseed.cnrs.fr/aniseed/experiment/list_insitus?organism_id=112&start_stage_id=&end_stage_id=&method_id=&filter_by_op=fate&fate_in_op=and&anat_in_op=and&gene_name=KH.C1.145&pubmed_id=&wt_only=1A	http://ghost.zool.kyoto-u.ac.jp/cgi-bin/fordetailkh21.cgi?name=KH.C1.145;source=kh2013		MKG.17.42.2_s_at
MKG.47.14.1_at	151.75	218.386	165.597	178.578	7.48041	307.79	346.624	311.847	322.087	8.33131	218.785	187.518	199.722	202.008	7.65827	KH.C8.840		KYOTOGRAIL2005.47.14.1	ARHGEF3		0.850896	0.00160177	0.673036	0.0141265	0.976775	0.25044	0	https://www.aniseed.cnrs.fr/aniseed/experiment/list_insitus?organism_id=112&start_stage_id=&end_stage_id=&method_id=&filter_by_op=fate&fate_in_op=and&anat_in_op=and&gene_name=KH.C8.840&pubmed_id=&wt_only=1A	http://ghost.zool.kyoto-u.ac.jp/cgi-bin/fordetailkh21.cgi?name=KH.C8.840;source=kh2013		MKG.47.14.1_at
MKG.345.12.1_s_at	9.41432	5.93761	10.4877	8.6132	3.10655	12.1619	6.83071	27.6081	15.5336	3.95732	5.49052	8.75302	7.2683	7.17061	2.8421	none		KYOTOGRAIL2005.345.12.1	none		0.85077	0.154818	1.11522	0.163014	1.09305	0.284751	0	none	none		MKG.345.12.1_s_at
MKG.707.5.s0_at	6.92795	7.43635	8.43777	7.60069	2.92613	7.90076	15.3636	17.85	13.7048	3.77661	12.2126	17.6288	16.5038	15.4484	3.94939	KH.C12.188		ci0100152653	RPS4X		0.850479	0.071756	-0.172777	0.201181	0.740907	0.0156284	9	https://www.aniseed.cnrs.fr/aniseed/experiment/list_insitus?organism_id=112&start_stage_id=&end_stage_id=&method_id=&filter_by_op=fate&fate_in_op=and&anat_in_op=and&gene_name=KH.C12.188&pubmed_id=&wt_only=1A	http://ghost.zool.kyoto-u.ac.jp/cgi-bin/fordetailkh21.cgi?name=KH.C12.188;source=kh2013		MKG.707.5.s0_at
MKG.119.19.1_s_at	133.49	90.9795	143.114	122.528	6.93697	204.381	228.803	229.595	220.926	7.78742	95.7465	50.4355	77.1669	74.4496	6.21819	none		KYOTOGRAIL2005.119.19.1	none		0.850454	0.019863	1.56923	0.00937895	1.11559	0.0165482	0	none	none		MKG.119.19.1_s_at
MKG.169.34.s0_at	14.52	13.935	16.6795	15.0448	3.91119	18.9423	17.9511	44.4613	27.1182	4.76119	26.4364	19.4269	17.1496	21.0043	4.39261	KH.L96.37		ci0100147445	IAH1		0.849997	0.132053	0.368578	0.313298	0.890403	0.10691	0	https://www.aniseed.cnrs.fr/aniseed/experiment/list_insitus?organism_id=112&start_stage_id=&end_stage_id=&method_id=&filter_by_op=fate&fate_in_op=and&anat_in_op=and&gene_name=KH.L96.37&pubmed_id=&wt_only=1A	http://ghost.zool.kyoto-u.ac.jp/cgi-bin/fordetailkh21.cgi?name=KH.L96.37;source=kh2013		MKG.169.34.s0_at
MKG.135.2.s1_at	62.1255	78.1553	92.3014	77.5274	6.27663	145.386	138.916	134.861	139.721	7.12641	112.714	141.053	115.572	123.113	6.94384	KH.C11.688		ci0100137455	TMX1/4		0.849772	0.0170023	0.18257	0.121513	0.903914	0.0300488	0	https://www.aniseed.cnrs.fr/aniseed/experiment/list_insitus?organism_id=112&start_stage_id=&end_stage_id=&method_id=&filter_by_op=fate&fate_in_op=and&anat_in_op=and&gene_name=KH.C11.688&pubmed_id=&wt_only=1A	http://ghost.zool.kyoto-u.ac.jp/cgi-bin/fordetailkh21.cgi?name=KH.C11.688;source=kh2013		MKG.135.2.s1_at
MKG.293.4.1_at	13.4429	13.8999	8.16326	11.8354	3.56503	14.9552	29.8208	19.2078	21.328	4.41467	32.4649	13.5664	9.36006	18.4638	4.20663	KH.L38.16		ENSCINT00000003471,KYOTOGRAIL2005.293.4.1	DSCR3		0.849642	0.0770239	0.208047	0.404012	0.84748	0.198864	0	https://www.aniseed.cnrs.fr/aniseed/experiment/list_insitus?organism_id=112&start_stage_id=&end_stage_id=&method_id=&filter_by_op=fate&fate_in_op=and&anat_in_op=and&gene_name=KH.L38.16&pubmed_id=&wt_only=1A	http://ghost.zool.kyoto-u.ac.jp/cgi-bin/fordetailkh21.cgi?name=KH.L38.16;source=kh2013		MKG.293.4.1_at
MKG.59.35.1_s_at	80.1182	62.5895	104.179	82.2956	6.36274	127.955	206.183	110.713	148.284	7.21222	201.383	90.8582	99.8255	130.689	7.02999	KH.C1.234		ci0100151736,KYOTOGRAIL2005.59.35.1	CLNS1A		0.849473	0.122772	0.182222	0.388899	0.905085	0.163624	0	https://www.aniseed.cnrs.fr/aniseed/experiment/list_insitus?organism_id=112&start_stage_id=&end_stage_id=&method_id=&filter_by_op=fate&fate_in_op=and&anat_in_op=and&gene_name=KH.C1.234&pubmed_id=&wt_only=1A	http://ghost.zool.kyoto-u.ac.jp/cgi-bin/fordetailkh21.cgi?name=KH.C1.234;source=kh2013		MKG.59.35.1_s_at
MKG.199.16.s0_at	160.454	84.2141	100.233	114.967	6.84508	270.455	193.614	157.16	207.076	7.69402	208.614	237.81	275.69	240.705	7.91112	KH.C1.1118		ci0100151257	EFHD1/2		0.848941	0.0172976	-0.217101	0.293173	0.865248	0.0426819	0	https://www.aniseed.cnrs.fr/aniseed/experiment/list_insitus?organism_id=112&start_stage_id=&end_stage_id=&method_id=&filter_by_op=fate&fate_in_op=and&anat_in_op=and&gene_name=KH.C1.1118&pubmed_id=&wt_only=1A	http://ghost.zool.kyoto-u.ac.jp/cgi-bin/fordetailkh21.cgi?name=KH.C1.1118;source=kh2013		MKG.199.16.s0_at
MKG.9.74.s0_at	43.1154	94.9603	67.6401	68.5719	6.09955	107.31	146.215	116.957	123.494	6.94829	104.601	39.7686	78.0331	74.1344	6.21207	none			none		0.848747	0.0035763	0.736222	0.122953	0.981886	0.442153	0	none	none		MKG.9.74.s0_at
MKG.738.3.1_s_at	64.8185	19.5099	40.1752	41.5012	5.37508	73.7305	46.6601	103.788	74.7261	6.22354	39.3384	56.6818	74.5391	56.8531	5.82917	KH.C1.239		KYOTOGRAIL2005.738.3.1,ENSCINT00000015534	UTP3		0.848459	0.0873923	0.394373	0.165304	0.922101	0.265408	0	https://www.aniseed.cnrs.fr/aniseed/experiment/list_insitus?organism_id=112&start_stage_id=&end_stage_id=&method_id=&filter_by_op=fate&fate_in_op=and&anat_in_op=and&gene_name=KH.C1.239&pubmed_id=&wt_only=1A	http://ghost.zool.kyoto-u.ac.jp/cgi-bin/fordetailkh21.cgi?name=KH.C1.239;source=kh2013		MKG.738.3.1_s_at
MKG.419.7.1_s_at	42.7156	66.4743	58.303	55.831	5.80299	100.385	96.2349	104.959	100.526	6.65143	90.2971	57.1215	119.675	89.0312	6.47624	KH.L9.5		ci0100130830,KYOTOGRAIL2005.419.7.1,ENSCINT00000005704	MRPL23		0.848436	0.0157136	0.175192	0.268433	0.896044	0.132407	0	https://www.aniseed.cnrs.fr/aniseed/experiment/list_insitus?organism_id=112&start_stage_id=&end_stage_id=&method_id=&filter_by_op=fate&fate_in_op=and&anat_in_op=and&gene_name=KH.L9.5&pubmed_id=&wt_only=1A	http://ghost.zool.kyoto-u.ac.jp/cgi-bin/fordetailkh21.cgi?name=KH.L9.5;source=kh2013		MKG.419.7.1_s_at
MKG.55.48.s0_x_at	6.84054	9.76129	11.0839	9.22857	3.20611	19.552	9.07322	21.1997	16.6083	4.05383	10.5906	72.5354	5.44588	29.5239	4.88381	KH.C14.235		KYOTOGRAIL2005.55.48.1,ci0100150310	Ci-znf054		0.847727	0.106945	-0.829979	0.330525	0.656476	0.221622	0	https://www.aniseed.cnrs.fr/aniseed/experiment/list_insitus?organism_id=112&start_stage_id=&end_stage_id=&method_id=&filter_by_op=fate&fate_in_op=and&anat_in_op=and&gene_name=KH.C14.235&pubmed_id=&wt_only=1A	http://ghost.zool.kyoto-u.ac.jp/cgi-bin/fordetailkh21.cgi?name=KH.C14.235;source=kh2013		MKG.55.48.s0_x_at
MKG.796.1.s0_at	13.4223	14.3058	14.6274	14.1185	3.81951	16.6137	19.277	40.3312	25.4073	4.66717	29.9147	82.0183	41.3113	51.0815	5.67473	KH.L151.5		ENSCINT00000007190,KYOTOGRAIL2005.796.1.1	CNTRL		0.847657	0.129316	-1.00756	0.153362	0.673074	0.0710485	0	https://www.aniseed.cnrs.fr/aniseed/experiment/list_insitus?organism_id=112&start_stage_id=&end_stage_id=&method_id=&filter_by_op=fate&fate_in_op=and&anat_in_op=and&gene_name=KH.L151.5&pubmed_id=&wt_only=1A	http://ghost.zool.kyoto-u.ac.jp/cgi-bin/fordetailkh21.cgi?name=KH.L151.5;source=kh2013		MKG.796.1.s0_at
MKG.820.2.1_at	12.367	22.3504	13.7499	16.1558	4.01398	14.1129	35.9365	37.1705	29.0733	4.86162	21.093	11.494	15.4568	16.0146	4.00132	none		KYOTOGRAIL2005.820.2.1	none		0.847647	0.0876882	0.860306	0.161718	1.00316	0.491289	0	none	none		MKG.820.2.1_at
MKG.29.36.s0_at	7.14013	21.4144	14.9038	14.4861	3.8566	13.1615	29.1796	35.8639	26.0683	4.70423	19.3244	17.2314	14.2867	16.9475	4.083	KH.C2.463		ci0100150056	PPME1		0.847628	0.0667001	0.621224	0.189299	0.94455	0.334719	5	https://www.aniseed.cnrs.fr/aniseed/experiment/list_insitus?organism_id=112&start_stage_id=&end_stage_id=&method_id=&filter_by_op=fate&fate_in_op=and&anat_in_op=and&gene_name=KH.C2.463&pubmed_id=&wt_only=1A	http://ghost.zool.kyoto-u.ac.jp/cgi-bin/fordetailkh21.cgi?name=KH.C2.463;source=kh2013		MKG.29.36.s0_at
TG0514.132.f.6_at	92.5418	58.2786	54.1496	68.3233	6.09431	138.155	116.819	113.813	122.929	6.94168	113.042	64.039	73.655	83.5788	6.38507	none			none		0.847377	0.00337296	0.556618	0.0194536	0.954463	0.0424963	0	none	none		TG0514.132.f.6_at
MKG.104.51.1_s_at	19.1626	29.5868	36.6391	28.4628	4.83101	45.5657	46.9389	61.1241	51.2096	5.67834	31.1568	27.969	23.8917	27.6725	4.79038	KH.L96.112		KYOTOGRAIL2005.104.51.1	VMP1		0.847335	0.00716975	0.887962	0.0388402	1.00848	0.461061	1	https://www.aniseed.cnrs.fr/aniseed/experiment/list_insitus?organism_id=112&start_stage_id=&end_stage_id=&method_id=&filter_by_op=fate&fate_in_op=and&anat_in_op=and&gene_name=KH.L96.112&pubmed_id=&wt_only=1A	http://ghost.zool.kyoto-u.ac.jp/cgi-bin/fordetailkh21.cgi?name=KH.L96.112;source=kh2013		MKG.104.51.1_s_at
MKG.25.28.s0_s_at	33.5046	11.5348	31.4776	25.5057	4.67275	30.0183	37.4962	70.0624	45.859	5.51913	42.9183	53.0546	52.2139	49.3956	5.62631	KH.C3.437		ci0100136420,KYOTOGRAIL2005.25.28.1,	KARS		0.846387	0.122043	-0.107178	0.38641	0.830517	0.0631033	5	https://www.aniseed.cnrs.fr/aniseed/experiment/list_insitus?organism_id=112&start_stage_id=&end_stage_id=&method_id=&filter_by_op=fate&fate_in_op=and&anat_in_op=and&gene_name=KH.C3.437&pubmed_id=&wt_only=1A	http://ghost.zool.kyoto-u.ac.jp/cgi-bin/fordetailkh21.cgi?name=KH.C3.437;source=kh2013		MKG.25.28.s0_s_at
MKG.949.3.1_s_at	14.1866	15.4556	17.7007	15.781	3.98012	13.3418	38.4819	33.249	28.3576	4.82566	23.4627	77.4589	50.6838	50.5351	5.65922	KH.L14.2		ci0100133249,KYOTOGRAIL2005.949.3.1	F27E11.1/2		0.845547	0.108172	-0.833552	0.0623166	0.703298	0.0751287	4	https://www.aniseed.cnrs.fr/aniseed/experiment/list_insitus?organism_id=112&start_stage_id=&end_stage_id=&method_id=&filter_by_op=fate&fate_in_op=and&anat_in_op=and&gene_name=KH.L14.2&pubmed_id=&wt_only=1A	http://ghost.zool.kyoto-u.ac.jp/cgi-bin/fordetailkh21.cgi?name=KH.L14.2;source=kh2013		MKG.949.3.1_s_at
MKG.24.68.1_s_at	73.3399	40.855	61.2891	58.4946	5.87023	115.389	117.799	82.1291	105.106	6.71569	118.058	79.3789	133.544	110.327	6.78564	KH.C11.343		KYOTOGRAIL2005.24.68.1,ci0100131162	CLP1		0.845462	0.0521156	-0.0699475	0.429608	0.865096	0.0188753	4	https://www.aniseed.cnrs.fr/aniseed/experiment/list_insitus?organism_id=112&start_stage_id=&end_stage_id=&method_id=&filter_by_op=fate&fate_in_op=and&anat_in_op=and&gene_name=KH.C11.343&pubmed_id=&wt_only=1A	http://ghost.zool.kyoto-u.ac.jp/cgi-bin/fordetailkh21.cgi?name=KH.C11.343;source=kh2013		MKG.24.68.1_s_at
MKG.1649.3.1_at	7.6433	10.1063	7.51197	8.42051	3.07391	9.61524	10.1817	25.5902	15.1291	3.91925	5.81072	7.22412	8.52691	7.18725	2.84544	none		KYOTOGRAIL2005.1649.3.1	none		0.845342	0.18053	1.07381	0.112096	1.08029	0.200245	0	none	none		MKG.1649.3.1_at
MKG.141.23.1_s_at	58.1001	43.8806	38.7286	46.9031	5.55161	128.434	62.4843	61.881	84.2664	6.39688	41.7904	63.7683	85.984	63.8476	5.99656	KH.L170.28		ENSCINT00000010046,KYOTOGRAIL2005.141.23.1,ENSCINT00000010044,KYOTOGRAIL2005.141.23.2	ZFR/2		0.845273	0.0761815	0.400325	0.303395	0.925799	0.22725	11	https://www.aniseed.cnrs.fr/aniseed/experiment/list_insitus?organism_id=112&start_stage_id=&end_stage_id=&method_id=&filter_by_op=fate&fate_in_op=and&anat_in_op=and&gene_name=KH.L170.28&pubmed_id=&wt_only=1A	http://ghost.zool.kyoto-u.ac.jp/cgi-bin/fordetailkh21.cgi?name=KH.L170.28;source=kh2013		MKG.141.23.1_s_at
MKG.82.18.1_s_at	31.8152	44.839	30.2916	35.6486	5.15577	63.8552	66.9785	61.283	64.0389	6.00088	19.6092	32.0817	30.9036	27.5315	4.78301	none		KYOTOGRAIL2005.82.18.1	none		0.845102	0.00600641	1.21786	0.00613961	1.07793	0.102098	0	none	none		MKG.82.18.1_s_at
MKG.118.6.s0_at	62.6576	61.0697	38.0757	53.9343	5.75313	79.2609	119.166	91.9603	96.7958	6.59687	47.581	22.8288	36.9989	35.8029	5.16201	KH.C3.687		ci0100139018	TAF13		0.84374	0.0415094	1.43487	0.0420711	1.11451	0.118133	0	https://www.aniseed.cnrs.fr/aniseed/experiment/list_insitus?organism_id=112&start_stage_id=&end_stage_id=&method_id=&filter_by_op=fate&fate_in_op=and&anat_in_op=and&gene_name=KH.C3.687&pubmed_id=&wt_only=1A	http://ghost.zool.kyoto-u.ac.jp/cgi-bin/fordetailkh21.cgi?name=KH.C3.687;source=kh2013		MKG.118.6.s0_at
MKG.123.19.s0_at	6.68852	9.57956	12.382	9.55004	3.25551	7.46068	21.2153	22.7417	17.1392	4.09923	10.1554	15.3616	9.272	11.5963	3.5356	KH.C4.392			MEN1		0.843725	0.0786465	0.563635	0.17852	0.92078	0.261313	0	https://www.aniseed.cnrs.fr/aniseed/experiment/list_insitus?organism_id=112&start_stage_id=&end_stage_id=&method_id=&filter_by_op=fate&fate_in_op=and&anat_in_op=and&gene_name=KH.C4.392&pubmed_id=&wt_only=1A	http://ghost.zool.kyoto-u.ac.jp/cgi-bin/fordetailkh21.cgi?name=KH.C4.392;source=kh2013		MKG.123.19.s0_at
MKG.145.21.s0_at	79.5975	93.1197	109.5	94.0723	6.5557	170.992	193.444	141.903	168.78	7.399	304.262	250.63	278.756	277.883	8.11833	KH.L149.18		KYOTOGRAIL2005.145.21.1,	WDR3		0.8433	0.0363026	-0.719334	0.0261455	0.807518	0.00622697	5	https://www.aniseed.cnrs.fr/aniseed/experiment/list_insitus?organism_id=112&start_stage_id=&end_stage_id=&method_id=&filter_by_op=fate&fate_in_op=and&anat_in_op=and&gene_name=KH.L149.18&pubmed_id=&wt_only=1A	http://ghost.zool.kyoto-u.ac.jp/cgi-bin/fordetailkh21.cgi?name=KH.L149.18;source=kh2013		MKG.145.21.s0_at
MKG.38.14.1_at	4.46799	4.55209	4.93238	4.65082	2.21748	8.79207	9.54382	6.6949	8.3436	3.06067	6.56623	6.16969	6.49306	6.40966	2.68025	none		KYOTOGRAIL2005.38.14.1	none		0.843185	0.0321299	0.380422	0.0861736	0.827343	0.00463279	0	none	none		MKG.38.14.1_at
MKG.651.3.1_s_at	211.88	164.135	237.936	204.65	7.67702	430.601	410.7	259.986	367.096	8.52001	241.073	168.904	270	226.659	7.82438	KH.S651.1		ci0100131859,KYOTOGRAIL2005.651.3.1	KH2013:KH.S651.1		0.842996	0.07412	0.695632	0.104336	0.981166	0.0630846	0	https://www.aniseed.cnrs.fr/aniseed/experiment/list_insitus?organism_id=112&start_stage_id=&end_stage_id=&method_id=&filter_by_op=fate&fate_in_op=and&anat_in_op=and&gene_name=KH.S651.1&pubmed_id=&wt_only=1A	http://ghost.zool.kyoto-u.ac.jp/cgi-bin/fordetailkh21.cgi?name=KH.S651.1;source=kh2013		MKG.651.3.1_s_at
MKG.30.33.1_s_at	5.14482	5.69591	5.74657	5.5291	2.46704	6.74093	17.3357	5.6655	9.91405	3.30947	4.29104	5.41732	5.37833	5.0289	2.33024	none		ci0100145026,KYOTOGRAIL2005.30.33.2,KYOTOGRAIL2005.30.33.1,ENSCINT00000007638,ENSCINT00000007642,ENSCINT00000007648	none		0.84243	0.176783	0.979232	0.152397	1.05871	0.0537115	0	none	none		MKG.30.33.1_s_at
MKG.2.140.1_s_at	62.4467	40.491	50.1225	51.02	5.67299	95.2016	114.037	65.1736	91.4706	6.51524	37.1174	22.3554	89.5202	49.6643	5.63414	KH.C3.700		KYOTOGRAIL2005.2.140.1,ENSCINT00000018233,	FES		0.842245	0.0722932	0.881099	0.174499	1.0069	0.476624	0	https://www.aniseed.cnrs.fr/aniseed/experiment/list_insitus?organism_id=112&start_stage_id=&end_stage_id=&method_id=&filter_by_op=fate&fate_in_op=and&anat_in_op=and&gene_name=KH.C3.700&pubmed_id=&wt_only=1A	http://ghost.zool.kyoto-u.ac.jp/cgi-bin/fordetailkh21.cgi?name=KH.C3.700;source=kh2013		MKG.2.140.1_s_at
MKG.883.5.1_s_at	6.60447	7.17502	9.98827	7.92259	2.98597	28.4363	7.24931	6.91769	14.2011	3.82793	743.041	1651.4	703.096	1032.51	10.0119	none		KYOTOGRAIL2005.883.5.1	none		0.84196	0.253373	-6.18401	0.0414412	0.298241	0.0403294	0	none	none		MKG.883.5.1_s_at
MKG.1092.3.s0_at	60.7048	58.1716	83.0566	67.311	6.07277	137.525	102.083	122.301	120.636	6.91452	76.621	89.1154	113.661	93.1326	6.54121	KH.L68.3		ci0100136149,KYOTOGRAIL2005.1092.3.1	KH2013:KH.L68.3_ELO-3/4/9		0.841747	0.0229083	0.373305	0.121115	0.928386	0.0174445	1	https://www.aniseed.cnrs.fr/aniseed/experiment/list_insitus?organism_id=112&start_stage_id=&end_stage_id=&method_id=&filter_by_op=fate&fate_in_op=and&anat_in_op=and&gene_name=KH.L68.3&pubmed_id=&wt_only=1A	http://ghost.zool.kyoto-u.ac.jp/cgi-bin/fordetailkh21.cgi?name=KH.L68.3;source=kh2013		MKG.1092.3.s0_at
TG0514.406.f.21_at	31.5587	53.1596	28.3563	37.6915	5.23617	63.3163	70.928	68.3704	67.5382	6.07763	36.5277	35.5252	23.2432	31.7654	4.98938	KH.S406.10			YNL217W		0.841464	0.022102	1.08825	0.0106156	1.04946	0.230185	2	https://www.aniseed.cnrs.fr/aniseed/experiment/list_insitus?organism_id=112&start_stage_id=&end_stage_id=&method_id=&filter_by_op=fate&fate_in_op=and&anat_in_op=and&gene_name=KH.S406.10&pubmed_id=&wt_only=1A	http://ghost.zool.kyoto-u.ac.jp/cgi-bin/fordetailkh21.cgi?name=KH.S406.10;source=kh2013		TG0514.406.f.21_at
MKG.218.8.s1_at	46.7996	27.6825	36.9874	37.1565	5.21554	68.3747	73.2286	58.0446	66.5493	6.05635	94.9018	58.833	65.915	73.2166	6.1941	KH.C9.505		KYOTOGRAIL2005.218.9.1,ENSCINT00000025914,ENSCINT00000002527,ci0100141076,ENSCINT00000025915	PRPF4		0.840809	0.0339629	-0.137747	0.31488	0.842018	0.0135287	4	https://www.aniseed.cnrs.fr/aniseed/experiment/list_insitus?organism_id=112&start_stage_id=&end_stage_id=&method_id=&filter_by_op=fate&fate_in_op=and&anat_in_op=and&gene_name=KH.C9.505&pubmed_id=&wt_only=1A	http://ghost.zool.kyoto-u.ac.jp/cgi-bin/fordetailkh21.cgi?name=KH.C9.505;source=kh2013		MKG.218.8.s1_at
MKG.5.107.s1_s_at	302.744	310.895	466.271	359.97	8.49173	666.761	714.317	552.793	644.624	9.33231	660.654	702.746	908.372	757.257	9.56464	KH.C2.904		KYOTOGRAIL2005.5.107.1,KYOTOGRAIL2005.5.108.1	EIF3G		0.84058	0.0519672	-0.232326	0.225862	0.887826	0.00188384	4	https://www.aniseed.cnrs.fr/aniseed/experiment/list_insitus?organism_id=112&start_stage_id=&end_stage_id=&method_id=&filter_by_op=fate&fate_in_op=and&anat_in_op=and&gene_name=KH.C2.904&pubmed_id=&wt_only=1A	http://ghost.zool.kyoto-u.ac.jp/cgi-bin/fordetailkh21.cgi?name=KH.C2.904;source=kh2013		MKG.5.107.s1_s_at
MKG.5.28.s0_at	4.5332	3.93054	5.13143	4.53173	2.18006	7.97158	10.1523	6.21777	8.11387	3.02039	6.231	4.27341	3.54797	4.68413	2.22778	KH.C2.454		ci0100136071	KH2013:KH.C2.454_QDR1/2/3		0.840329	0.0686032	0.79261	0.0558294	0.97858	0.44376	0	https://www.aniseed.cnrs.fr/aniseed/experiment/list_insitus?organism_id=112&start_stage_id=&end_stage_id=&method_id=&filter_by_op=fate&fate_in_op=and&anat_in_op=and&gene_name=KH.C2.454&pubmed_id=&wt_only=1A	http://ghost.zool.kyoto-u.ac.jp/cgi-bin/fordetailkh21.cgi?name=KH.C2.454;source=kh2013		MKG.5.28.s0_at
MKG.78.63.s0_at	285.876	389.642	323.682	333.067	8.37967	547.59	653.731	587.446	596.256	9.21979	682.295	774.886	611.777	689.653	9.42973	KH.C7.196		ci0100154605	RPL36		0.840121	3.98872e-06	-0.209938	0.057527	0.888644	0.00458859	0	https://www.aniseed.cnrs.fr/aniseed/experiment/list_insitus?organism_id=112&start_stage_id=&end_stage_id=&method_id=&filter_by_op=fate&fate_in_op=and&anat_in_op=and&gene_name=KH.C7.196&pubmed_id=&wt_only=1A	http://ghost.zool.kyoto-u.ac.jp/cgi-bin/fordetailkh21.cgi?name=KH.C7.196;source=kh2013		MKG.78.63.s0_at
MKG.125.3.s0_s_at	124.548	71.0718	63.052	86.2238	6.43001	246.926	133.573	82.5153	154.338	7.26995	49.7422	72.4115	32.3935	51.5157	5.68694	KH.C2.713		KYOTOGRAIL2005.125.3.1,ENSCINT00000022001	KH2013:KH.C2.713		0.839937	0.074968	1.58301	0.0808547	1.13066	0.128249	0	https://www.aniseed.cnrs.fr/aniseed/experiment/list_insitus?organism_id=112&start_stage_id=&end_stage_id=&method_id=&filter_by_op=fate&fate_in_op=and&anat_in_op=and&gene_name=KH.C2.713&pubmed_id=&wt_only=1A	http://ghost.zool.kyoto-u.ac.jp/cgi-bin/fordetailkh21.cgi?name=KH.C2.713;source=kh2013		MKG.125.3.s0_s_at
MKG.38.16.1_s_at	609.162	194.605	411.005	404.924	8.66151	1072.14	635.309	466.827	724.76	9.50136	346.361	71.7594	107.447	175.189	7.45277	none		KYOTOGRAIL2005.38.16.1	none		0.839851	0.0683086	2.04859	0.017624	1.16219	0.0261644	0	none	none		MKG.38.16.1_s_at
MKG.114.7.s2_s_at	18.2549	9.80938	13.1033	13.7225	3.77847	32.2659	24.9945	16.4036	24.5547	4.61793	23.067	26.8002	16.7507	22.206	4.47288	KH.C9.879		ci0100154481	KH2013:KH.C9.879		0.839452	0.0516541	0.145049	0.283174	0.844753	0.0925616	0	https://www.aniseed.cnrs.fr/aniseed/experiment/list_insitus?organism_id=112&start_stage_id=&end_stage_id=&method_id=&filter_by_op=fate&fate_in_op=and&anat_in_op=and&gene_name=KH.C9.879&pubmed_id=&wt_only=1A	http://ghost.zool.kyoto-u.ac.jp/cgi-bin/fordetailkh21.cgi?name=KH.C9.879;source=kh2013		MKG.114.7.s2_s_at
MKG.35.58.1_at	8.9518	6.1295	5.78911	6.9568	2.79842	20.7366	8.98165	7.61407	12.4441	3.63739	7.83386	7.81561	8.07679	7.90876	2.98345	none		KYOTOGRAIL2005.35.58.1	none		0.838967	0.112437	0.653941	0.197018	0.937983	0.230044	0	none	none		MKG.35.58.1_at
MKG.216.9.1_at	14.9899	20.4662	31.2328	22.2297	4.47441	33.201	55.2275	30.7873	39.7386	5.31247	49.3885	27.2889	33.5651	36.7475	5.19957	KH.C6.67		KYOTOGRAIL2005.216.9.1,	TK1		0.838054	0.11363	0.112894	0.420072	0.860535	0.14227	4	https://www.aniseed.cnrs.fr/aniseed/experiment/list_insitus?organism_id=112&start_stage_id=&end_stage_id=&method_id=&filter_by_op=fate&fate_in_op=and&anat_in_op=and&gene_name=KH.C6.67&pubmed_id=&wt_only=1A	http://ghost.zool.kyoto-u.ac.jp/cgi-bin/fordetailkh21.cgi?name=KH.C6.67;source=kh2013		MKG.216.9.1_at
MKG.275.12.s0_s_at	478.707	236.522	432.685	382.638	8.57984	669.978	657.256	724.42	683.885	9.41761	310.902	330.944	278.54	306.795	8.26113	KH.C1.1039		KYOTOGRAIL2005.275.12.1,ENSCINT00000001165,ci0100134793	KH2013:KH.C1.1039_PRSS12		0.837773	0.0226609	1.15648	0.00441521	1.03858	0.233702	5	https://www.aniseed.cnrs.fr/aniseed/experiment/list_insitus?organism_id=112&start_stage_id=&end_stage_id=&method_id=&filter_by_op=fate&fate_in_op=and&anat_in_op=and&gene_name=KH.C1.1039&pubmed_id=&wt_only=1A	http://ghost.zool.kyoto-u.ac.jp/cgi-bin/fordetailkh21.cgi?name=KH.C1.1039;source=kh2013		MKG.275.12.s0_s_at
MKG.28.55.s0_at	36.2822	30.7473	87.8701	51.6332	5.69023	143.288	47.5082	86.0528	92.2831	6.52799	51.4698	103.618	71.3676	75.4851	6.23812	KH.C2.646		ENSCINT00000017688	KH2013:KH.C2.646		0.837767	0.17502	0.289874	0.366049	0.91217	0.229075	0	https://www.aniseed.cnrs.fr/aniseed/experiment/list_insitus?organism_id=112&start_stage_id=&end_stage_id=&method_id=&filter_by_op=fate&fate_in_op=and&anat_in_op=and&gene_name=KH.C2.646&pubmed_id=&wt_only=1A	http://ghost.zool.kyoto-u.ac.jp/cgi-bin/fordetailkh21.cgi?name=KH.C2.646;source=kh2013		MKG.28.55.s0_at
MKG.228.22.1_s_at	150.951	164.078	259.525	191.518	7.58134	323.284	267.099	436.437	342.274	8.41901	191.261	114.351	128.823	144.812	7.17803	none		KYOTOGRAIL2005.228.22.1,ENSCINT00000005979,ci0100154107	none		0.837671	0.0121153	1.24097	0.0352461	1.05619	0.22207	0	none	none		MKG.228.22.1_s_at
Fis_cign006f04_20_s_at	20.132	29.223	16.1814	21.8455	4.44926	44.3618	44.6117	28.0996	39.0244	5.2863	51.7595	34.0813	35.9303	40.5903	5.34306	none			none		0.837041	0.0213137	-0.0567617	0.409974	0.832717	0.0682811	0	none	none		Fis_cign006f04_20_s_at
MKG.16.70.s0_at	65.906	78.2793	71.2009	71.7954	6.16582	132.638	126.175	125.865	128.226	7.00255	194.377	166.241	309.141	223.253	7.80254	KH.C8.329		ci0100135208	WDR75		0.836727	0.00469797	-0.79999	0.083316	0.790233	0.0387232	0	https://www.aniseed.cnrs.fr/aniseed/experiment/list_insitus?organism_id=112&start_stage_id=&end_stage_id=&method_id=&filter_by_op=fate&fate_in_op=and&anat_in_op=and&gene_name=KH.C8.329&pubmed_id=&wt_only=1A	http://ghost.zool.kyoto-u.ac.jp/cgi-bin/fordetailkh21.cgi?name=KH.C8.329;source=kh2013		MKG.16.70.s0_at
MKG.1622.1.1_s_at	9.19157	5.55103	5.40475	6.71578	2.74756	6.0388	22.1819	7.76098	11.9939	3.58423	7.32682	4.10081	8.81383	6.74715	2.75428	KH.S1622.2		KYOTOGRAIL2005.1622.1.1,	KH2013:KH.S1622.2		0.836672	0.232539	0.829949	0.249755	0.997559	0.49345	0	https://www.aniseed.cnrs.fr/aniseed/experiment/list_insitus?organism_id=112&start_stage_id=&end_stage_id=&method_id=&filter_by_op=fate&fate_in_op=and&anat_in_op=and&gene_name=KH.S1622.2&pubmed_id=&wt_only=1A	http://ghost.zool.kyoto-u.ac.jp/cgi-bin/fordetailkh21.cgi?name=KH.S1622.2;source=kh2013		MKG.1622.1.1_s_at
MKG.32.63.1_at	7.06489	14.5799	19.1693	13.6047	3.76603	9.27387	40.7404	22.8621	24.2921	4.60242	53.0231	59.9912	20.2646	44.4263	5.47334	KH.C8.187		KYOTOGRAIL2005.32.63.1,ENSCINT00000024719	TCERG1		0.836385	0.150892	-0.870925	0.135733	0.688068	0.0869246	0	https://www.aniseed.cnrs.fr/aniseed/experiment/list_insitus?organism_id=112&start_stage_id=&end_stage_id=&method_id=&filter_by_op=fate&fate_in_op=and&anat_in_op=and&gene_name=KH.C8.187&pubmed_id=&wt_only=1A	http://ghost.zool.kyoto-u.ac.jp/cgi-bin/fordetailkh21.cgi?name=KH.C8.187;source=kh2013		MKG.32.63.1_at
MKG.2820.1.s1_at	263.165	231.782	279.338	258.095	8.01176	473.142	449.476	459.917	460.845	8.84814	585.533	431.951	513.086	510.19	8.99489	KH.S2820.2			UCHL1/3/4		0.836379	0.00154782	-0.146752	0.15966	0.890701	0.0101356	4	https://www.aniseed.cnrs.fr/aniseed/experiment/list_insitus?organism_id=112&start_stage_id=&end_stage_id=&method_id=&filter_by_op=fate&fate_in_op=and&anat_in_op=and&gene_name=KH.S2820.2&pubmed_id=&wt_only=1A	http://ghost.zool.kyoto-u.ac.jp/cgi-bin/fordetailkh21.cgi?name=KH.S2820.2;source=kh2013		MKG.2820.1.s1_at
MKG.53.10.s0_at	27.844	49.6008	63.2246	46.8898	5.5512	10.6181	56.7587	183.772	83.7162	6.38744	115.582	73.5527	117.903	102.346	6.67731	KH.C5.386		ci0100131258	REXO1		0.836234	0.238547	-0.28987	0.370986	0.831353	0.0474313	6	https://www.aniseed.cnrs.fr/aniseed/experiment/list_insitus?organism_id=112&start_stage_id=&end_stage_id=&method_id=&filter_by_op=fate&fate_in_op=and&anat_in_op=and&gene_name=KH.C5.386&pubmed_id=&wt_only=1A	http://ghost.zool.kyoto-u.ac.jp/cgi-bin/fordetailkh21.cgi?name=KH.C5.386;source=kh2013		MKG.53.10.s0_at
MKG.14.96.s1_at	4.56986	3.48601	4.36275	4.13954	2.04947	13.9028	3.62858	4.63183	7.38774	2.88513	4.29261	6.44995	4.55234	5.0983	2.35002	KH.C9.580		ci0100147513	RARG		0.835665	0.198752	0.535118	0.302047	0.872109	0.221644	55	https://www.aniseed.cnrs.fr/aniseed/experiment/list_insitus?organism_id=112&start_stage_id=&end_stage_id=&method_id=&filter_by_op=fate&fate_in_op=and&anat_in_op=and&gene_name=KH.C9.580&pubmed_id=&wt_only=1A	http://ghost.zool.kyoto-u.ac.jp/cgi-bin/fordetailkh21.cgi?name=KH.C9.580;source=kh2013		MKG.14.96.s1_at
MKG.1764.2.s0_at	56.2139	49.1044	62.1428	55.8204	5.80272	120.755	94.6012	83.4882	99.6148	6.63829	112.909	112.346	114.804	113.353	6.82468	KH.S1764.3		ci0100131031	KH2013:KH.S1764.3_NSA2		0.835568	0.0363401	-0.186388	0.177041	0.850256	0.00142953	0	https://www.aniseed.cnrs.fr/aniseed/experiment/list_insitus?organism_id=112&start_stage_id=&end_stage_id=&method_id=&filter_by_op=fate&fate_in_op=and&anat_in_op=and&gene_name=KH.S1764.3&pubmed_id=&wt_only=1A	http://ghost.zool.kyoto-u.ac.jp/cgi-bin/fordetailkh21.cgi?name=KH.S1764.3;source=kh2013		MKG.1764.2.s0_at
MKG.25.57.s1_s_at	287.519	326.957	417.19	343.888	8.4258	449.341	653.218	738.478	613.679	9.26134	513.73	473.326	465.648	484.235	8.91956	KH.C3.734			KH2013:KH.C3.734		0.835544	0.0189045	0.341778	0.163439	0.944642	0.0560194	0	https://www.aniseed.cnrs.fr/aniseed/experiment/list_insitus?organism_id=112&start_stage_id=&end_stage_id=&method_id=&filter_by_op=fate&fate_in_op=and&anat_in_op=and&gene_name=KH.C3.734&pubmed_id=&wt_only=1A	http://ghost.zool.kyoto-u.ac.jp/cgi-bin/fordetailkh21.cgi?name=KH.C3.734;source=kh2013		MKG.25.57.s1_s_at
MKG.95.26.1_at	7.36332	5.06075	8.17584	6.86663	2.7796	23.0442	5.7889	7.91698	12.25	3.61471	5.92898	4.8487	5.48759	5.42176	2.43876	none		KYOTOGRAIL2005.95.26.1	none		0.835108	0.203046	1.17595	0.158425	1.13976	0.09032	0	none	none		MKG.95.26.1_at
MKG.12.83.1_at	56.7153	51.4627	62.9844	57.0541	5.83426	136.642	88.0809	80.6249	101.783	6.66935	100.822	167.758	102.306	123.629	6.94987	KH.C11.544		KYOTOGRAIL2005.12.83.1,	DIMT1		0.835089	0.0680071	-0.280521	0.289808	0.839478	0.0580153	1	https://www.aniseed.cnrs.fr/aniseed/experiment/list_insitus?organism_id=112&start_stage_id=&end_stage_id=&method_id=&filter_by_op=fate&fate_in_op=and&anat_in_op=and&gene_name=KH.C11.544&pubmed_id=&wt_only=1A	http://ghost.zool.kyoto-u.ac.jp/cgi-bin/fordetailkh21.cgi?name=KH.C11.544;source=kh2013		MKG.12.83.1_at
MKG.1163.2.s0_at	10.4783	9.47133	10.8859	10.2785	3.36156	10.5951	13.8665	30.5347	18.3321	4.1963	14.8686	15.8688	15.4049	15.3808	3.94306	KH.S1163.1		ci0100131939	PUS10		0.83474	0.153602	0.253242	0.338731	0.852526	0.00789048	0	https://www.aniseed.cnrs.fr/aniseed/experiment/list_insitus?organism_id=112&start_stage_id=&end_stage_id=&method_id=&filter_by_op=fate&fate_in_op=and&anat_in_op=and&gene_name=KH.S1163.1&pubmed_id=&wt_only=1A	http://ghost.zool.kyoto-u.ac.jp/cgi-bin/fordetailkh21.cgi?name=KH.S1163.1;source=kh2013		MKG.1163.2.s0_at
MKG.60.13.1_s_at	300.336	170.419	219.403	230.052	7.84582	491.236	348.658	391.001	410.299	8.68053	512.514	197.471	435.689	381.891	8.57702	none		ci0100139981,KYOTOGRAIL2005.60.13.1	none		0.834711	0.000492608	0.103511	0.345356	0.914749	0.0677156	0	none	none		MKG.60.13.1_s_at
TG0514.33.f.82_at	4.66471	3.82074	3.53632	4.00726	2.00262	6.38021	9.66508	5.38623	7.14384	2.8367	6.75333	4.03175	4.54141	5.10883	2.35299	none			none		0.834084	0.0732777	0.483707	0.191274	0.851093	0.0901149	0	none	none		TG0514.33.f.82_at
MKG.548.2.s0_at	36.6548	37.9083	37.6149	37.3927	5.22468	83.0056	39.8013	77.1658	66.6575	6.0587	66.1131	41.9343	137.591	81.8794	6.35543	KH.C1.465		ci0100148080	TSN		0.834013	0.0842569	-0.296732	0.290014	0.822082	0.130628	0	https://www.aniseed.cnrs.fr/aniseed/experiment/list_insitus?organism_id=112&start_stage_id=&end_stage_id=&method_id=&filter_by_op=fate&fate_in_op=and&anat_in_op=and&gene_name=KH.C1.465&pubmed_id=&wt_only=1A	http://ghost.zool.kyoto-u.ac.jp/cgi-bin/fordetailkh21.cgi?name=KH.C1.465;source=kh2013		MKG.548.2.s0_at
MKG.879.1.s0_at	10.8639	11.558	16.3023	12.9081	3.6902	28.8652	15.1604	24.9955	23.0071	4.52401	18.407	24.5074	41.9281	28.2808	4.82175	KH.C2.823		ci0100146441	RP9		0.833803	0.069429	-0.297748	0.292282	0.765324	0.0515348	2	https://www.aniseed.cnrs.fr/aniseed/experiment/list_insitus?organism_id=112&start_stage_id=&end_stage_id=&method_id=&filter_by_op=fate&fate_in_op=and&anat_in_op=and&gene_name=KH.C2.823&pubmed_id=&wt_only=1A	http://ghost.zool.kyoto-u.ac.jp/cgi-bin/fordetailkh21.cgi?name=KH.C2.823;source=kh2013		MKG.879.1.s0_at
MKG.664.5.s0_at	4.3375	4.42525	5.06754	4.6101	2.2048	12.9655	5.11957	6.56199	8.2157	3.03838	6.72188	5.17494	5.73934	5.87872	2.5555	KH.C10.596		ci0100131646	DYNLT1		0.833586	0.144519	0.482881	0.17864	0.862765	0.0755069	10	https://www.aniseed.cnrs.fr/aniseed/experiment/list_insitus?organism_id=112&start_stage_id=&end_stage_id=&method_id=&filter_by_op=fate&fate_in_op=and&anat_in_op=and&gene_name=KH.C10.596&pubmed_id=&wt_only=1A	http://ghost.zool.kyoto-u.ac.jp/cgi-bin/fordetailkh21.cgi?name=KH.C10.596;source=kh2013		MKG.664.5.s0_at
TG0514.635.f.9_x_at	134.274	166.191	196.804	165.757	7.37292	407.924	189.115	288.979	295.339	8.20623	77.8093	367.476	119.729	188.338	7.55718	none			none		0.833308	0.11258	0.649049	0.274877	0.975618	0.412229	0	none	none		TG0514.635.f.9_x_at
MKG.1048.2.s1_at	147.783	143.064	165.99	152.279	7.25057	244.399	354.751	214.532	271.227	8.08336	301.93	251.566	188.227	247.241	7.94977	KH.L147.26		ENSCINT00000013389	HGS		0.832785	0.0666334	0.133583	0.328372	0.912048	0.0667303	9	https://www.aniseed.cnrs.fr/aniseed/experiment/list_insitus?organism_id=112&start_stage_id=&end_stage_id=&method_id=&filter_by_op=fate&fate_in_op=and&anat_in_op=and&gene_name=KH.L147.26&pubmed_id=&wt_only=1A	http://ghost.zool.kyoto-u.ac.jp/cgi-bin/fordetailkh21.cgi?name=KH.L147.26;source=kh2013		MKG.1048.2.s1_at
MKG.271.11.s0_at	11.9376	14.1686	14.0997	13.402	3.74437	30.9931	23.8104	16.801	23.8681	4.57701	16.4382	8.36999	8.8034	11.2038	3.48592	KH.C6.154		ci0100139518	KH2013:KH.C6.154		0.832641	0.0789303	1.09109	0.01634	1.07414	0.289689	0	https://www.aniseed.cnrs.fr/aniseed/experiment/list_insitus?organism_id=112&start_stage_id=&end_stage_id=&method_id=&filter_by_op=fate&fate_in_op=and&anat_in_op=and&gene_name=KH.C6.154&pubmed_id=&wt_only=1A	http://ghost.zool.kyoto-u.ac.jp/cgi-bin/fordetailkh21.cgi?name=KH.C6.154;source=kh2013		MKG.271.11.s0_at
MKG.21.42.s1_s_at	37.7339	32.8795	38.2317	36.2817	5.18117	65.6385	62.6165	65.5843	64.6131	6.01376	34.2063	46.9645	35.1825	38.7844	5.27741	KH.C9.241		KYOTOGRAIL2005.21.43.1	SETDB1		0.832584	0.000323191	0.736349	0.0184032	0.981765	0.353916	0	https://www.aniseed.cnrs.fr/aniseed/experiment/list_insitus?organism_id=112&start_stage_id=&end_stage_id=&method_id=&filter_by_op=fate&fate_in_op=and&anat_in_op=and&gene_name=KH.C9.241&pubmed_id=&wt_only=1A	http://ghost.zool.kyoto-u.ac.jp/cgi-bin/fordetailkh21.cgi?name=KH.C9.241;source=kh2013		MKG.21.42.s1_s_at
MKG.311.11.s0_at	25.8524	18.727	21.087	21.8888	4.45212	42.1529	33.5094	41.245	38.9691	5.28426	38.1188	27.9143	25.7956	30.6096	4.93591	KH.L42.13		ci0100148066	NUBPL		0.832138	0.0043307	0.348349	0.0721112	0.901986	0.0289321	0	https://www.aniseed.cnrs.fr/aniseed/experiment/list_insitus?organism_id=112&start_stage_id=&end_stage_id=&method_id=&filter_by_op=fate&fate_in_op=and&anat_in_op=and&gene_name=KH.L42.13&pubmed_id=&wt_only=1A	http://ghost.zool.kyoto-u.ac.jp/cgi-bin/fordetailkh21.cgi?name=KH.L42.13;source=kh2013		MKG.311.11.s0_at
TG0514.272.f.4_at	18.0474	43.7288	52.9224	38.2329	5.25674	103.992	69.7267	30.4708	68.0633	6.0888	94.0185	62.8593	47.3676	68.0818	6.0892	none			none		0.832063	0.220882	-0.000392511	0.499228	0.86329	0.170867	0	none	none		TG0514.272.f.4_at
MKG.786.4.s0_at	123.071	167.096	190.653	160.273	7.32439	308.567	252.929	294.369	285.288	8.15628	621.98	646.508	767.32	678.603	9.40642	none			none		0.831885	0.0276369	-1.25015	0.00671771	0.778658	0.00163437	0	none	none		MKG.786.4.s0_at
MKG.186.1.1_at	75.3285	55.5805	46.5722	59.1604	5.88656	117.272	100.42	98.2062	105.299	6.71835	54.4393	59.9066	49.466	54.604	5.77093	KH.C6.162		KYOTOGRAIL2005.186.1.1,ci0100152761,	FZD4		0.831794	0.00192598	0.94742	0.00806274	1.02004	0.316703	15	https://www.aniseed.cnrs.fr/aniseed/experiment/list_insitus?organism_id=112&start_stage_id=&end_stage_id=&method_id=&filter_by_op=fate&fate_in_op=and&anat_in_op=and&gene_name=KH.C6.162&pubmed_id=&wt_only=1A	http://ghost.zool.kyoto-u.ac.jp/cgi-bin/fordetailkh21.cgi?name=KH.C6.162;source=kh2013		MKG.186.1.1_at
MKG.1.134.1_at	8.01971	11.6413	20.0673	13.2428	3.72713	8.4914	35.7962	26.4009	23.5628	4.55844	14.675	15.4879	12.4224	14.1951	3.82732	none		KYOTOGRAIL2005.1.134.1	none		0.83131	0.142158	0.731123	0.180825	0.973823	0.423927	0	none	none		MKG.1.134.1_at
MKG.151.36.1_x_at	123.074	173.615	156.815	151.168	7.24001	300.642	251.297	254.431	268.79	8.07034	167.961	381.118	267.428	272.169	8.08836	none		KYOTOGRAIL2005.151.36.1	none		0.830329	0.030606	-0.0180214	0.484276	0.895115	0.0622623	0	none	none		MKG.151.36.1_x_at
MKG.135.15.s0_at	33.8091	33.1717	35.0004	33.9937	5.0872	52.996	50.2518	78.0597	60.4358	5.91733	21.8789	24.4248	25.409	23.9042	4.57919	KH.C11.23		KYOTOGRAIL2005.135.15.1	KH2013:KH.C11.23_GPHN		0.830136	0.0432835	1.33814	0.0234507	1.11094	0.00439362	1	https://www.aniseed.cnrs.fr/aniseed/experiment/list_insitus?organism_id=112&start_stage_id=&end_stage_id=&method_id=&filter_by_op=fate&fate_in_op=and&anat_in_op=and&gene_name=KH.C11.23&pubmed_id=&wt_only=1A	http://ghost.zool.kyoto-u.ac.jp/cgi-bin/fordetailkh21.cgi?name=KH.C11.23;source=kh2013		MKG.135.15.s0_at
TG0514.911.f.1_s_at	134.089	41.8464	75.1258	83.687	6.38693	197.771	125.383	123.11	148.755	7.21679	15.9496	41.3381	63.1814	40.1564	5.32756	KH.C1.111		KYOTOGRAIL2005.180.12.1,ENSCINT00000009917	AGAP1/2/3/9		0.829858	0.012046	1.88923	0.0501753	1.19885	0.182518	10	https://www.aniseed.cnrs.fr/aniseed/experiment/list_insitus?organism_id=112&start_stage_id=&end_stage_id=&method_id=&filter_by_op=fate&fate_in_op=and&anat_in_op=and&gene_name=KH.C1.111&pubmed_id=&wt_only=1A	http://ghost.zool.kyoto-u.ac.jp/cgi-bin/fordetailkh21.cgi?name=KH.C1.111;source=kh2013		TG0514.911.f.1_s_at
MKG.406.2.1_at	79.7941	101.308	79.8128	86.9715	6.44247	165.577	182.032	116.055	154.555	7.27198	117.748	109.298	160.392	129.146	7.01286	KH.S406.21		ci0100133617,KYOTOGRAIL2005.406.2.1,	KH2013:KH.S406.21_B3GALT1		0.829505	0.0250919	0.25912	0.274752	0.918666	0.0915816	0	https://www.aniseed.cnrs.fr/aniseed/experiment/list_insitus?organism_id=112&start_stage_id=&end_stage_id=&method_id=&filter_by_op=fate&fate_in_op=and&anat_in_op=and&gene_name=KH.S406.21&pubmed_id=&wt_only=1A	http://ghost.zool.kyoto-u.ac.jp/cgi-bin/fordetailkh21.cgi?name=KH.S406.21;source=kh2013		MKG.406.2.1_at
MKG.275.15.1_at	6.44406	6.42465	6.76454	6.54442	2.71026	11.247	12.2745	11.3517	11.6244	3.53908	7.61131	6.74288	7.31119	7.22179	2.85236	none		KYOTOGRAIL2005.275.15.1	none		0.828818	0.00292019	0.686725	0.00835792	0.950184	0.0581374	0	none	none		MKG.275.15.1_at
MKG.763.4.s0_s_at	149.881	53.8772	126.188	109.982	6.78112	274.198	106.922	204.617	195.246	7.60915	111.14	133.235	144.184	129.52	7.01703	KH.L173.1		ci0100141819	PFAS		0.828024	0.0274751	0.592121	0.176362	0.966381	0.312259	0	https://www.aniseed.cnrs.fr/aniseed/experiment/list_insitus?organism_id=112&start_stage_id=&end_stage_id=&method_id=&filter_by_op=fate&fate_in_op=and&anat_in_op=and&gene_name=KH.L173.1&pubmed_id=&wt_only=1A	http://ghost.zool.kyoto-u.ac.jp/cgi-bin/fordetailkh21.cgi?name=KH.L173.1;source=kh2013		MKG.763.4.s0_s_at
MKG.621.4.1_s_at	72.3753	63.9925	106.876	81.0813	6.3413	107.783	186.832	137.16	143.925	7.16918	133.918	69.1258	123.932	108.992	6.76808	KH.S621.1		KYOTOGRAIL2005.621.4.1,	NCAPG		0.827878	0.0857447	0.401097	0.250585	0.936942	0.122726	0	https://www.aniseed.cnrs.fr/aniseed/experiment/list_insitus?organism_id=112&start_stage_id=&end_stage_id=&method_id=&filter_by_op=fate&fate_in_op=and&anat_in_op=and&gene_name=KH.S621.1&pubmed_id=&wt_only=1A	http://ghost.zool.kyoto-u.ac.jp/cgi-bin/fordetailkh21.cgi?name=KH.S621.1;source=kh2013		MKG.621.4.1_s_at
MKG.39.53.1_at	149.522	111.961	192.863	151.449	7.24269	376.151	204.408	225.709	268.756	8.07015	219.584	299.624	590.218	369.809	8.53064	KH.C10.346		ENSCINT00000009909,ENSCINT00000011590,ENSCINT00000025692,KYOTOGRAIL2005.39.53.1,ci0100130250	DDX54		0.827465	0.0886223	-0.460484	0.285492	0.849021	0.0750356	4	https://www.aniseed.cnrs.fr/aniseed/experiment/list_insitus?organism_id=112&start_stage_id=&end_stage_id=&method_id=&filter_by_op=fate&fate_in_op=and&anat_in_op=and&gene_name=KH.C10.346&pubmed_id=&wt_only=1A	http://ghost.zool.kyoto-u.ac.jp/cgi-bin/fordetailkh21.cgi?name=KH.C10.346;source=kh2013		MKG.39.53.1_at
MKG.103.34.s0_x_at	5.12808	7.86659	7.17041	6.72169	2.74882	4.96173	9.94963	20.8336	11.915	3.57471	7.05637	6.16638	4.28683	5.83653	2.54511	KH.C9.77		ci0100142916	KH2013:KH.C9.77_MATN4		0.825883	0.174613	1.0296	0.192203	1.08004	0.301568	0	https://www.aniseed.cnrs.fr/aniseed/experiment/list_insitus?organism_id=112&start_stage_id=&end_stage_id=&method_id=&filter_by_op=fate&fate_in_op=and&anat_in_op=and&gene_name=KH.C9.77&pubmed_id=&wt_only=1A	http://ghost.zool.kyoto-u.ac.jp/cgi-bin/fordetailkh21.cgi?name=KH.C9.77;source=kh2013		MKG.103.34.s0_x_at
MKG.318.16.1_at	7.06259	11.2518	13.661	10.6584	3.41392	22.2076	20.0465	14.4254	18.8931	4.23979	13.0301	23.9601	17.6404	18.2102	4.18667	KH.L108.57		ci0100137107,KYOTOGRAIL2005.318.16.1,ENSCINT00000028075,	SPN-F		0.825867	0.0931861	0.0531164	0.443576	0.815426	0.0518316	9	https://www.aniseed.cnrs.fr/aniseed/experiment/list_insitus?organism_id=112&start_stage_id=&end_stage_id=&method_id=&filter_by_op=fate&fate_in_op=and&anat_in_op=and&gene_name=KH.L108.57&pubmed_id=&wt_only=1A	http://ghost.zool.kyoto-u.ac.jp/cgi-bin/fordetailkh21.cgi?name=KH.L108.57;source=kh2013		MKG.318.16.1_at
MKG.136.41.1_s_at	13.3968	13.7702	27.7578	18.3082	4.19442	14.2147	51.7955	31.3335	32.4479	5.02005	15.4749	10.6958	12.6889	12.9532	3.69524	KH.C14.222		ENSCINT00000006236,KYOTOGRAIL2005.136.41.1,	PTR-9		0.825631	0.179458	1.32481	0.126059	1.13509	0.201169	0	https://www.aniseed.cnrs.fr/aniseed/experiment/list_insitus?organism_id=112&start_stage_id=&end_stage_id=&method_id=&filter_by_op=fate&fate_in_op=and&anat_in_op=and&gene_name=KH.C14.222&pubmed_id=&wt_only=1A	http://ghost.zool.kyoto-u.ac.jp/cgi-bin/fordetailkh21.cgi?name=KH.C14.222;source=kh2013		MKG.136.41.1_s_at
MKG.63.5.1_at	12.5514	12.6447	12.49	12.562	3.651	34.398	18.6543	13.7387	22.2637	4.47662	9.8456	14.6312	10.0502	11.509	3.52469	none		KYOTOGRAIL2005.63.5.1	none		0.825623	0.12975	0.95193	0.129695	1.03583	0.28024	0	none	none		MKG.63.5.1_at
ZellermiRr281_at	15.3907	19.032	20.3587	18.2605	4.19065	15.5701	24.727	56.7543	32.3504	5.01571	23.7094	24.748	34.9025	27.7866	4.79632	none			none		0.825062	0.168766	0.219394	0.330504	0.873722	0.0339832	0	none	none		ZellermiRr281_at
TG0514.197.r.28_at	36.4106	71.9699	92.1417	66.8407	6.06266	122.12	103.507	129.604	118.411	6.88765	165.447	100.824	103.37	123.213	6.94502	KH.L18.63		ENSCINT00000012527,ci0100150406,KYOTOGRAIL2005.197.25.1	CYB5R1/2/3		0.824998	0.0475674	-0.0573623	0.417995	0.872951	0.132099	0	https://www.aniseed.cnrs.fr/aniseed/experiment/list_insitus?organism_id=112&start_stage_id=&end_stage_id=&method_id=&filter_by_op=fate&fate_in_op=and&anat_in_op=and&gene_name=KH.L18.63&pubmed_id=&wt_only=1A	http://ghost.zool.kyoto-u.ac.jp/cgi-bin/fordetailkh21.cgi?name=KH.L18.63;source=kh2013		TG0514.197.r.28_at
MKG.955.5.s0_at	3.08338	3.62016	3.12272	3.27542	1.71168	7.89639	3.3821	6.11738	5.79862	2.53571	3.46238	2.76914	3.87056	3.36736	1.75162	KH.L84.1		ci0100136484	KH2013:KH.L84.1		0.824032	0.114855	0.784092	0.0796013	0.977198	0.433347	0	https://www.aniseed.cnrs.fr/aniseed/experiment/list_insitus?organism_id=112&start_stage_id=&end_stage_id=&method_id=&filter_by_op=fate&fate_in_op=and&anat_in_op=and&gene_name=KH.L84.1&pubmed_id=&wt_only=1A	http://ghost.zool.kyoto-u.ac.jp/cgi-bin/fordetailkh21.cgi?name=KH.L84.1;source=kh2013		MKG.955.5.s0_at
MKG.138.27.s2_at	17.8898	20.9441	24.6685	21.1675	4.40378	20.0377	50.3668	42.0155	37.4733	5.22779	23.2815	27.0583	44.552	31.6306	4.98325	KH.C4.53		KYOTOGRAIL2005.138.32.1,	C8H11ORF31		0.824016	0.0873765	0.244543	0.286224	0.883716	0.0783403	0	https://www.aniseed.cnrs.fr/aniseed/experiment/list_insitus?organism_id=112&start_stage_id=&end_stage_id=&method_id=&filter_by_op=fate&fate_in_op=and&anat_in_op=and&gene_name=KH.C4.53&pubmed_id=&wt_only=1A	http://ghost.zool.kyoto-u.ac.jp/cgi-bin/fordetailkh21.cgi?name=KH.C4.53;source=kh2013		MKG.138.27.s2_at
MKG.41.62.1_s_at	10.3836	11.4513	9.42152	10.4188	3.38112	12.2099	16.3551	26.7688	18.4446	4.20513	17.7539	7.65236	11.3321	12.2461	3.61425	KH.C11.526		ci0100154828,KYOTOGRAIL2005.41.62.1	MVK		0.82401	0.116401	0.590874	0.210895	0.935495	0.314021	0	https://www.aniseed.cnrs.fr/aniseed/experiment/list_insitus?organism_id=112&start_stage_id=&end_stage_id=&method_id=&filter_by_op=fate&fate_in_op=and&anat_in_op=and&gene_name=KH.C11.526&pubmed_id=&wt_only=1A	http://ghost.zool.kyoto-u.ac.jp/cgi-bin/fordetailkh21.cgi?name=KH.C11.526;source=kh2013		MKG.41.62.1_s_at
MKG.223.15.1_s_at	26.3758	16.1593	38.6433	27.0595	4.75806	53.7809	44.4011	45.5276	47.9032	5.58205	47.4596	14.4193	8.43543	23.4381	4.55078	KH.L119.8		KYOTOGRAIL2005.223.15.2,KYOTOGRAIL2005.223.15.1,ci0100150244	SNX11		0.823986	0.0481597	1.03127	0.0596171	1.04555	0.414959	5	https://www.aniseed.cnrs.fr/aniseed/experiment/list_insitus?organism_id=112&start_stage_id=&end_stage_id=&method_id=&filter_by_op=fate&fate_in_op=and&anat_in_op=and&gene_name=KH.L119.8&pubmed_id=&wt_only=1A	http://ghost.zool.kyoto-u.ac.jp/cgi-bin/fordetailkh21.cgi?name=KH.L119.8;source=kh2013		MKG.223.15.1_s_at
MKG.155.33.1_at	6.33484	6.28392	12.8185	8.47908	3.08391	10.7133	15.0579	19.2497	15.007	3.90756	22.0647	53.0984	26.3011	33.8214	5.07986	none		KYOTOGRAIL2005.155.33.1	none		0.823655	0.0179084	-1.1723	0.095883	0.607084	0.071294	0	none	none		MKG.155.33.1_at
MKG.40.24.s0_s_at	170.943	264.671	379.173	271.595	8.08531	410.888	475.796	555.266	480.65	8.90884	182.399	199.973	272.625	218.332	7.77038	KH.C14.88		ci0100130238	FAT1/2/3/4		0.823527	0.00385438	1.13846	0.00209374	1.04053	0.131507	14	https://www.aniseed.cnrs.fr/aniseed/experiment/list_insitus?organism_id=112&start_stage_id=&end_stage_id=&method_id=&filter_by_op=fate&fate_in_op=and&anat_in_op=and&gene_name=KH.C14.88&pubmed_id=&wt_only=1A	http://ghost.zool.kyoto-u.ac.jp/cgi-bin/fordetailkh21.cgi?name=KH.C14.88;source=kh2013		MKG.40.24.s0_s_at
TG0514.554.f.2_at	194.407	109.655	162.878	155.647	7.28213	277.067	226.96	322.202	275.41	8.10543	99.796	60.1196	43.9517	67.9558	6.08652	none			none		0.823302	0.0162938	2.01891	0.014048	1.19644	0.0248804	0	none	none		TG0514.554.f.2_at
MKG.1419.3.1_at	10.8929	6.43111	14.7453	10.6898	3.41816	10.3167	7.90488	38.521	18.9142	4.2414	6.01225	7.79695	10.0026	7.93727	2.98864	none		KYOTOGRAIL2005.1419.3.1	none		0.823237	0.201089	1.25275	0.170397	1.14372	0.156578	0	none	none		MKG.1419.3.1_at
MKG.223.8.1_s_at	27.4256	23.7564	24.6716	25.2845	4.66018	22.938	23.9443	87.3232	44.7352	5.48334	36.3576	33.1427	37.8645	35.7883	5.16141	KH.L119.16		KYOTOGRAIL2005.223.8.1,ENSCINT00000024171,ci0100149542,	KH2013:KH.L119.16_M6PR		0.823155	0.231824	0.321923	0.351184	0.902889	0.00807165	0	https://www.aniseed.cnrs.fr/aniseed/experiment/list_insitus?organism_id=112&start_stage_id=&end_stage_id=&method_id=&filter_by_op=fate&fate_in_op=and&anat_in_op=and&gene_name=KH.L119.16&pubmed_id=&wt_only=1A	http://ghost.zool.kyoto-u.ac.jp/cgi-bin/fordetailkh21.cgi?name=KH.L119.16;source=kh2013		MKG.223.8.1_s_at
MKG.44.43.1_s_at	377.357	228.278	416.07	340.568	8.4118	695.75	631.843	479.678	602.424	9.23463	523.138	432.522	373.698	443.119	8.79155	KH.C4.182		ENSCINT00000026380,KYOTOGRAIL2005.44.43.1	ZFP36L1/2		0.822834	0.0621815	0.443084	0.0145192	0.956805	0.151015	25	https://www.aniseed.cnrs.fr/aniseed/experiment/list_insitus?organism_id=112&start_stage_id=&end_stage_id=&method_id=&filter_by_op=fate&fate_in_op=and&anat_in_op=and&gene_name=KH.C4.182&pubmed_id=&wt_only=1A	http://ghost.zool.kyoto-u.ac.jp/cgi-bin/fordetailkh21.cgi?name=KH.C4.182;source=kh2013		MKG.44.43.1_s_at
MKG.763.2.1_s_at	74.5802	49.0612	58.6115	60.751	5.92484	92.647	109.259	120.388	107.431	6.74727	85.3585	95.4818	55.0231	78.6211	6.29684	KH.L173.4		KYOTOGRAIL2005.763.2.1,	ELAC2		0.822435	0.0412757	0.450426	0.128702	0.940921	0.176169	0	https://www.aniseed.cnrs.fr/aniseed/experiment/list_insitus?organism_id=112&start_stage_id=&end_stage_id=&method_id=&filter_by_op=fate&fate_in_op=and&anat_in_op=and&gene_name=KH.L173.4&pubmed_id=&wt_only=1A	http://ghost.zool.kyoto-u.ac.jp/cgi-bin/fordetailkh21.cgi?name=KH.L173.4;source=kh2013		MKG.763.2.1_s_at
MKG.821.4.s0_at	31.9785	26.6876	10.3539	23.0067	4.52398	34.0629	43.4488	44.5191	40.677	5.34614	41.1495	10.7256	38.6832	30.1861	4.91581	none		KYOTOGRAIL2005.821.4.1	none		0.822159	0.0984782	0.430327	0.232678	0.920292	0.315968	0	none	none		MKG.821.4.s0_at
MKG.101.13.1_at	15.5653	128.001	113.324	85.6301	6.42005	35.3347	141.693	277.15	151.393	7.24215	24.9343	27.1734	142.005	64.7042	6.01579	none		KYOTOGRAIL2005.101.13.1	none		0.822106	0.156048	1.22636	0.0769175	1.0672	0.327808	0	none	none		MKG.101.13.1_at
MKG.100.23.1_at	118.234	114.519	187.504	140.086	7.13016	253.316	235.172	254.286	247.591	7.95182	198.461	148.682	120.518	155.887	7.28436	KH.C1.609		KYOTOGRAIL2005.100.23.1,KYOTOGRAIL2005.100.24.1,ci0100132411,	HELLS		0.821652	0.0177001	0.66746	0.028603	0.978832	0.375548	4	https://www.aniseed.cnrs.fr/aniseed/experiment/list_insitus?organism_id=112&start_stage_id=&end_stage_id=&method_id=&filter_by_op=fate&fate_in_op=and&anat_in_op=and&gene_name=KH.C1.609&pubmed_id=&wt_only=1A	http://ghost.zool.kyoto-u.ac.jp/cgi-bin/fordetailkh21.cgi?name=KH.C1.609;source=kh2013		MKG.100.23.1_at
MKG.432.5.1_s_at	20.1767	16.6639	12.4916	16.4441	4.0395	32.7618	20.4935	33.9243	29.0599	4.86096	15.7291	7.91259	22.0167	15.2195	3.92785	KH.S432.4		ENSCINT00000028766,KYOTOGRAIL2005.432.6.1,ENSCINT00000028765,KYOTOGRAIL2005.432.5.1,ENSCINT00000009396	PIGL		0.821462	0.0655444	0.933112	0.00661504	1.02843	0.422465	4	https://www.aniseed.cnrs.fr/aniseed/experiment/list_insitus?organism_id=112&start_stage_id=&end_stage_id=&method_id=&filter_by_op=fate&fate_in_op=and&anat_in_op=and&gene_name=KH.S432.4&pubmed_id=&wt_only=1A	http://ghost.zool.kyoto-u.ac.jp/cgi-bin/fordetailkh21.cgi?name=KH.S432.4;source=kh2013		MKG.432.5.1_s_at
MKG.356.2.1_at	7.5054	5.39103	6.37678	6.42441	2.68356	18.3273	9.10888	6.62103	11.3524	3.50492	5.30031	6.36069	5.40238	5.68779	2.50787	none		KYOTOGRAIL2005.356.2.1	none		0.821362	0.127116	0.997057	0.133064	1.07006	0.254501	0	none	none		MKG.356.2.1_at
TG0514.377.r.4_at	23.7694	41.593	29.1055	31.4893	4.97679	58.4696	51.6511	56.7617	55.6275	5.79773	42.9391	52.8866	20.3051	38.7102	5.27464	KH.C5.138		ENSCINT00000023153	POLE4		0.820937	0.0405524	0.523083	0.130461	0.943531	0.238633	0	https://www.aniseed.cnrs.fr/aniseed/experiment/list_insitus?organism_id=112&start_stage_id=&end_stage_id=&method_id=&filter_by_op=fate&fate_in_op=and&anat_in_op=and&gene_name=KH.C5.138&pubmed_id=&wt_only=1A	http://ghost.zool.kyoto-u.ac.jp/cgi-bin/fordetailkh21.cgi?name=KH.C5.138;source=kh2013		TG0514.377.r.4_at
MKG.15.89.s0_at	14.4442	15.4413	19.0326	16.306	4.02733	16.4557	27.7935	42.1636	28.8043	4.84821	24.5014	23.2006	10.2956	19.3325	4.27296	KH.C2.1129		ci0100130117	MRPS26		0.820879	0.0884419	0.575253	0.252834	0.942516	0.329993	0	https://www.aniseed.cnrs.fr/aniseed/experiment/list_insitus?organism_id=112&start_stage_id=&end_stage_id=&method_id=&filter_by_op=fate&fate_in_op=and&anat_in_op=and&gene_name=KH.C2.1129&pubmed_id=&wt_only=1A	http://ghost.zool.kyoto-u.ac.jp/cgi-bin/fordetailkh21.cgi?name=KH.C2.1129;source=kh2013		MKG.15.89.s0_at
MKG.395.10.1_at	4.65346	3.80672	6.97401	5.14473	2.3631	5.19122	17.4808	4.58197	9.08466	3.18343	5.02156	4.65956	5.80633	5.16248	2.36807	none		KYOTOGRAIL2005.395.10.1	none		0.820338	0.254388	0.815368	0.236294	0.997901	0.489695	0	none	none		MKG.395.10.1_at
MKG.20.55.s1_at	558.305	586.474	583.025	575.934	9.16976	878.971	1157.92	1013.71	1016.87	9.98992	893.46	714.438	533.977	713.958	9.4797	KH.C3.134		ci0100131131	DMP1		0.820158	0.0130192	0.510222	0.0985669	0.967305	0.169883	0	https://www.aniseed.cnrs.fr/aniseed/experiment/list_insitus?organism_id=112&start_stage_id=&end_stage_id=&method_id=&filter_by_op=fate&fate_in_op=and&anat_in_op=and&gene_name=KH.C3.134&pubmed_id=&wt_only=1A	http://ghost.zool.kyoto-u.ac.jp/cgi-bin/fordetailkh21.cgi?name=KH.C3.134;source=kh2013		MKG.20.55.s1_at
MKG.87.26.1_at	5.3216	6.54583	5.73484	5.86742	2.55273	7.61445	16.6978	6.75431	10.3555	3.37233	4.20446	5.96682	6.12264	5.43131	2.4413	none		KYOTOGRAIL2005.87.26.1	none		0.819599	0.128323	0.931027	0.121856	1.04564	0.21315	0	none	none		MKG.87.26.1_at
MKG.21.25.s1_at	16.7309	14.455	11.0448	14.0769	3.81526	28.7693	31.1707	14.592	24.844	4.63483	7.8024	5.89934	7.48484	7.06219	2.82012	KH.C9.81		ci0100130150	KH2013:KH.C9.81_NLRP1/10/11/12/13/14/2/3/4/5/6/7/8/9		0.819565	0.0539049	1.81471	0.0416421	1.35287	0.0279125	0	https://www.aniseed.cnrs.fr/aniseed/experiment/list_insitus?organism_id=112&start_stage_id=&end_stage_id=&method_id=&filter_by_op=fate&fate_in_op=and&anat_in_op=and&gene_name=KH.C9.81&pubmed_id=&wt_only=1A	http://ghost.zool.kyoto-u.ac.jp/cgi-bin/fordetailkh21.cgi?name=KH.C9.81;source=kh2013		MKG.21.25.s1_at
MKG.78.40.s0_at	9.32767	5.13823	8.68919	7.71837	2.9483	8.15689	7.78482	24.9144	13.6187	3.76752	9.38151	16.574	9.92088	11.9588	3.58	KH.C7.259		ci0100130374	TYW5		0.819222	0.189961	0.187517	0.417492	0.823546	0.180724	0	https://www.aniseed.cnrs.fr/aniseed/experiment/list_insitus?organism_id=112&start_stage_id=&end_stage_id=&method_id=&filter_by_op=fate&fate_in_op=and&anat_in_op=and&gene_name=KH.C7.259&pubmed_id=&wt_only=1A	http://ghost.zool.kyoto-u.ac.jp/cgi-bin/fordetailkh21.cgi?name=KH.C7.259;source=kh2013		MKG.78.40.s0_at
MKG.852.3.1_s_at	347.716	236.582	328.627	304.308	8.24939	588.359	539.458	482.992	536.936	9.06861	486.439	631.113	516.796	544.783	9.08954	KH.S852.2		KYOTOGRAIL2005.852.3.1,ENSCINT00000005309,ci0100139193	MEX3B		0.819217	0.0162972	-0.0209312	0.451865	0.90757	0.0458772	20	https://www.aniseed.cnrs.fr/aniseed/experiment/list_insitus?organism_id=112&start_stage_id=&end_stage_id=&method_id=&filter_by_op=fate&fate_in_op=and&anat_in_op=and&gene_name=KH.S852.2&pubmed_id=&wt_only=1A	http://ghost.zool.kyoto-u.ac.jp/cgi-bin/fordetailkh21.cgi?name=KH.S852.2;source=kh2013		MKG.852.3.1_s_at
MKG.16.31.1_at	5.42925	4.27923	4.83828	4.84892	2.27766	4.43952	4.20412	17.0205	8.55471	3.09672	5.26269	4.16503	7.93733	5.78835	2.53315	none		KYOTOGRAIL2005.16.31.1	none		0.819055	0.237428	0.563567	0.237323	0.899142	0.238033	0	none	none		MKG.16.31.1_at
MKG.734.3.s0_at	118.328	167.21	205.283	163.607	7.35409	292.333	331.95	241.567	288.617	8.17301	116.595	98.1085	116.315	110.34	6.78581	KH.L13.15		KYOTOGRAIL2005.734.3.1,ci0100133910,ENSCINT00000006216	CHTF18		0.81892	0.0532849	1.3872	0.0148002	1.08375	0.0905475	4	https://www.aniseed.cnrs.fr/aniseed/experiment/list_insitus?organism_id=112&start_stage_id=&end_stage_id=&method_id=&filter_by_op=fate&fate_in_op=and&anat_in_op=and&gene_name=KH.L13.15&pubmed_id=&wt_only=1A	http://ghost.zool.kyoto-u.ac.jp/cgi-bin/fordetailkh21.cgi?name=KH.L13.15;source=kh2013		MKG.734.3.s0_at
MKG.266.18.1_at	8.00975	4.73077	8.32363	7.02138	2.81176	5.43191	9.32793	22.3788	12.3796	3.62989	5.9764	6.38684	10.3225	7.56191	2.91875	none		KYOTOGRAIL2005.266.18.1	none		0.818133	0.190871	0.711138	0.164123	0.963342	0.358035	0	none	none		MKG.266.18.1_at
MKG.168.18.1_at	17.4155	7.73154	26.3259	17.1577	4.10078	30.3138	30.9437	29.4896	30.249	4.91882	31.0703	29.9242	16.9758	25.9901	4.69989	KH.C1.1275		ENSCINT00000009992,ci0100149251,KYOTOGRAIL2005.168.18.1	RUVBL1		0.818035	0.0760563	0.218929	0.206762	0.872528	0.223698	1	https://www.aniseed.cnrs.fr/aniseed/experiment/list_insitus?organism_id=112&start_stage_id=&end_stage_id=&method_id=&filter_by_op=fate&fate_in_op=and&anat_in_op=and&gene_name=KH.C1.1275&pubmed_id=&wt_only=1A	http://ghost.zool.kyoto-u.ac.jp/cgi-bin/fordetailkh21.cgi?name=KH.C1.1275;source=kh2013		MKG.168.18.1_at
TG0514.70.f.53_x_at	4.66584	4.10655	4.59315	4.45518	2.15548	4.27545	11.0735	8.20866	7.85252	2.97316	19.8915	10.5881	13.2307	14.5701	3.86494	none			none		0.817672	0.125623	-0.891782	0.145505	0.557702	0.0307227	0	none	none		TG0514.70.f.53_x_at
MKG.91.7.1_s_at	32.9663	29.2559	47.9198	36.714	5.19826	65.9371	77.4768	50.7129	64.7089	6.01589	78.4102	65.6298	69.7891	71.2764	6.15535	KH.C8.118		KYOTOGRAIL2005.91.7.1,	ZGC:92664		0.817636	0.0854385	-0.139459	0.278583	0.84451	0.0186327	4	https://www.aniseed.cnrs.fr/aniseed/experiment/list_insitus?organism_id=112&start_stage_id=&end_stage_id=&method_id=&filter_by_op=fate&fate_in_op=and&anat_in_op=and&gene_name=KH.C8.118&pubmed_id=&wt_only=1A	http://ghost.zool.kyoto-u.ac.jp/cgi-bin/fordetailkh21.cgi?name=KH.C8.118;source=kh2013		MKG.91.7.1_s_at
MKG.55.33.s0_s_at	13.4002	7.32728	9.15349	9.96031	3.31619	22.0643	13.6172	16.9798	17.5538	4.13371	11.6834	14.299	10.1438	12.0421	3.59001	KH.C14.210		ci0100148806	SLCO3A1		0.817521	0.00413896	0.5437	0.116551	0.923727	0.251261	0	https://www.aniseed.cnrs.fr/aniseed/experiment/list_insitus?organism_id=112&start_stage_id=&end_stage_id=&method_id=&filter_by_op=fate&fate_in_op=and&anat_in_op=and&gene_name=KH.C14.210&pubmed_id=&wt_only=1A	http://ghost.zool.kyoto-u.ac.jp/cgi-bin/fordetailkh21.cgi?name=KH.C14.210;source=kh2013		MKG.55.33.s0_s_at
TG0514.166.f.38_s_at	16.4255	26.3813	11.5902	18.1323	4.18049	34.4667	35.4138	25.9793	31.9533	4.99789	21.3934	19.859	21.4874	20.9133	4.38635	none			none		0.8174	0.0170052	0.611546	0.0405528	0.953069	0.312609	0	none	none		TG0514.166.f.38_s_at
MKG.899.1.1_at	55.6809	64.4794	59.4565	59.8723	5.90382	46.9534	159.25	110.318	105.507	6.72119	66.4426	67.7183	75.4456	69.8688	6.12658	KH.S899.1		KYOTOGRAIL2005.899.1.1	KH2013:KH.S899.1		0.817377	0.13376	0.594616	0.190961	0.96364	0.0570294	0	https://www.aniseed.cnrs.fr/aniseed/experiment/list_insitus?organism_id=112&start_stage_id=&end_stage_id=&method_id=&filter_by_op=fate&fate_in_op=and&anat_in_op=and&gene_name=KH.S899.1&pubmed_id=&wt_only=1A	http://ghost.zool.kyoto-u.ac.jp/cgi-bin/fordetailkh21.cgi?name=KH.S899.1;source=kh2013		MKG.899.1.1_at
MKG.60.2.s0_s_at	504.116	189.304	469.921	387.78	8.5991	759.951	633.877	656.031	683.286	9.41635	282.031	162.607	146.93	197.189	7.62344	KH.C3.225		ci0100150315	FBN1/2/3		0.817251	0.0309888	1.79291	0.000287491	1.12798	0.0798838	5	https://www.aniseed.cnrs.fr/aniseed/experiment/list_insitus?organism_id=112&start_stage_id=&end_stage_id=&method_id=&filter_by_op=fate&fate_in_op=and&anat_in_op=and&gene_name=KH.C3.225&pubmed_id=&wt_only=1A	http://ghost.zool.kyoto-u.ac.jp/cgi-bin/fordetailkh21.cgi?name=KH.C3.225;source=kh2013		MKG.60.2.s0_s_at
ZellermiRr446_at	112.227	78.4297	74.7656	88.4742	6.46718	185.282	182.46	99.8075	155.85	7.28401	67.6672	155.037	114.751	112.485	6.81359	none			none		0.816828	0.0496448	0.470421	0.191391	0.949159	0.286128	0	none	none		ZellermiRr446_at
TG0514.45.r.6_at	28.729	42.5336	42.7223	37.9949	5.24774	54.5471	89.9212	56.3105	66.9263	6.0645	80.7133	69.0402	62.1008	70.6181	6.14197	none			none		0.816765	0.049762	-0.0774656	0.405891	0.854406	0.0405035	0	none	none		TG0514.45.r.6_at
TG0514.16.f.147_at	30.6132	22.3902	18.8049	23.9361	4.58112	47.0826	37.7275	41.6461	42.1521	5.39753	26.1912	33.6042	19.8989	26.5648	4.73144	none			none		0.816415	0.00802254	0.666088	0.0564898	0.968228	0.311921	0	none	none		TG0514.16.f.147_at
MKG.151.20.1_at	19.399	13.6662	14.0991	15.7214	3.97466	59.4586	12.1077	11.4742	27.6802	4.79078	10.1735	9.1568	7.8712	9.06716	3.18065	none		KYOTOGRAIL2005.151.20.1	none		0.816121	0.242219	1.61013	0.174388	1.24964	0.0201547	0	none	none		MKG.151.20.1_at
MKG.45.55.1_at	135.791	217.636	139.926	164.451	7.36151	429.633	204.333	234.413	289.46	8.17722	177.026	224.147	291.163	230.779	7.85037	KH.C14.392		ENSCINT00000004562,KYOTOGRAIL2005.45.55.1	WRN		0.815704	0.149582	0.326851	0.304287	0.937729	0.13388	0	https://www.aniseed.cnrs.fr/aniseed/experiment/list_insitus?organism_id=112&start_stage_id=&end_stage_id=&method_id=&filter_by_op=fate&fate_in_op=and&anat_in_op=and&gene_name=KH.C14.392&pubmed_id=&wt_only=1A	http://ghost.zool.kyoto-u.ac.jp/cgi-bin/fordetailkh21.cgi?name=KH.C14.392;source=kh2013		MKG.45.55.1_at
MKG.525.4.s0_s_at	98.3693	48.6832	77.2617	74.7714	6.22441	198.146	102.638	94.0415	131.609	7.04011	178.197	135.879	142.325	152.134	7.2492	KH.C11.83		ci0100140992	FCF2		0.815697	0.0707289	-0.209085	0.212936	0.858635	0.00350006	0	https://www.aniseed.cnrs.fr/aniseed/experiment/list_insitus?organism_id=112&start_stage_id=&end_stage_id=&method_id=&filter_by_op=fate&fate_in_op=and&anat_in_op=and&gene_name=KH.C11.83&pubmed_id=&wt_only=1A	http://ghost.zool.kyoto-u.ac.jp/cgi-bin/fordetailkh21.cgi?name=KH.C11.83;source=kh2013		MKG.525.4.s0_s_at
MKG.166.6.1_at	25.6903	8.19595	8.76488	14.217	3.82955	29.2908	18.3582	27.4221	25.0237	4.64522	9.27437	3.01821	8.71498	7.00252	2.80787	none		KYOTOGRAIL2005.166.6.1	none		0.815672	0.0656802	1.83735	0.00296039	1.36386	0.137025	0	none	none		MKG.166.6.1_at
MKG.232.7.s0_at	22.278	39.6993	32.73	31.5691	4.98044	97.677	45.9251	23.0705	55.5575	5.79591	28.3219	44.5858	87.2571	53.3883	5.73845	KH.L132.12		ci0100136867	PAN2		0.81547	0.227617	0.0574589	0.480122	0.867907	0.156925	0	https://www.aniseed.cnrs.fr/aniseed/experiment/list_insitus?organism_id=112&start_stage_id=&end_stage_id=&method_id=&filter_by_op=fate&fate_in_op=and&anat_in_op=and&gene_name=KH.L132.12&pubmed_id=&wt_only=1A	http://ghost.zool.kyoto-u.ac.jp/cgi-bin/fordetailkh21.cgi?name=KH.L132.12;source=kh2013		MKG.232.7.s0_at
MKG.399.3.1_at	5.89618	5.97951	4.0307	5.30213	2.40657	7.87681	8.35269	11.7636	9.33103	3.22204	5.25735	3.99573	3.88466	4.37925	2.13068	KH.C8.521		KYOTOGRAIL2005.399.3.1	E1BWK0_CHICK		0.815464	0.0810272	1.09135	0.042656	1.12948	0.117444	4	https://www.aniseed.cnrs.fr/aniseed/experiment/list_insitus?organism_id=112&start_stage_id=&end_stage_id=&method_id=&filter_by_op=fate&fate_in_op=and&anat_in_op=and&gene_name=KH.C8.521&pubmed_id=&wt_only=1A	http://ghost.zool.kyoto-u.ac.jp/cgi-bin/fordetailkh21.cgi?name=KH.C8.521;source=kh2013		MKG.399.3.1_at
MKG.281.3.1_s_at	39.1392	43.4962	56.4412	46.3588	5.53477	74.0199	91.7792	78.9231	81.574	6.35004	77.5388	63.2909	107.287	82.7057	6.36991	KH.C1.788		KYOTOGRAIL2005.281.3.1,	NUDT21		0.815266	0.0209796	-0.019876	0.475715	0.868893	0.0282254	0	https://www.aniseed.cnrs.fr/aniseed/experiment/list_insitus?organism_id=112&start_stage_id=&end_stage_id=&method_id=&filter_by_op=fate&fate_in_op=and&anat_in_op=and&gene_name=KH.C1.788&pubmed_id=&wt_only=1A	http://ghost.zool.kyoto-u.ac.jp/cgi-bin/fordetailkh21.cgi?name=KH.C1.788;source=kh2013		MKG.281.3.1_s_at
MKG.74.17.1_at	33.8106	26.7695	39.1537	33.2446	5.05505	55.3819	68.8097	51.2794	58.4903	5.87013	27.7903	19.5246	31.5074	26.2741	4.71557	KH.C3.640		ci0100139184,KYOTOGRAIL2005.74.17.1,ENSCINT00000010359	SLC38A1/2/3/4		0.815079	0.0518178	1.15456	0.033783	1.07199	0.0024426	4	https://www.aniseed.cnrs.fr/aniseed/experiment/list_insitus?organism_id=112&start_stage_id=&end_stage_id=&method_id=&filter_by_op=fate&fate_in_op=and&anat_in_op=and&gene_name=KH.C3.640&pubmed_id=&wt_only=1A	http://ghost.zool.kyoto-u.ac.jp/cgi-bin/fordetailkh21.cgi?name=KH.C3.640;source=kh2013		MKG.74.17.1_at
MKG.131.25.s0_at	32.234	16.9394	17.2273	22.1336	4.46816	33.3754	50.3297	33.1114	38.9388	5.28314	55.4168	35.6909	27.0004	39.3694	5.299	KH.C5.632		ci0100149878	THOC3		0.814972	0.106586	-0.015864	0.48627	0.843209	0.0242951	4	https://www.aniseed.cnrs.fr/aniseed/experiment/list_insitus?organism_id=112&start_stage_id=&end_stage_id=&method_id=&filter_by_op=fate&fate_in_op=and&anat_in_op=and&gene_name=KH.C5.632&pubmed_id=&wt_only=1A	http://ghost.zool.kyoto-u.ac.jp/cgi-bin/fordetailkh21.cgi?name=KH.C5.632;source=kh2013		MKG.131.25.s0_at
MKG.464.5.1_at	23.651	12.6315	70.5442	35.6089	5.15417	38.8057	81.1178	68.01	62.6445	5.96912	73.7121	29.7253	145.601	83.0128	6.37526	KH.C8.621		KYOTOGRAIL2005.464.5.1,ci0100144208,	KH2013:KH.C8.621_PM20D1		0.814951	0.166421	-0.406145	0.322538	0.808463	0.0529214	0	https://www.aniseed.cnrs.fr/aniseed/experiment/list_insitus?organism_id=112&start_stage_id=&end_stage_id=&method_id=&filter_by_op=fate&fate_in_op=and&anat_in_op=and&gene_name=KH.C8.621&pubmed_id=&wt_only=1A	http://ghost.zool.kyoto-u.ac.jp/cgi-bin/fordetailkh21.cgi?name=KH.C8.621;source=kh2013		MKG.464.5.1_at
TG0514.865.r.6_at	99.6583	158.295	134.162	130.705	7.03017	142.702	219.834	327.148	229.895	7.84483	156.883	108.066	193.176	152.708	7.25463	none			none		0.814657	0.0851872	0.590197	0.11813	0.96906	0.302197	0	none	none		TG0514.865.r.6_at
TG0514.3.f.135_at	4.56507	6.45396	6.55904	5.85936	2.55074	6.73782	6.56103	17.6158	10.3049	3.36525	5.92134	6.73782	9.46959	7.37625	2.88289	none			none		0.814512	0.158352	0.482367	0.19028	0.884787	0.0924791	0	none	none		TG0514.3.f.135_at
MKG.16.12.s1_at	37.0328	50.205	55.5755	47.6044	5.57302	83.8436	87.4274	79.8873	83.7194	6.38749	71.9199	104.666	79.0489	85.2115	6.41298	KH.C8.286			C23H3.5		0.814466	0.0155335	-0.0254862	0.4384	0.869023	0.0266503	0	https://www.aniseed.cnrs.fr/aniseed/experiment/list_insitus?organism_id=112&start_stage_id=&end_stage_id=&method_id=&filter_by_op=fate&fate_in_op=and&anat_in_op=and&gene_name=KH.C8.286&pubmed_id=&wt_only=1A	http://ghost.zool.kyoto-u.ac.jp/cgi-bin/fordetailkh21.cgi?name=KH.C8.286;source=kh2013		MKG.16.12.s1_at
MKG.735.5.1_s_at	592.647	327.152	496.107	471.969	8.88255	682.344	888.065	919.442	829.95	9.69688	665.063	438.603	578.991	560.886	9.13156	KH.S735.1		KYOTOGRAIL2005.735.5.1	KH2013:KH.S735.1_CENPF		0.814334	0.0623862	0.565318	0.0869311	0.97273	0.00838938	0	https://www.aniseed.cnrs.fr/aniseed/experiment/list_insitus?organism_id=112&start_stage_id=&end_stage_id=&method_id=&filter_by_op=fate&fate_in_op=and&anat_in_op=and&gene_name=KH.S735.1&pubmed_id=&wt_only=1A	http://ghost.zool.kyoto-u.ac.jp/cgi-bin/fordetailkh21.cgi?name=KH.S735.1;source=kh2013		MKG.735.5.1_s_at
MKG.593.2.s1_s_at	6.78878	18.6574	29.9128	18.453	4.20578	30.0876	48.5903	18.6584	32.4454	5.01994	32.9319	20.2637	22.4769	25.2242	4.65674	KH.C8.405		KYOTOGRAIL2005.593.3.1,ci0100150909	RPA3		0.81416	0.193733	0.363208	0.28228	0.903161	0.284629	0	https://www.aniseed.cnrs.fr/aniseed/experiment/list_insitus?organism_id=112&start_stage_id=&end_stage_id=&method_id=&filter_by_op=fate&fate_in_op=and&anat_in_op=and&gene_name=KH.C8.405&pubmed_id=&wt_only=1A	http://ghost.zool.kyoto-u.ac.jp/cgi-bin/fordetailkh21.cgi?name=KH.C8.405;source=kh2013		MKG.593.2.s1_s_at
MKG.1302.2.1_at	29.7699	55.3658	46.844	43.9932	5.45921	115.715	53.1506	63.1787	77.348	6.27329	44.0702	39.6546	54.3967	46.0405	5.52483	KH.L30.2		KYOTOGRAIL2005.1302.2.1	KH2013:KH.L30.2		0.814082	0.169916	0.748461	0.130771	0.988122	0.421366	0	https://www.aniseed.cnrs.fr/aniseed/experiment/list_insitus?organism_id=112&start_stage_id=&end_stage_id=&method_id=&filter_by_op=fate&fate_in_op=and&anat_in_op=and&gene_name=KH.L30.2&pubmed_id=&wt_only=1A	http://ghost.zool.kyoto-u.ac.jp/cgi-bin/fordetailkh21.cgi?name=KH.L30.2;source=kh2013		MKG.1302.2.1_at
MKG.61.55.1_s_at	219.974	209.114	240.078	223.056	7.80126	463.416	388.134	324.714	392.088	8.61503	441.165	253.704	347.906	347.592	8.44125	KH.C6.108		ENSCINT00000005172,KYOTOGRAIL2005.61.55.1,KYOTOGRAIL2005.61.55.2	CDK4/6		0.813775	0.0335155	0.173784	0.221202	0.924183	0.0687329	0	https://www.aniseed.cnrs.fr/aniseed/experiment/list_insitus?organism_id=112&start_stage_id=&end_stage_id=&method_id=&filter_by_op=fate&fate_in_op=and&anat_in_op=and&gene_name=KH.C6.108&pubmed_id=&wt_only=1A	http://ghost.zool.kyoto-u.ac.jp/cgi-bin/fordetailkh21.cgi?name=KH.C6.108;source=kh2013		MKG.61.55.1_s_at
MKG.240.3.s0_at	198.741	461.88	151.193	270.605	8.08004	554.169	747.223	125.542	475.644	8.89374	186.809	237.518	394.583	272.97	8.0926	KH.C2.510		ci0100143584	C9H2ORF15		0.813698	0.111033	0.80114	0.243192	0.998448	0.493815	0	https://www.aniseed.cnrs.fr/aniseed/experiment/list_insitus?organism_id=112&start_stage_id=&end_stage_id=&method_id=&filter_by_op=fate&fate_in_op=and&anat_in_op=and&gene_name=KH.C2.510&pubmed_id=&wt_only=1A	http://ghost.zool.kyoto-u.ac.jp/cgi-bin/fordetailkh21.cgi?name=KH.C2.510;source=kh2013		MKG.240.3.s0_at
MKG.559.2.1_at	4.64779	5.31452	4.01338	4.65857	2.21989	10.9538	7.71366	5.89718	8.18821	3.03355	8.75515	7.04432	5.20079	7.00009	2.80737	none		KYOTOGRAIL2005.559.2.1	none		0.813662	0.0636322	0.226175	0.0715333	0.790734	0.0603378	0	none	none		MKG.559.2.1_at
MKG.942.1.1_s_at	67.3957	64.3606	53.2676	61.6746	5.9466	98.1177	86.0489	140.957	108.375	6.75988	91.4257	45.6297	49.6094	62.2216	5.95934	KH.C8.344		ci0100135771,ENSCINT00000000233,ENSCINT00000000217,KYOTOGRAIL2005.942.1.2,KYOTOGRAIL2005.942.1.1	LRP8		0.813278	0.0761241	0.800539	0.10076	0.997862	0.484563	3	https://www.aniseed.cnrs.fr/aniseed/experiment/list_insitus?organism_id=112&start_stage_id=&end_stage_id=&method_id=&filter_by_op=fate&fate_in_op=and&anat_in_op=and&gene_name=KH.C8.344&pubmed_id=&wt_only=1A	http://ghost.zool.kyoto-u.ac.jp/cgi-bin/fordetailkh21.cgi?name=KH.C8.344;source=kh2013		MKG.942.1.1_s_at
MKG.735.4.s1_at	258.838	258.566	236.536	251.313	7.97334	504.909	494.791	325.12	441.607	8.78662	287.396	294.717	240.706	274.273	8.09947	KH.S735.1			KH2013:KH.S735.1_CENPF		0.813275	0.0323802	0.687151	0.0285089	0.984428	0.0701629	0	https://www.aniseed.cnrs.fr/aniseed/experiment/list_insitus?organism_id=112&start_stage_id=&end_stage_id=&method_id=&filter_by_op=fate&fate_in_op=and&anat_in_op=and&gene_name=KH.S735.1&pubmed_id=&wt_only=1A	http://ghost.zool.kyoto-u.ac.jp/cgi-bin/fordetailkh21.cgi?name=KH.S735.1;source=kh2013		MKG.735.4.s1_at
Fis_ciad073e22_20_s_at	9.00606	24.117	35.9038	23.0089	4.52412	30.5644	42.6177	48.1058	40.4293	5.33733	13.627	61.7773	23.0163	32.8069	5.03593	KH.C1.253			KH2013:KH.C1.253		0.813206	0.0120503	0.301403	0.315739	0.89837	0.288248	0	https://www.aniseed.cnrs.fr/aniseed/experiment/list_insitus?organism_id=112&start_stage_id=&end_stage_id=&method_id=&filter_by_op=fate&fate_in_op=and&anat_in_op=and&gene_name=KH.C1.253&pubmed_id=&wt_only=1A	http://ghost.zool.kyoto-u.ac.jp/cgi-bin/fordetailkh21.cgi?name=KH.C1.253;source=kh2013		Fis_ciad073e22_20_s_at
MKG.5.67.1_at	41.4727	24.7573	32.5479	32.926	5.04115	65.955	53.4928	54.0303	57.826	5.85365	44.3255	32.0683	27.4284	34.6074	5.11301	none		KYOTOGRAIL2005.5.67.1	none		0.812494	0.00353285	0.740639	0.00263633	0.985947	0.344595	0	none	none		MKG.5.67.1_at
MKG.20.54.s0_s_at	400.96	1148.17	769.681	772.936	9.5942	1052.47	1456.89	1562.65	1357.34	10.4066	907.698	468.554	642.115	672.789	9.39401	KH.C3.648		ci0100130133	SECISBP2L		0.812357	0.0277609	1.01255	0.0635672	1.02131	0.398832	0	https://www.aniseed.cnrs.fr/aniseed/experiment/list_insitus?organism_id=112&start_stage_id=&end_stage_id=&method_id=&filter_by_op=fate&fate_in_op=and&anat_in_op=and&gene_name=KH.C3.648&pubmed_id=&wt_only=1A	http://ghost.zool.kyoto-u.ac.jp/cgi-bin/fordetailkh21.cgi?name=KH.C3.648;source=kh2013		MKG.20.54.s0_s_at
MKG.399.13.s0_at	6.0666	6.88056	8.47699	7.14138	2.8362	19.66	10.3655	7.5897	12.5384	3.64828	6.72678	16.701	10.0971	11.175	3.4822	KH.S2011.1		ci0100140365	KH2013:KH.S2011.1_NLRP1/10/11/12/13/14/2/3/4/5/6/7/8/9		0.812078	0.167595	0.166082	0.419227	0.814486	0.149808	0	https://www.aniseed.cnrs.fr/aniseed/experiment/list_insitus?organism_id=112&start_stage_id=&end_stage_id=&method_id=&filter_by_op=fate&fate_in_op=and&anat_in_op=and&gene_name=KH.S2011.1&pubmed_id=&wt_only=1A	http://ghost.zool.kyoto-u.ac.jp/cgi-bin/fordetailkh21.cgi?name=KH.S2011.1;source=kh2013		MKG.399.13.s0_at
MKG.152.27.1_s_at	22.1193	10.7907	6.95614	13.2887	3.73213	39.0907	20.3197	10.5805	23.3303	4.54413	11.5105	42.3786	31.8547	28.5812	4.837	KH.C3.71		KYOTOGRAIL2005.152.27.1,ci0100131510	PEX3		0.812	0.0607528	-0.292864	0.389703	0.771581	0.181616	0	https://www.aniseed.cnrs.fr/aniseed/experiment/list_insitus?organism_id=112&start_stage_id=&end_stage_id=&method_id=&filter_by_op=fate&fate_in_op=and&anat_in_op=and&gene_name=KH.C3.71&pubmed_id=&wt_only=1A	http://ghost.zool.kyoto-u.ac.jp/cgi-bin/fordetailkh21.cgi?name=KH.C3.71;source=kh2013		MKG.152.27.1_s_at
TG0514.869.f.3_s_at	3.35322	3.28568	4.7343	3.79107	1.9226	5.09813	7.70551	7.15565	6.6531	2.73403	3.4467	3.06442	4.29823	3.60312	1.84925	KH.L44.14		KYOTOGRAIL2005.282.20.1	KH2013:KH.L44.14		0.811423	0.0352486	0.88478	0.0361877	1.03967	0.173052	0	https://www.aniseed.cnrs.fr/aniseed/experiment/list_insitus?organism_id=112&start_stage_id=&end_stage_id=&method_id=&filter_by_op=fate&fate_in_op=and&anat_in_op=and&gene_name=KH.L44.14&pubmed_id=&wt_only=1A	http://ghost.zool.kyoto-u.ac.jp/cgi-bin/fordetailkh21.cgi?name=KH.L44.14;source=kh2013		TG0514.869.f.3_s_at
MKG.488.10.1_s_at	23.2446	30.533	13.8368	22.5381	4.4943	25.841	48.2558	44.5373	39.5447	5.30541	39.3349	16.527	25.9204	27.2607	4.76875	KH.C12.3		KYOTOGRAIL2005.488.10.1	FTCD		0.811117	0.085634	0.53666	0.228506	0.942447	0.333181	1	https://www.aniseed.cnrs.fr/aniseed/experiment/list_insitus?organism_id=112&start_stage_id=&end_stage_id=&method_id=&filter_by_op=fate&fate_in_op=and&anat_in_op=and&gene_name=KH.C12.3&pubmed_id=&wt_only=1A	http://ghost.zool.kyoto-u.ac.jp/cgi-bin/fordetailkh21.cgi?name=KH.C12.3;source=kh2013		MKG.488.10.1_s_at
MKG.5.40.1_s_at	134.458	169.666	171.231	158.452	7.3079	228.627	342.068	263.348	278.014	8.11902	161.455	52.1197	56.4952	90.0232	6.49222	KH.C2.433		ENSCINT00000013475,KYOTOGRAIL2005.5.42.1,ENSCINT00000022359,ci0100145281,ENSCINT00000022358,ENSCINT00000013473,KYOTOGRAIL2005.5.40.1,ENSCINT00000022356,ENSCINT00000022357,ci0100145252	GIPR		0.811117	0.0227701	1.62679	0.0508209	1.12564	0.144002	0	https://www.aniseed.cnrs.fr/aniseed/experiment/list_insitus?organism_id=112&start_stage_id=&end_stage_id=&method_id=&filter_by_op=fate&fate_in_op=and&anat_in_op=and&gene_name=KH.C2.433&pubmed_id=&wt_only=1A	http://ghost.zool.kyoto-u.ac.jp/cgi-bin/fordetailkh21.cgi?name=KH.C2.433;source=kh2013		MKG.5.40.1_s_at
MKG.127.8.1_s_at	54.4457	56.9411	62.8195	58.0687	5.85969	86.485	85.9697	133.147	101.867	6.67055	77.8623	79.0086	114.149	90.34	6.49729	KH.C7.638		ci0100138878,KYOTOGRAIL2005.127.8.1	TAF6		0.810856	0.0405352	0.173253	0.0461059	0.901866	0.0386709	0	https://www.aniseed.cnrs.fr/aniseed/experiment/list_insitus?organism_id=112&start_stage_id=&end_stage_id=&method_id=&filter_by_op=fate&fate_in_op=and&anat_in_op=and&gene_name=KH.C7.638&pubmed_id=&wt_only=1A	http://ghost.zool.kyoto-u.ac.jp/cgi-bin/fordetailkh21.cgi?name=KH.C7.638;source=kh2013		MKG.127.8.1_s_at
MKG.177.32.1_s_at	208.293	119.19	199.806	175.763	7.45749	335.597	336.658	252.706	308.32	8.26829	232.439	271.015	180.986	228.147	7.83382	KH.L4.17		KYOTOGRAIL2005.177.32.2,KYOTOGRAIL2005.177.32.1,ci0100141112,ENSCINT00000007859	SALM		0.810797	0.054152	0.434469	0.0101927	0.951961	0.207095	14	https://www.aniseed.cnrs.fr/aniseed/experiment/list_insitus?organism_id=112&start_stage_id=&end_stage_id=&method_id=&filter_by_op=fate&fate_in_op=and&anat_in_op=and&gene_name=KH.L4.17&pubmed_id=&wt_only=1A	http://ghost.zool.kyoto-u.ac.jp/cgi-bin/fordetailkh21.cgi?name=KH.L4.17;source=kh2013		MKG.177.32.1_s_at
TG0514.912.r.6_at	10.0446	15.1756	9.02576	11.4153	3.5129	19.1023	26.1435	14.8057	20.0172	4.32317	16.7917	16.1083	9.16785	14.0226	3.80968	none		ENSCINT00000014015	none		0.81027	0.0148218	0.513482	0.0578021	0.922096	0.168562	0	none	none		TG0514.912.r.6_at
MKG.297.3.s0_at	2518.79	796.35	1915.96	1743.7	10.7679	4058.18	2279.93	2832.74	3056.95	11.5779	1700.43	1356.01	1575.56	1544	10.5925	none			none		0.809941	0.011088	0.985422	0.036556	1.01657	0.335012	0	none	none		MKG.297.3.s0_at
TG0514.20.f.93_s_at	6.75882	28.2287	27.7392	20.9089	4.38605	31.0164	49.8902	29.0416	36.6494	5.19572	14.3482	30.7044	24.9005	23.3177	4.54335	none			none		0.809672	0.0811777	0.652364	0.0516309	0.965376	0.253788	0	none	none		TG0514.20.f.93_s_at
MKG.198.12.1_at	7.20465	9.30359	7.34975	7.95266	2.99144	10.536	22.1186	9.1609	13.9385	3.801	8.7703	16.9954	6.80137	10.8557	3.44038	KH.L71.21		ci0100131595,KYOTOGRAIL2005.198.12.1	FN3KRP		0.809566	0.112108	0.360624	0.0482858	0.869508	0.180493	0	https://www.aniseed.cnrs.fr/aniseed/experiment/list_insitus?organism_id=112&start_stage_id=&end_stage_id=&method_id=&filter_by_op=fate&fate_in_op=and&anat_in_op=and&gene_name=KH.L71.21&pubmed_id=&wt_only=1A	http://ghost.zool.kyoto-u.ac.jp/cgi-bin/fordetailkh21.cgi?name=KH.L71.21;source=kh2013		MKG.198.12.1_at
MKG.400.1.1_s_at	59.9017	30.938	66.5563	52.4653	5.71329	117.96	74.6805	83.1913	91.9438	6.52268	74.6895	95.3769	76.617	82.2278	6.36155	KH.C13.195		KYOTOGRAIL2005.400.1.1,ENSCINT00000026487,ci0100152679	UCK1/2		0.809389	0.0415201	0.161126	0.326199	0.898097	0.114578	7	https://www.aniseed.cnrs.fr/aniseed/experiment/list_insitus?organism_id=112&start_stage_id=&end_stage_id=&method_id=&filter_by_op=fate&fate_in_op=and&anat_in_op=and&gene_name=KH.C13.195&pubmed_id=&wt_only=1A	http://ghost.zool.kyoto-u.ac.jp/cgi-bin/fordetailkh21.cgi?name=KH.C13.195;source=kh2013		MKG.400.1.1_s_at
MKG.102.14.1_s_at	7.83792	6.22141	12.062	8.70711	3.12219	23.4313	12.1152	10.2217	15.2561	3.93131	12.1506	12.3345	9.72811	11.4044	3.51152	KH.C9.796		KYOTOGRAIL2005.102.14.1,ENSCINT00000013504,ci0100137021	HSD11B1		0.809119	0.161829	0.419796	0.204642	0.88913	0.201931	0	https://www.aniseed.cnrs.fr/aniseed/experiment/list_insitus?organism_id=112&start_stage_id=&end_stage_id=&method_id=&filter_by_op=fate&fate_in_op=and&anat_in_op=and&gene_name=KH.C9.796&pubmed_id=&wt_only=1A	http://ghost.zool.kyoto-u.ac.jp/cgi-bin/fordetailkh21.cgi?name=KH.C9.796;source=kh2013		MKG.102.14.1_s_at
MKG.67.13.1_s_at	13.3675	10.2291	10.7258	11.4408	3.51612	18.6645	19.5063	21.9532	20.0413	4.32491	7.63148	12.5809	9.55876	9.92372	3.31088	KH.C14.590		KYOTOGRAIL2005.67.13.1	MTPN		0.808789	0.0193947	1.01402	0.0126974	1.06199	0.291732	2	https://www.aniseed.cnrs.fr/aniseed/experiment/list_insitus?organism_id=112&start_stage_id=&end_stage_id=&method_id=&filter_by_op=fate&fate_in_op=and&anat_in_op=and&gene_name=KH.C14.590&pubmed_id=&wt_only=1A	http://ghost.zool.kyoto-u.ac.jp/cgi-bin/fordetailkh21.cgi?name=KH.C14.590;source=kh2013		MKG.67.13.1_s_at
MKG.11.2.1_at	132.283	181.863	152.631	155.592	7.28163	185.905	382.831	248.555	272.43	8.08974	167.886	176.486	138.089	160.82	7.32931	KH.C8.350		KYOTOGRAIL2005.11.2.1,ci0100133710,ENSCINT00000024544	PDZRN3/4		0.808117	0.0582462	0.760438	0.0882482	0.993495	0.383407	3	https://www.aniseed.cnrs.fr/aniseed/experiment/list_insitus?organism_id=112&start_stage_id=&end_stage_id=&method_id=&filter_by_op=fate&fate_in_op=and&anat_in_op=and&gene_name=KH.C8.350&pubmed_id=&wt_only=1A	http://ghost.zool.kyoto-u.ac.jp/cgi-bin/fordetailkh21.cgi?name=KH.C8.350;source=kh2013		MKG.11.2.1_at
MKG.485.12.1_at	5.75483	3.51476	3.30732	4.1923	2.06774	5.99664	7.06495	8.95656	7.33938	2.87566	4.232	5.15344	5.09845	4.82796	2.27142	none		KYOTOGRAIL2005.485.12.1	none		0.807915	0.0917873	0.604243	0.032596	0.910333	0.307903	0	none	none		MKG.485.12.1_at
TG0514.1174.r.2_at	6.90341	6.02733	7.6476	6.85945	2.77809	5.27494	20.0161	10.7273	12.0061	3.5857	6.31849	6.55078	8.29348	7.05425	2.81849	none			none		0.807607	0.19082	0.767207	0.187504	0.985666	0.334036	0	none	none		TG0514.1174.r.2_at
MKG.166.9.1_at	49.5902	14.5638	29.9144	31.3561	4.97068	75.094	53.1006	36.3933	54.8626	5.77775	16.4121	8.73955	17.1109	14.0875	3.81635	none		ENSCINT00000008645,KYOTOGRAIL2005.166.9.1,ci0100146145	none		0.807076	0.063746	1.9614	0.0356571	1.30247	0.0850037	0	none	none		MKG.166.9.1_at
MKG.540.3.s0_at	473.595	336.167	563.839	457.867	8.83879	844.781	781.872	776.616	801.089	9.64582	915.661	760.859	1056.33	910.95	9.83123	KH.C5.298		ci0100147205	TCEAL3/5/6		0.807034	0.0188926	-0.185409	0.171152	0.899052	0.0010039	11	https://www.aniseed.cnrs.fr/aniseed/experiment/list_insitus?organism_id=112&start_stage_id=&end_stage_id=&method_id=&filter_by_op=fate&fate_in_op=and&anat_in_op=and&gene_name=KH.C5.298&pubmed_id=&wt_only=1A	http://ghost.zool.kyoto-u.ac.jp/cgi-bin/fordetailkh21.cgi?name=KH.C5.298;source=kh2013		MKG.540.3.s0_at
MKG.74.1.s0_at	45.6561	56.3458	49.6543	50.5521	5.6597	77.886	99.7997	87.6187	88.4348	6.46654	59.1153	65.7921	64.8152	63.2409	5.98279	none		KYOTOGRAIL2005.74.1.1	none		0.806844	0.00361855	0.483757	0.0156034	0.945997	0.00868046	0	none	none		MKG.74.1.s0_at
MKG.95.17.s0_at	172.521	99.3498	76.0056	115.959	6.85747	168.374	143.225	296.959	202.853	7.66429	177.313	375.488	305.238	286.013	8.15994	KH.C10.101		ci0100134278	KH2013:KH.C10.101		0.806819	0.165999	-0.49565	0.190349	0.840382	0.0896806	11	https://www.aniseed.cnrs.fr/aniseed/experiment/list_insitus?organism_id=112&start_stage_id=&end_stage_id=&method_id=&filter_by_op=fate&fate_in_op=and&anat_in_op=and&gene_name=KH.C10.101&pubmed_id=&wt_only=1A	http://ghost.zool.kyoto-u.ac.jp/cgi-bin/fordetailkh21.cgi?name=KH.C10.101;source=kh2013		MKG.95.17.s0_at
MKG.1240.1.1_at	19.3344	13.6381	4.75277	12.5751	3.6525	47.5991	7.70154	10.6937	21.9981	4.45931	5.23105	21.2162	59.1234	28.5236	4.83408	none		KYOTOGRAIL2005.1240.1.1	none		0.80681	0.22324	-0.374775	0.414051	0.755572	0.256316	0	none	none		MKG.1240.1.1_at
MKG.10.61.1_at	30.2958	50.5772	86.7975	55.8902	5.80452	97.2895	78.1047	117.76	97.7179	6.61055	67.1362	56.5814	84.0387	69.2521	6.11379	KH.C7.310		KYOTOGRAIL2005.10.61.1,	KH2013:KH.C7.310		0.806028	0.0401255	0.496765	0.00789864	0.949416	0.190828	8	https://www.aniseed.cnrs.fr/aniseed/experiment/list_insitus?organism_id=112&start_stage_id=&end_stage_id=&method_id=&filter_by_op=fate&fate_in_op=and&anat_in_op=and&gene_name=KH.C7.310&pubmed_id=&wt_only=1A	http://ghost.zool.kyoto-u.ac.jp/cgi-bin/fordetailkh21.cgi?name=KH.C7.310;source=kh2013		MKG.10.61.1_at
MKG.213.12.s0_at	46.4263	52.1969	48.6159	49.0797	5.61705	112.216	76.1862	69.0103	85.8042	6.42298	138.92	67.0984	113.513	106.51	6.73485	KH.C2.421		ENSCINT00000008362,KYOTOGRAIL2005.213.13.1,ci0100135828	ADMP		0.805921	0.0639436	-0.311874	0.159664	0.834028	0.0635933	28	https://www.aniseed.cnrs.fr/aniseed/experiment/list_insitus?organism_id=112&start_stage_id=&end_stage_id=&method_id=&filter_by_op=fate&fate_in_op=and&anat_in_op=and&gene_name=KH.C2.421&pubmed_id=&wt_only=1A	http://ghost.zool.kyoto-u.ac.jp/cgi-bin/fordetailkh21.cgi?name=KH.C2.421;source=kh2013		MKG.213.12.s0_at
ZellermiRf409_at	7.451	4.94639	6.00602	6.13447	2.61694	8.09623	6.37327	17.6864	10.7186	3.42205	5.49464	6.04717	6.85557	6.13246	2.61647	none			none		0.80511	0.163128	0.805583	0.143588	1.00018	0.499275	0	none	none		ZellermiRf409_at
MKG.81.6.s0_at	15.0449	11.148	9.05454	11.7491	3.55448	31.2093	21.186	9.18049	20.5253	4.35933	12.7281	9.05345	11.4875	11.0897	3.47115	KH.C7.470		ci0100145825	CCNO		0.804847	0.100571	0.888182	0.132377	1.02401	0.355748	2	https://www.aniseed.cnrs.fr/aniseed/experiment/list_insitus?organism_id=112&start_stage_id=&end_stage_id=&method_id=&filter_by_op=fate&fate_in_op=and&anat_in_op=and&gene_name=KH.C7.470&pubmed_id=&wt_only=1A	http://ghost.zool.kyoto-u.ac.jp/cgi-bin/fordetailkh21.cgi?name=KH.C7.470;source=kh2013		MKG.81.6.s0_at
Fis_cieg023h21_20_at	3.93934	3.47294	2.95819	3.45682	1.78945	7.34436	3.62402	7.14584	6.03807	2.59409	3.58039	3.28804	3.8186	3.56235	1.83283	none			none		0.804641	0.085985	0.761261	0.0741691	0.976332	0.403851	0	none	none		Fis_cieg023h21_20_at
MKG.561.2.1_at	16.0413	20.5182	27.8927	21.4841	4.4252	29.0527	44.1676	39.3535	37.5246	5.22977	37.2353	24.2121	46.9521	36.1332	5.17525	KH.C14.132		KYOTOGRAIL2005.561.2.1,	CHTOP		0.80457	0.026287	0.0545134	0.447303	0.855069	0.0586046	0	https://www.aniseed.cnrs.fr/aniseed/experiment/list_insitus?organism_id=112&start_stage_id=&end_stage_id=&method_id=&filter_by_op=fate&fate_in_op=and&anat_in_op=and&gene_name=KH.C14.132&pubmed_id=&wt_only=1A	http://ghost.zool.kyoto-u.ac.jp/cgi-bin/fordetailkh21.cgi?name=KH.C14.132;source=kh2013		MKG.561.2.1_at
MKG.25.70.1_at	27.3119	56.4542	49.7956	44.5206	5.4764	61.6373	67.5803	104.04	77.7525	6.28082	32.1899	51.7678	20.0167	34.6581	5.11512	none		KYOTOGRAIL2005.25.70.1,ENSCINT00000024012	none		0.804417	0.0582523	1.1657	0.0872838	1.07063	0.220307	0	none	none		MKG.25.70.1_at
MKG.24.88.s0_at	3.65931	4.13696	4.71805	4.17144	2.06055	10.9702	5.70137	5.18334	7.28497	2.86492	4.6494	6.72911	6.39012	5.92288	2.5663	KH.C11.572		ci0100146114	C1D		0.804377	0.140042	0.298624	0.318982	0.802925	0.0318052	0	https://www.aniseed.cnrs.fr/aniseed/experiment/list_insitus?organism_id=112&start_stage_id=&end_stage_id=&method_id=&filter_by_op=fate&fate_in_op=and&anat_in_op=and&gene_name=KH.C11.572&pubmed_id=&wt_only=1A	http://ghost.zool.kyoto-u.ac.jp/cgi-bin/fordetailkh21.cgi?name=KH.C11.572;source=kh2013		MKG.24.88.s0_at
TG0514.946.f.7_at	563.853	379.994	588.631	510.826	8.99669	927.913	955.024	792.835	891.924	9.80078	1048.17	681.39	1154.32	961.295	9.90883	KH.L93.6		ENSCINT00000011290,KYOTOGRAIL2005.946.2.1	NOP5/58		0.804089	0.0355218	-0.108058	0.37192	0.907946	0.0144019	6	https://www.aniseed.cnrs.fr/aniseed/experiment/list_insitus?organism_id=112&start_stage_id=&end_stage_id=&method_id=&filter_by_op=fate&fate_in_op=and&anat_in_op=and&gene_name=KH.L93.6&pubmed_id=&wt_only=1A	http://ghost.zool.kyoto-u.ac.jp/cgi-bin/fordetailkh21.cgi?name=KH.L93.6;source=kh2013		TG0514.946.f.7_at
MKG.305.4.s1_s_at	11.4942	12.1227	12.3083	11.975	3.58196	8.96743	26.3458	27.401	20.9048	4.38576	22.8388	16.2983	11.4556	16.8642	4.07589	KH.C1.201		ci0100131679	KH2013:KH.C1.201_MCH2		0.803801	0.12984	0.309864	0.350471	0.878815	0.150609	0	https://www.aniseed.cnrs.fr/aniseed/experiment/list_insitus?organism_id=112&start_stage_id=&end_stage_id=&method_id=&filter_by_op=fate&fate_in_op=and&anat_in_op=and&gene_name=KH.C1.201&pubmed_id=&wt_only=1A	http://ghost.zool.kyoto-u.ac.jp/cgi-bin/fordetailkh21.cgi?name=KH.C1.201;source=kh2013		MKG.305.4.s1_s_at
MKG.2421.1.1_s_at	84.4441	42.0371	84.9096	70.4636	6.13881	145.679	125.193	98.0446	122.972	6.94219	195.586	196.444	169.098	187.043	7.54722	KH.C4.157		ENSCINT00000007610,KYOTOGRAIL2005.6.25.1,ci0100132473,KYOTOGRAIL2005.2421.1.1	EIF3D		0.803384	0.0631789	-0.605032	0.00599961	0.813386	0.0147128	0	https://www.aniseed.cnrs.fr/aniseed/experiment/list_insitus?organism_id=112&start_stage_id=&end_stage_id=&method_id=&filter_by_op=fate&fate_in_op=and&anat_in_op=and&gene_name=KH.C4.157&pubmed_id=&wt_only=1A	http://ghost.zool.kyoto-u.ac.jp/cgi-bin/fordetailkh21.cgi?name=KH.C4.157;source=kh2013		MKG.2421.1.1_s_at
TG0514.25.f.84_at	86.863	97.3602	115.025	99.7495	6.64024	131.136	190.456	200.535	174.042	7.44329	156.641	168.421	148.334	157.799	7.30194	none			none		0.803056	0.0196245	0.141352	0.273608	0.90938	0.0212859	0	none	none		TG0514.25.f.84_at
MKG.274.3.s0_at	58.662	30.4406	42.6735	43.9254	5.45698	101.92	85.9004	42.0613	76.6274	6.25979	188.558	99.748	114.073	134.126	7.06745	KH.C3.690		ci0100140713	NAF1		0.802806	0.0973624	-0.80766	0.0612942	0.772129	0.0226003	0	https://www.aniseed.cnrs.fr/aniseed/experiment/list_insitus?organism_id=112&start_stage_id=&end_stage_id=&method_id=&filter_by_op=fate&fate_in_op=and&anat_in_op=and&gene_name=KH.C3.690&pubmed_id=&wt_only=1A	http://ghost.zool.kyoto-u.ac.jp/cgi-bin/fordetailkh21.cgi?name=KH.C3.690;source=kh2013		MKG.274.3.s0_at
MKG.26.10.s0_s_at	3.71813	3.45237	5.15688	4.10913	2.03883	10.7718	4.30019	6.42548	7.16584	2.84113	7.83637	4.65222	5.85843	6.11567	2.61251	KH.C4.757		ci0100143780	CG1578		0.802303	0.133193	0.228624	0.19789	0.780411	0.100198	0	https://www.aniseed.cnrs.fr/aniseed/experiment/list_insitus?organism_id=112&start_stage_id=&end_stage_id=&method_id=&filter_by_op=fate&fate_in_op=and&anat_in_op=and&gene_name=KH.C4.757&pubmed_id=&wt_only=1A	http://ghost.zool.kyoto-u.ac.jp/cgi-bin/fordetailkh21.cgi?name=KH.C4.757;source=kh2013		MKG.26.10.s0_s_at
MKG.161.12.1_at	8.62493	7.42386	6.09168	7.38016	2.88365	25.6451	6.68625	6.27307	12.8681	3.68573	23.3783	95.5012	95.7716	71.5504	6.16089	none		KYOTOGRAIL2005.161.12.1	none		0.802079	0.221037	-2.47516	0.0970097	0.468058	0.0609004	0	none	none		MKG.161.12.1_at
MKG.51.97.1_s_at	119.12	64.3165	79.5803	87.6722	6.45405	214.607	97.7803	146.014	152.8	7.25551	172.968	104.623	204.633	160.741	7.3286	KH.C12.108		ENSCINT00000015777,KYOTOGRAIL2005.51.97.1	RRP12		0.801457	0.034022	-0.0730929	0.404787	0.880666	0.0543511	4	https://www.aniseed.cnrs.fr/aniseed/experiment/list_insitus?organism_id=112&start_stage_id=&end_stage_id=&method_id=&filter_by_op=fate&fate_in_op=and&anat_in_op=and&gene_name=KH.C12.108&pubmed_id=&wt_only=1A	http://ghost.zool.kyoto-u.ac.jp/cgi-bin/fordetailkh21.cgi?name=KH.C12.108;source=kh2013		MKG.51.97.1_s_at
MKG.160.23.s0_s_at	38.6513	50.1099	55.1657	47.9756	5.58423	92.5717	66.3437	91.8851	83.6002	6.38543	51.6323	57.6233	19.6822	42.9793	5.42557	KH.L13.33		ci0100132458	KH2013:KH.L13.33_RBM12B		0.801204	0.0410702	0.959864	0.078489	1.02924	0.387679	0	https://www.aniseed.cnrs.fr/aniseed/experiment/list_insitus?organism_id=112&start_stage_id=&end_stage_id=&method_id=&filter_by_op=fate&fate_in_op=and&anat_in_op=and&gene_name=KH.L13.33&pubmed_id=&wt_only=1A	http://ghost.zool.kyoto-u.ac.jp/cgi-bin/fordetailkh21.cgi?name=KH.L13.33;source=kh2013		MKG.160.23.s0_s_at
MKG.568.1.s0_at	59.3328	48.116	60.4907	55.9799	5.80684	90.6876	118.737	83.1036	97.5095	6.60747	37.132	24.4556	47.253	36.2802	5.18111	KH.S568.2		ci0100142165	FREM2		0.800635	0.0532752	1.42636	0.0356885	1.12077	0.0131418	0	https://www.aniseed.cnrs.fr/aniseed/experiment/list_insitus?organism_id=112&start_stage_id=&end_stage_id=&method_id=&filter_by_op=fate&fate_in_op=and&anat_in_op=and&gene_name=KH.S568.2&pubmed_id=&wt_only=1A	http://ghost.zool.kyoto-u.ac.jp/cgi-bin/fordetailkh21.cgi?name=KH.S568.2;source=kh2013		MKG.568.1.s0_at
MKG.426.6.s1_at	21.3569	22.1085	30.6357	24.7004	4.62646	16.8449	56.1034	56.1186	43.0223	5.42701	65.9828	19.9303	47.2248	44.3793	5.47181	none		KYOTOGRAIL2005.426.7.1	none		0.800552	0.128615	-0.044802	0.480941	0.845508	0.142411	0	none	none		MKG.426.6.s1_at
MKG.1314.1.1_s_at	30.8826	70.5802	66.785	56.0826	5.80948	111.668	145.343	36.0189	97.6766	6.60994	115.23	205.969	43.9242	121.708	6.92728	KH.S1314.1		ENSCINT00000028423,KYOTOGRAIL2005.1314.1.1	KH2013:KH.S1314.1		0.80046	0.184825	-0.317337	0.160181	0.838638	0.147314	0	https://www.aniseed.cnrs.fr/aniseed/experiment/list_insitus?organism_id=112&start_stage_id=&end_stage_id=&method_id=&filter_by_op=fate&fate_in_op=and&anat_in_op=and&gene_name=KH.S1314.1&pubmed_id=&wt_only=1A	http://ghost.zool.kyoto-u.ac.jp/cgi-bin/fordetailkh21.cgi?name=KH.S1314.1;source=kh2013		MKG.1314.1.1_s_at
MKG.300.13.1_s_at	20.8547	8.06907	5.6682	11.5306	3.5274	31.9603	19.942	8.33948	20.0806	4.32773	10.1348	7.81692	9.57252	9.17474	3.19767	none		KYOTOGRAIL2005.300.13.1	none		0.800328	0.0505726	1.13006	0.122177	1.10312	0.32121	0	none	none		MKG.300.13.1_s_at
MKG.40.24.1_s_at	67.3819	51.3393	56.0643	58.2618	5.86448	102.899	96.6794	104.787	101.455	6.6647	36.9105	31.6531	40.8028	36.4554	5.18806	KH.C14.88		ci0100130238	FAT1/2/3/4		0.80022	0.00415113	1.47664	3.96377e-05	1.13038	0.0201639	14	https://www.aniseed.cnrs.fr/aniseed/experiment/list_insitus?organism_id=112&start_stage_id=&end_stage_id=&method_id=&filter_by_op=fate&fate_in_op=and&anat_in_op=and&gene_name=KH.C14.88&pubmed_id=&wt_only=1A	http://ghost.zool.kyoto-u.ac.jp/cgi-bin/fordetailkh21.cgi?name=KH.C14.88;source=kh2013		MKG.40.24.1_s_at
MKG.733.3.1_at	6.20976	36.7537	20.322	21.0952	4.39884	6.05197	60.487	43.6592	36.7327	5.19899	51.8997	7.1702	37.6271	32.2323	5.01044	none		KYOTOGRAIL2005.733.3.1	none		0.800152	0.0931392	0.188557	0.444777	0.877936	0.331132	0	none	none		MKG.733.3.1_at
MKG.217.10.s0_at	20.2159	13.3213	17.575	17.0374	4.09063	14.3752	31.1323	43.493	29.6668	4.89078	9.92491	13.9649	15.1904	13.0268	3.70341	KH.C2.751		ci0100137980,KYOTOGRAIL2005.217.10.1,	LIN9		0.800144	0.158054	1.18737	0.0685407	1.10456	0.17181	0	https://www.aniseed.cnrs.fr/aniseed/experiment/list_insitus?organism_id=112&start_stage_id=&end_stage_id=&method_id=&filter_by_op=fate&fate_in_op=and&anat_in_op=and&gene_name=KH.C2.751&pubmed_id=&wt_only=1A	http://ghost.zool.kyoto-u.ac.jp/cgi-bin/fordetailkh21.cgi?name=KH.C2.751;source=kh2013		MKG.217.10.s0_at
MKG.1985.1.1_at	4.46881	3.21686	4.73616	4.14061	2.04984	4.48693	3.44232	13.6969	7.2087	2.84974	3.76643	5.58914	4.24378	4.53312	2.1805	none		KYOTOGRAIL2005.1985.1.1	none		0.799896	0.203572	0.669236	0.261625	0.940078	0.365249	0	none	none		MKG.1985.1.1_at
MKG.523.3.s0_at	7.74187	6.71716	7.16341	7.20748	2.8495	8.5419	7.50683	21.5951	12.548	3.64938	8.13871	10.83	6.32711	8.43193	3.07586	KH.C3.773		ENSCINT00000003474	TBX21/4		0.799885	0.180494	0.573517	0.27195	0.926405	0.248463	20	https://www.aniseed.cnrs.fr/aniseed/experiment/list_insitus?organism_id=112&start_stage_id=&end_stage_id=&method_id=&filter_by_op=fate&fate_in_op=and&anat_in_op=and&gene_name=KH.C3.773&pubmed_id=&wt_only=1A	http://ghost.zool.kyoto-u.ac.jp/cgi-bin/fordetailkh21.cgi?name=KH.C3.773;source=kh2013		MKG.523.3.s0_at
MKG.784.2.s1_at	4.67625	5.34727	3.84607	4.6232	2.20889	5.63235	5.21549	13.2959	8.04793	3.00862	5.99596	10.4434	8.59985	8.34642	3.06116	KH.L20.22		ci0100153707	KH2013:KH.L20.22		0.799727	0.187768	-0.0525392	0.463265	0.721587	0.045412	0	https://www.aniseed.cnrs.fr/aniseed/experiment/list_insitus?organism_id=112&start_stage_id=&end_stage_id=&method_id=&filter_by_op=fate&fate_in_op=and&anat_in_op=and&gene_name=KH.L20.22&pubmed_id=&wt_only=1A	http://ghost.zool.kyoto-u.ac.jp/cgi-bin/fordetailkh21.cgi?name=KH.L20.22;source=kh2013		MKG.784.2.s1_at
MKG.46.21.s0_at	43.8628	28.9486	62.1601	44.9905	5.49155	122.6	53.4723	58.8535	78.3086	6.2911	19.5239	41.2523	27.786	29.5207	4.88366	KH.C2.1000		ci0100142347	POLR2H		0.799551	0.150396	1.40744	0.110037	1.12447	0.194677	0	https://www.aniseed.cnrs.fr/aniseed/experiment/list_insitus?organism_id=112&start_stage_id=&end_stage_id=&method_id=&filter_by_op=fate&fate_in_op=and&anat_in_op=and&gene_name=KH.C2.1000&pubmed_id=&wt_only=1A	http://ghost.zool.kyoto-u.ac.jp/cgi-bin/fordetailkh21.cgi?name=KH.C2.1000;source=kh2013		MKG.46.21.s0_at
MKG.125.18.s1_s_at	46.9659	39.969	43.7586	43.5645	5.44508	52.8944	75.7753	98.8096	75.8264	6.24463	30.9086	39.2638	19.2741	29.8155	4.89799	KH.C2.782		ENSCINT00000021989,KYOTOGRAIL2005.125.20.1,	MBOAT1/2		0.799548	0.0762753	1.34664	0.0584128	1.1117	0.0934612	4	https://www.aniseed.cnrs.fr/aniseed/experiment/list_insitus?organism_id=112&start_stage_id=&end_stage_id=&method_id=&filter_by_op=fate&fate_in_op=and&anat_in_op=and&gene_name=KH.C2.782&pubmed_id=&wt_only=1A	http://ghost.zool.kyoto-u.ac.jp/cgi-bin/fordetailkh21.cgi?name=KH.C2.782;source=kh2013		MKG.125.18.s1_s_at
MKG.279.26.1_at	17.6634	29.9757	19.7635	22.4675	4.48977	36.6598	32.4153	48.2346	39.1032	5.28922	18.4588	8.99982	23.4049	16.9545	4.08359	none		KYOTOGRAIL2005.279.26.1	none		0.799448	0.0801378	1.20562	0.00409008	1.09946	0.275895	0	none	none		MKG.279.26.1_at
MKG.273.13.s0_at	11.3343	7.72667	7.61861	8.8932	3.1527	25.5444	12.9575	7.93115	15.4777	3.95212	22.207	32.6082	14.9758	23.2637	4.54001	KH.C3.553		ci0100139339	SIX1/2		0.799417	0.123496	-0.587887	0.181044	0.694427	0.0576211	38	https://www.aniseed.cnrs.fr/aniseed/experiment/list_insitus?organism_id=112&start_stage_id=&end_stage_id=&method_id=&filter_by_op=fate&fate_in_op=and&anat_in_op=and&gene_name=KH.C3.553&pubmed_id=&wt_only=1A	http://ghost.zool.kyoto-u.ac.jp/cgi-bin/fordetailkh21.cgi?name=KH.C3.553;source=kh2013		MKG.273.13.s0_at
TG0514.196.r.1_at	54.5486	69.407	29.6035	51.1864	5.67769	82.1351	87.3335	97.779	89.0825	6.47707	43.8414	30.6562	42.8003	39.0993	5.28907	KH.C1.353		KYOTOGRAIL2005.196.18.1,	Ci-GluR_Delta2		0.799383	0.0664509	1.188	0.00674596	1.07348	0.252615	0	https://www.aniseed.cnrs.fr/aniseed/experiment/list_insitus?organism_id=112&start_stage_id=&end_stage_id=&method_id=&filter_by_op=fate&fate_in_op=and&anat_in_op=and&gene_name=KH.C1.353&pubmed_id=&wt_only=1A	http://ghost.zool.kyoto-u.ac.jp/cgi-bin/fordetailkh21.cgi?name=KH.C1.353;source=kh2013		TG0514.196.r.1_at
MKG.1429.3.s0_at	6.97023	67.6377	31.3995	35.3358	5.14306	19.2937	101.412	63.7567	61.4874	5.94222	73.4311	44.0889	44.808	54.1093	5.7578	KH.L71.22		KYOTOGRAIL2005.1429.3.1,ci0100132183,	KH2013:KH.L71.22_PRPF31		0.79916	0.031766	0.184414	0.421205	0.893233	0.273476	0	https://www.aniseed.cnrs.fr/aniseed/experiment/list_insitus?organism_id=112&start_stage_id=&end_stage_id=&method_id=&filter_by_op=fate&fate_in_op=and&anat_in_op=and&gene_name=KH.L71.22&pubmed_id=&wt_only=1A	http://ghost.zool.kyoto-u.ac.jp/cgi-bin/fordetailkh21.cgi?name=KH.L71.22;source=kh2013		MKG.1429.3.s0_at
MKG.74.35.1_at	113.898	182.231	172.325	156.151	7.2868	341.842	305.575	167.59	271.669	8.08571	254.961	213.765	139.652	202.793	7.66386	KH.C3.869		ENSCINT00000010471,ENSCINT00000010465,ci0100134584,KYOTOGRAIL2005.74.35.1	SNRNP200		0.798908	0.114067	0.421844	0.0392235	0.9508	0.227428	2	https://www.aniseed.cnrs.fr/aniseed/experiment/list_insitus?organism_id=112&start_stage_id=&end_stage_id=&method_id=&filter_by_op=fate&fate_in_op=and&anat_in_op=and&gene_name=KH.C3.869&pubmed_id=&wt_only=1A	http://ghost.zool.kyoto-u.ac.jp/cgi-bin/fordetailkh21.cgi?name=KH.C3.869;source=kh2013		MKG.74.35.1_at
TG0514.240.f.14_at	478.817	290.484	473.96	414.421	8.69495	778.633	669.459	714.78	720.957	9.49377	1118.94	1015.17	831.993	988.702	9.94939	none			none		0.798818	0.00831185	-0.455621	0.0353837	0.873918	0.0176473	0	none	none		TG0514.240.f.14_at
MKG.10.25.1_at	5.1727	3.81337	4.98357	4.65655	2.21926	6.09941	13.156	5.0458	8.1004	3.01799	6.02709	4.07988	4.09274	4.73324	2.24283	none		KYOTOGRAIL2005.10.25.1,ci0100151432	none		0.798733	0.182334	0.775166	0.180479	0.989492	0.447405	0	none	none		MKG.10.25.1_at
MKG.359.8.1_s_at	6.35409	7.93797	7.68616	7.32607	2.87304	7.13049	13.292	17.809	12.7438	3.67173	16.9432	11.2734	8.23229	12.1496	3.60284	KH.C6.33		ENSCINT00000014303,KYOTOGRAIL2005.359.8.1	HAO1/2		0.798689	0.091219	0.0688873	0.46287	0.797437	0.124187	0	https://www.aniseed.cnrs.fr/aniseed/experiment/list_insitus?organism_id=112&start_stage_id=&end_stage_id=&method_id=&filter_by_op=fate&fate_in_op=and&anat_in_op=and&gene_name=KH.C6.33&pubmed_id=&wt_only=1A	http://ghost.zool.kyoto-u.ac.jp/cgi-bin/fordetailkh21.cgi?name=KH.C6.33;source=kh2013		MKG.359.8.1_s_at
MKG.194.13.1_s_at	10.1023	21.7406	32.9369	21.5933	4.43251	34.403	32.3456	45.9251	37.5579	5.23104	28.8435	76.7504	24.3911	43.3283	5.43724	KH.C1.860		ENSCINT00000023511,ci0100144414,KYOTOGRAIL2005.194.13.1,ENSCINT00000001969,ENSCINT00000001974	HIP1		0.798535	0.0317153	-0.206195	0.399375	0.815213	0.17955	7	https://www.aniseed.cnrs.fr/aniseed/experiment/list_insitus?organism_id=112&start_stage_id=&end_stage_id=&method_id=&filter_by_op=fate&fate_in_op=and&anat_in_op=and&gene_name=KH.C1.860&pubmed_id=&wt_only=1A	http://ghost.zool.kyoto-u.ac.jp/cgi-bin/fordetailkh21.cgi?name=KH.C1.860;source=kh2013		MKG.194.13.1_s_at
MKG.599.5.1_at	4.24796	3.50886	4.48346	4.08009	2.0286	5.28036	5.48369	10.5223	7.09544	2.82689	6.04357	5.10542	11.0341	7.39435	2.88642	KH.S599.2	KH.S599.1	KYOTOGRAIL2005.599.5.1,	CR847511.1		0.79829	0.0943095	-0.059532	0.239503	0.702808	0.0886371	0	https://www.aniseed.cnrs.fr/aniseed/experiment/list_insitus?organism_id=112&start_stage_id=&end_stage_id=&method_id=&filter_by_op=fate&fate_in_op=and&anat_in_op=and&gene_name=KH.S599.2&pubmed_id=&wt_only=1A	http://ghost.zool.kyoto-u.ac.jp/cgi-bin/fordetailkh21.cgi?name=KH.S599.2;source=kh2013		MKG.599.5.1_at
MKG.129.9.s0_at	39.6969	37.5014	37.2771	38.1585	5.25393	81.2533	64.1492	53.6544	66.3523	6.05207	85.4616	71.4723	70.2251	75.7197	6.2426	KH.C4.523		ci0100145621,KYOTOGRAIL2005.129.9.1,	MRPL17/46		0.798143	0.0305594	-0.190521	0.0638297	0.841626	0.0058877	8	https://www.aniseed.cnrs.fr/aniseed/experiment/list_insitus?organism_id=112&start_stage_id=&end_stage_id=&method_id=&filter_by_op=fate&fate_in_op=and&anat_in_op=and&gene_name=KH.C4.523&pubmed_id=&wt_only=1A	http://ghost.zool.kyoto-u.ac.jp/cgi-bin/fordetailkh21.cgi?name=KH.C4.523;source=kh2013		MKG.129.9.s0_at
MKG.338.21.1_at	7.95839	12.7342	10.0195	10.2373	3.35577	12.4143	28.6126	12.3655	17.7975	4.1536	23.0932	11.9444	22.5858	19.2078	4.26362	none		KYOTOGRAIL2005.338.21.1	none		0.797829	0.106958	-0.110022	0.445175	0.78707	0.105403	0	none	none		MKG.338.21.1_at
MKG.80.28.s0_at	126.81	150.077	98.8196	125.236	6.9685	198.815	235.195	218.641	217.55	7.7652	73.4438	88.3098	68.9757	76.9098	6.26509	KH.C2.862		ci0100135590	CORIN		0.796702	0.0115274	1.50011	0.00148311	1.11227	0.0184666	0	https://www.aniseed.cnrs.fr/aniseed/experiment/list_insitus?organism_id=112&start_stage_id=&end_stage_id=&method_id=&filter_by_op=fate&fate_in_op=and&anat_in_op=and&gene_name=KH.C2.862&pubmed_id=&wt_only=1A	http://ghost.zool.kyoto-u.ac.jp/cgi-bin/fordetailkh21.cgi?name=KH.C2.862;source=kh2013		MKG.80.28.s0_at
MKG.478.16.1_at	28.4745	25.6728	18.8615	24.3363	4.60504	61.624	39.1737	26.0014	42.2664	5.40144	50.6955	46.2774	47.9066	48.2932	5.59375	KH.L5.9		KYOTOGRAIL2005.478.16.1	PLEKHF1/2		0.796402	0.0745603	-0.19231	0.295237	0.823247	0.00572837	11	https://www.aniseed.cnrs.fr/aniseed/experiment/list_insitus?organism_id=112&start_stage_id=&end_stage_id=&method_id=&filter_by_op=fate&fate_in_op=and&anat_in_op=and&gene_name=KH.L5.9&pubmed_id=&wt_only=1A	http://ghost.zool.kyoto-u.ac.jp/cgi-bin/fordetailkh21.cgi?name=KH.L5.9;source=kh2013		MKG.478.16.1_at
MKG.20.76.1_at	67.4255	47.8481	77.4874	64.2536	6.00571	108.929	106.237	119.493	111.553	6.80159	129.376	196.252	136.303	153.977	7.26657	KH.C3.129		ci0100130135,KYOTOGRAIL2005.20.76.1	KH2013:KH.C3.129		0.79588	0.00673737	-0.464983	0.108423	0.826484	0.0462178	0	https://www.aniseed.cnrs.fr/aniseed/experiment/list_insitus?organism_id=112&start_stage_id=&end_stage_id=&method_id=&filter_by_op=fate&fate_in_op=and&anat_in_op=and&gene_name=KH.C3.129&pubmed_id=&wt_only=1A	http://ghost.zool.kyoto-u.ac.jp/cgi-bin/fordetailkh21.cgi?name=KH.C3.129;source=kh2013		MKG.20.76.1_at
MKG.33.15.s0_at	16.2914	16.5205	18.5436	17.1185	4.09749	29.7552	29.9768	29.3692	29.7004	4.89241	21.4868	39.1504	35.8645	32.1672	5.00752	KH.C1.1226			KH2013:KH.C1.1226_FUCA/2		0.794924	0.00241799	-0.115109	0.346901	0.818267	0.0500968	0	https://www.aniseed.cnrs.fr/aniseed/experiment/list_insitus?organism_id=112&start_stage_id=&end_stage_id=&method_id=&filter_by_op=fate&fate_in_op=and&anat_in_op=and&gene_name=KH.C1.1226&pubmed_id=&wt_only=1A	http://ghost.zool.kyoto-u.ac.jp/cgi-bin/fordetailkh21.cgi?name=KH.C1.1226;source=kh2013		MKG.33.15.s0_at
MKG.62.46.1_at	19.7848	19.8658	20.5665	20.0724	4.32714	55.9295	28.1496	20.3668	34.8153	5.12165	45.4435	16.99	26.3083	29.5806	4.88658	KH.C2.149		ci0100130324,ENSCINT00000012092,KYOTOGRAIL2005.62.46.1,	NCAPD3		0.794511	0.155692	0.235069	0.224004	0.885515	0.188682	0	https://www.aniseed.cnrs.fr/aniseed/experiment/list_insitus?organism_id=112&start_stage_id=&end_stage_id=&method_id=&filter_by_op=fate&fate_in_op=and&anat_in_op=and&gene_name=KH.C2.149&pubmed_id=&wt_only=1A	http://ghost.zool.kyoto-u.ac.jp/cgi-bin/fordetailkh21.cgi?name=KH.C2.149;source=kh2013		MKG.62.46.1_at
MKG.7.101.1_at	3.84099	3.54909	4.22875	3.87294	1.95343	9.92363	3.74541	6.48368	6.71758	2.74794	5.94927	4.15049	4.709	4.93625	2.30342	none		KYOTOGRAIL2005.7.101.1	none		0.79451	0.12042	0.444524	0.147099	0.848058	0.0897037	0	none	none		MKG.7.101.1_at
MKG.764.1.1_at	8.10828	6.72541	4.31259	6.38209	2.67403	17.1299	9.2234	6.8548	11.0694	3.4685	7.71452	5.98449	5.77348	6.49083	2.6984	KH.C11.488		KYOTOGRAIL2005.764.1.1	PAX1/9		0.794473	0.0815215	0.770099	0.104099	0.990967	0.444102	10	https://www.aniseed.cnrs.fr/aniseed/experiment/list_insitus?organism_id=112&start_stage_id=&end_stage_id=&method_id=&filter_by_op=fate&fate_in_op=and&anat_in_op=and&gene_name=KH.C11.488&pubmed_id=&wt_only=1A	http://ghost.zool.kyoto-u.ac.jp/cgi-bin/fordetailkh21.cgi?name=KH.C11.488;source=kh2013		MKG.764.1.1_at
MKG.663.4.1_s_at	32.3236	26.8641	42.9186	34.0354	5.08897	43.217	61.0803	72.7955	59.031	5.8834	15.2302	19.822	4.38407	13.1454	3.71649	KH.S663.4		KYOTOGRAIL2005.663.4.1,ci0100150139,	TAT-4		0.794434	0.0365949	2.16691	0.0305612	1.36929	0.0767101	0	https://www.aniseed.cnrs.fr/aniseed/experiment/list_insitus?organism_id=112&start_stage_id=&end_stage_id=&method_id=&filter_by_op=fate&fate_in_op=and&anat_in_op=and&gene_name=KH.S663.4&pubmed_id=&wt_only=1A	http://ghost.zool.kyoto-u.ac.jp/cgi-bin/fordetailkh21.cgi?name=KH.S663.4;source=kh2013		MKG.663.4.1_s_at
MKG.218.10.s0_at	23.0011	40.0985	36.8694	33.323	5.05845	48.6866	57.5276	67.1064	57.7736	5.85234	59.7806	60.0714	39.3973	53.0831	5.73018	KH.C9.544		KYOTOGRAIL2005.218.10.1	CLPB		0.793891	0.0113534	0.122156	0.364398	0.882773	0.0918632	0	https://www.aniseed.cnrs.fr/aniseed/experiment/list_insitus?organism_id=112&start_stage_id=&end_stage_id=&method_id=&filter_by_op=fate&fate_in_op=and&anat_in_op=and&gene_name=KH.C9.544&pubmed_id=&wt_only=1A	http://ghost.zool.kyoto-u.ac.jp/cgi-bin/fordetailkh21.cgi?name=KH.C9.544;source=kh2013		MKG.218.10.s0_at
ZellermiRr26_at	102.267	154.16	201.28	152.569	7.25332	205.553	259.638	328.318	264.503	8.04714	139.87	130.868	67.7437	112.827	6.81797	none			none		0.793821	0.00227623	1.22917	0.0591881	1.06385	0.255333	0	none	none		ZellermiRr26_at
MKG.7.39.1_s_at	107.59	99.1378	117.633	108.12	6.75649	164.493	202.848	194.923	187.421	7.55014	196.108	168.723	260.471	208.434	7.70345	KH.C10.94		KYOTOGRAIL2005.7.39.1,	CREBZF		0.79365	0.013987	-0.153306	0.273599	0.877074	0.0223533	2	https://www.aniseed.cnrs.fr/aniseed/experiment/list_insitus?organism_id=112&start_stage_id=&end_stage_id=&method_id=&filter_by_op=fate&fate_in_op=and&anat_in_op=and&gene_name=KH.C10.94&pubmed_id=&wt_only=1A	http://ghost.zool.kyoto-u.ac.jp/cgi-bin/fordetailkh21.cgi?name=KH.C10.94;source=kh2013		MKG.7.39.1_s_at
MKG.37.43.s0_at	11.4922	17.167	7.06411	11.9077	3.57383	15.2874	30.4991	16.1357	20.6407	4.36742	14.3455	8.66269	13.2022	12.0701	3.59337	KH.C12.647		ci0100140019	CXXC4/5		0.793594	0.043473	0.774053	0.163426	0.994562	0.487062	15	https://www.aniseed.cnrs.fr/aniseed/experiment/list_insitus?organism_id=112&start_stage_id=&end_stage_id=&method_id=&filter_by_op=fate&fate_in_op=and&anat_in_op=and&gene_name=KH.C12.647&pubmed_id=&wt_only=1A	http://ghost.zool.kyoto-u.ac.jp/cgi-bin/fordetailkh21.cgi?name=KH.C12.647;source=kh2013		MKG.37.43.s0_at
ZellermiRr87_at	5.17098	4.00466	2.97496	4.0502	2.01799	4.06104	11.5384	5.45063	7.01669	2.81079	3.51832	4.44649	3.61242	3.85908	1.94826	none			none		0.792797	0.179164	0.862535	0.127764	1.0358	0.409335	0	none	none		ZellermiRr87_at
MKG.66.62.s0_at	168.488	142.536	101.114	137.379	7.10202	234.061	276.393	203.524	237.993	7.89477	339.26	290.744	365.738	331.914	8.37467	KH.C14.327		ci0100131326	TMEM129		0.792754	0.0181885	-0.479893	0.0804527	0.848036	0.0159861	0	https://www.aniseed.cnrs.fr/aniseed/experiment/list_insitus?organism_id=112&start_stage_id=&end_stage_id=&method_id=&filter_by_op=fate&fate_in_op=and&anat_in_op=and&gene_name=KH.C14.327&pubmed_id=&wt_only=1A	http://ghost.zool.kyoto-u.ac.jp/cgi-bin/fordetailkh21.cgi?name=KH.C14.327;source=kh2013		MKG.66.62.s0_at
MKG.52.51.1_at	3.26213	4.4699	2.96662	3.56622	1.83439	10.0729	3.45381	4.99847	6.17504	2.62645	3.73525	19.1504	4.79543	9.22703	3.20587	KH.C7.56		ENSCINT00000022780,KYOTOGRAIL2005.52.51.1	F1NDY4_CHICK		0.792055	0.185316	-0.579417	0.343871	0.572199	0.168791	0	https://www.aniseed.cnrs.fr/aniseed/experiment/list_insitus?organism_id=112&start_stage_id=&end_stage_id=&method_id=&filter_by_op=fate&fate_in_op=and&anat_in_op=and&gene_name=KH.C7.56&pubmed_id=&wt_only=1A	http://ghost.zool.kyoto-u.ac.jp/cgi-bin/fordetailkh21.cgi?name=KH.C7.56;source=kh2013		MKG.52.51.1_at
MKG.629.4.1_at	11.1537	31.6232	95.9388	46.2386	5.53103	35.593	70.5722	133.955	80.04	6.32265	45.0895	70.5435	45.0847	53.5725	5.74342	none		KYOTOGRAIL2005.629.4.1	none		0.791624	0.00935204	0.579227	0.243539	0.963019	0.412364	0	none	none		MKG.629.4.1_at
MKG.15.91.s1_s_at	19.709	20.9885	10.8074	17.1683	4.10167	11.9859	16.9129	60.2541	29.7176	4.89325	21.3486	19.1468	14.8243	18.4399	4.20476	KH.C2.624		ci0100130118	PTPRG		0.791573	0.283556	0.688486	0.289683	0.975483	0.26635	0	https://www.aniseed.cnrs.fr/aniseed/experiment/list_insitus?organism_id=112&start_stage_id=&end_stage_id=&method_id=&filter_by_op=fate&fate_in_op=and&anat_in_op=and&gene_name=KH.C2.624&pubmed_id=&wt_only=1A	http://ghost.zool.kyoto-u.ac.jp/cgi-bin/fordetailkh21.cgi?name=KH.C2.624;source=kh2013		MKG.15.91.s1_s_at
MKG.43.13.1_at	12.0815	17.7763	7.6076	12.4885	3.64253	38.4175	13.8779	12.5312	21.6089	4.43355	13.1792	12.3721	12.4867	12.6793	3.66441	KH.C5.445		KYOTOGRAIL2005.43.13.1,	KH2013:KH.C5.445_FMO1		0.791025	0.208268	0.769146	0.194137	0.994029	0.477555	0	https://www.aniseed.cnrs.fr/aniseed/experiment/list_insitus?organism_id=112&start_stage_id=&end_stage_id=&method_id=&filter_by_op=fate&fate_in_op=and&anat_in_op=and&gene_name=KH.C5.445&pubmed_id=&wt_only=1A	http://ghost.zool.kyoto-u.ac.jp/cgi-bin/fordetailkh21.cgi?name=KH.C5.445;source=kh2013		MKG.43.13.1_at
MKG.426.8.1_at	10.4962	28.5266	58.5371	32.52	5.02325	25.4288	68.653	74.7066	56.2628	5.81411	29.6045	25.2105	12.2946	22.3699	4.48348	none		KYOTOGRAIL2005.426.8.1	none		0.790856	0.0507207	1.33063	0.114586	1.12039	0.324702	0	none	none		MKG.426.8.1_at
MKG.635.3.s0_at	58.2551	31.1317	34.1714	41.186	5.36408	70.2985	92.9504	50.408	71.219	6.15419	90.271	82.6521	140.006	104.31	6.70473	KH.L70.3		ci0100154416	F1P1N5_CHICK		0.790106	0.100105	-0.550541	0.189764	0.800045	0.0518576	4	https://www.aniseed.cnrs.fr/aniseed/experiment/list_insitus?organism_id=112&start_stage_id=&end_stage_id=&method_id=&filter_by_op=fate&fate_in_op=and&anat_in_op=and&gene_name=KH.L70.3&pubmed_id=&wt_only=1A	http://ghost.zool.kyoto-u.ac.jp/cgi-bin/fordetailkh21.cgi?name=KH.L70.3;source=kh2013		MKG.635.3.s0_at
MKG.58.12.1_at	4.77222	3.66822	4.38926	4.27657	2.09645	14.6069	3.73442	3.84349	7.39494	2.88654	3.68131	3.10627	3.59261	3.46006	1.7908	KH.C2.859		ci0100131281,KYOTOGRAIL2005.58.12.1,	FUCA/1		0.790084	0.22583	1.09574	0.188695	1.17068	0.0166865	0	https://www.aniseed.cnrs.fr/aniseed/experiment/list_insitus?organism_id=112&start_stage_id=&end_stage_id=&method_id=&filter_by_op=fate&fate_in_op=and&anat_in_op=and&gene_name=KH.C2.859&pubmed_id=&wt_only=1A	http://ghost.zool.kyoto-u.ac.jp/cgi-bin/fordetailkh21.cgi?name=KH.C2.859;source=kh2013		MKG.58.12.1_at
MKG.1591.1.1_at	5.77001	4.36745	4.65594	4.93113	2.30192	10.7756	5.98907	8.8146	8.52641	3.09194	4.50308	2.89922	6.66005	4.68745	2.2288	none		KYOTOGRAIL2005.1591.1.1	none		0.790019	0.0357467	0.863134	0.0456064	1.0328	0.424328	0	none	none		MKG.1591.1.1_at
MKG.375.14.1_s_at	3.7434	3.82986	3.37225	3.6485	1.8673	8.85314	6.0382	4.03433	6.30856	2.65731	4.49873	4.36628	4.90908	4.59137	2.19892	KH.L37.17		KYOTOGRAIL2005.375.14.1,ENSCINT00000009292,ci0100141257	KH2013:KH.L37.17_MS4A17A.1/11/14/2/4/5/6/7/8/9		0.790006	0.0890522	0.458387	0.186634	0.84919	0.0449676	0	https://www.aniseed.cnrs.fr/aniseed/experiment/list_insitus?organism_id=112&start_stage_id=&end_stage_id=&method_id=&filter_by_op=fate&fate_in_op=and&anat_in_op=and&gene_name=KH.L37.17&pubmed_id=&wt_only=1A	http://ghost.zool.kyoto-u.ac.jp/cgi-bin/fordetailkh21.cgi?name=KH.L37.17;source=kh2013		MKG.375.14.1_s_at
MKG.24.94.s0_at	75.1494	118.506	116.509	103.388	6.69193	115.258	243.483	177.206	178.649	7.48098	203.986	167.428	206.509	192.641	7.58977	KH.C11.340		ci0100146718	CNIH		0.789057	0.0492869	-0.108787	0.399425	0.881703	0.0303973	7	https://www.aniseed.cnrs.fr/aniseed/experiment/list_insitus?organism_id=112&start_stage_id=&end_stage_id=&method_id=&filter_by_op=fate&fate_in_op=and&anat_in_op=and&gene_name=KH.C11.340&pubmed_id=&wt_only=1A	http://ghost.zool.kyoto-u.ac.jp/cgi-bin/fordetailkh21.cgi?name=KH.C11.340;source=kh2013		MKG.24.94.s0_at
MKG.712.5.s0_at	7.66414	6.87034	6.23151	6.922	2.79119	9.76267	14.8209	11.2978	11.9604	3.5802	9.60066	12.3384	7.18182	9.70698	3.27902	KH.C12.360		ci0100142396	PYROXD2		0.78901	0.0482187	0.301176	0.0942157	0.851226	0.0896947	0	https://www.aniseed.cnrs.fr/aniseed/experiment/list_insitus?organism_id=112&start_stage_id=&end_stage_id=&method_id=&filter_by_op=fate&fate_in_op=and&anat_in_op=and&gene_name=KH.C12.360&pubmed_id=&wt_only=1A	http://ghost.zool.kyoto-u.ac.jp/cgi-bin/fordetailkh21.cgi?name=KH.C12.360;source=kh2013		MKG.712.5.s0_at
MKG.4.64.1_s_at	147.653	62.3425	108.071	106.022	6.72822	339.237	117.511	92.737	183.162	7.51697	24.4416	20.0387	14.5885	19.6896	4.29936	KH.C9.374		KYOTOGRAIL2005.4.64.1	KH2013:KH.C9.374_GPR144		0.788752	0.165905	3.21761	0.0819918	1.56493	0.0337087	0	https://www.aniseed.cnrs.fr/aniseed/experiment/list_insitus?organism_id=112&start_stage_id=&end_stage_id=&method_id=&filter_by_op=fate&fate_in_op=and&anat_in_op=and&gene_name=KH.C9.374&pubmed_id=&wt_only=1A	http://ghost.zool.kyoto-u.ac.jp/cgi-bin/fordetailkh21.cgi?name=KH.C9.374;source=kh2013		MKG.4.64.1_s_at
MKG.258.2.1_s_at	8.87886	10.2729	9.52867	9.56013	3.25703	18.297	20.6643	10.5836	16.515	4.0457	11.3093	6.09161	17.8493	11.7501	3.5546	KH.L112.2		KYOTOGRAIL2005.258.2.1,ENSCINT00000002654	MED15		0.788671	0.071738	0.491106	0.267119	0.916287	0.302939	0	https://www.aniseed.cnrs.fr/aniseed/experiment/list_insitus?organism_id=112&start_stage_id=&end_stage_id=&method_id=&filter_by_op=fate&fate_in_op=and&anat_in_op=and&gene_name=KH.L112.2&pubmed_id=&wt_only=1A	http://ghost.zool.kyoto-u.ac.jp/cgi-bin/fordetailkh21.cgi?name=KH.L112.2;source=kh2013		MKG.258.2.1_s_at
MKG.141.18.s0_s_at	5.38672	3.92964	5.05404	4.79013	2.26007	7.07611	6.93694	10.8115	8.27485	3.04873	3.77305	5.60327	6.80888	5.39507	2.43164	none			none		0.788667	0.0503556	0.617091	0.0345477	0.92944	0.320143	0	none	none		MKG.141.18.s0_s_at
MKG.1409.3.1_x_at	7.71938	10.7097	7.3495	8.59285	3.10314	8.798	17.8107	17.9133	14.8407	3.89149	23.477	21.0018	11.9299	18.8029	4.23288	none		KYOTOGRAIL2005.1409.3.1	none		0.788348	0.0764324	-0.341397	0.287789	0.733103	0.0435208	0	none	none		MKG.1409.3.1_x_at
MKG.83.18.1_at	14.4086	7.85837	10.6751	10.9807	3.45689	11.8865	29.9754	15.0277	18.9632	4.24513	47.7648	13.9479	22.0663	27.9263	4.80355	KH.C7.370		KYOTOGRAIL2005.83.18.1,	KH2013:KH.C7.370		0.788239	0.195216	-0.558422	0.305558	0.719653	0.0897276	0	https://www.aniseed.cnrs.fr/aniseed/experiment/list_insitus?organism_id=112&start_stage_id=&end_stage_id=&method_id=&filter_by_op=fate&fate_in_op=and&anat_in_op=and&gene_name=KH.C7.370&pubmed_id=&wt_only=1A	http://ghost.zool.kyoto-u.ac.jp/cgi-bin/fordetailkh21.cgi?name=KH.C7.370;source=kh2013		MKG.83.18.1_at
MKG.914.3.s0_s_at	90.956	46.0067	46.7078	61.2235	5.93601	112.765	108.945	95.4561	105.722	6.72413	63.5341	85.6555	64.8186	71.336	6.15656	KH.L51.9		KYOTOGRAIL2005.914.3.1,ci0100130982,ENSCINT00000004356	POLRMT		0.788119	0.0331257	0.567573	0.0234431	0.964177	0.329939	4	https://www.aniseed.cnrs.fr/aniseed/experiment/list_insitus?organism_id=112&start_stage_id=&end_stage_id=&method_id=&filter_by_op=fate&fate_in_op=and&anat_in_op=and&gene_name=KH.L51.9&pubmed_id=&wt_only=1A	http://ghost.zool.kyoto-u.ac.jp/cgi-bin/fordetailkh21.cgi?name=KH.L51.9;source=kh2013		MKG.914.3.s0_s_at
MKG.186.32.1_s_at	6.65225	4.72881	6.00986	5.79697	2.5353	5.95451	10.7905	13.2802	10.0084	3.32314	10.1691	25.311	9.64148	15.0405	3.91078	KH.C6.296		KYOTOGRAIL2005.186.32.1	KH2013:KH.C6.296_DHFR		0.78784	0.11574	-0.587645	0.219772	0.648284	0.12229	4	https://www.aniseed.cnrs.fr/aniseed/experiment/list_insitus?organism_id=112&start_stage_id=&end_stage_id=&method_id=&filter_by_op=fate&fate_in_op=and&anat_in_op=and&gene_name=KH.C6.296&pubmed_id=&wt_only=1A	http://ghost.zool.kyoto-u.ac.jp/cgi-bin/fordetailkh21.cgi?name=KH.C6.296;source=kh2013		MKG.186.32.1_s_at
Fis_cicl057f07_20_at	153.44	180.241	223.714	185.799	7.5376	310.649	312.35	339.215	320.738	8.32525	403.408	509.236	68.9872	327.21	8.35407	none			none		0.787656	0.00398749	-0.0288231	0.483845	0.902266	0.222428	0	none	none		Fis_cicl057f07_20_at
TG0514.1215.r.2_at	7.08221	5.08738	6.3673	6.17896	2.62736	9.9429	8.66301	13.3926	10.6662	3.41497	6.05005	20.2406	15.8392	14.0433	3.81181	none		ENSCINT00000023716,ENSCINT00000023715	none		0.787604	0.0365993	-0.39684	0.265222	0.68927	0.11951	0	none	none		TG0514.1215.r.2_at
MKG.996.3.1_s_at	13.9884	9.11161	14.5474	12.5492	3.64952	34.2174	12.7609	18.0051	21.6611	4.43704	10.5983	11.5733	13.5666	11.9127	3.57443	KH.C1.161		ENSCINT00000009737,KYOTOGRAIL2005.996.3.1,	INO80D		0.787518	0.121421	0.862606	0.149139	1.02101	0.371907	0	https://www.aniseed.cnrs.fr/aniseed/experiment/list_insitus?organism_id=112&start_stage_id=&end_stage_id=&method_id=&filter_by_op=fate&fate_in_op=and&anat_in_op=and&gene_name=KH.C1.161&pubmed_id=&wt_only=1A	http://ghost.zool.kyoto-u.ac.jp/cgi-bin/fordetailkh21.cgi?name=KH.C1.161;source=kh2013		MKG.996.3.1_s_at
MKG.324.7.1_s_at	24.4611	22.2047	22.4369	23.0342	4.52571	39.8323	35.7511	43.694	39.7591	5.31321	26.1481	20.7726	10.7179	19.2129	4.264	KH.C5.67		KYOTOGRAIL2005.324.7.1,ENSCINT00000023258,	KH2013:KH.C5.67_IRC24		0.787507	0.00940307	1.04921	0.0404239	1.06138	0.222509	1	https://www.aniseed.cnrs.fr/aniseed/experiment/list_insitus?organism_id=112&start_stage_id=&end_stage_id=&method_id=&filter_by_op=fate&fate_in_op=and&anat_in_op=and&gene_name=KH.C5.67&pubmed_id=&wt_only=1A	http://ghost.zool.kyoto-u.ac.jp/cgi-bin/fordetailkh21.cgi?name=KH.C5.67;source=kh2013		MKG.324.7.1_s_at
ZellermiRf25_at	15.0382	6.01097	6.69704	9.24874	3.20926	12.6694	23.7708	11.4383	15.9595	3.99634	11.2919	6.34089	15.3768	11.0032	3.45985	none			none		0.787085	0.186428	0.536492	0.260507	0.927571	0.339379	0	none	none		ZellermiRf25_at
MKG.692.1.s1_s_at	102.288	62.0985	83.6487	82.6786	6.36944	146.385	101.875	179.717	142.659	7.15643	22.229	128.479	244.547	131.752	7.04168	none		KYOTOGRAIL2005.692.3.1	none		0.786986	0.0400755	0.114748	0.433744	0.904534	0.278171	0	none	none		MKG.692.1.s1_s_at
MKG.181.3.s0_at	5.49841	4.44877	6.01325	5.32014	2.41146	9.35158	9.29398	8.89153	9.17903	3.19834	8.7047	8.45854	6.61693	7.92672	2.98672	KH.C2.89		ci0100148412	TNPO3		0.786877	0.0104863	0.211617	0.0675779	0.807394	0.0633243	2	https://www.aniseed.cnrs.fr/aniseed/experiment/list_insitus?organism_id=112&start_stage_id=&end_stage_id=&method_id=&filter_by_op=fate&fate_in_op=and&anat_in_op=and&gene_name=KH.C2.89&pubmed_id=&wt_only=1A	http://ghost.zool.kyoto-u.ac.jp/cgi-bin/fordetailkh21.cgi?name=KH.C2.89;source=kh2013		MKG.181.3.s0_at
MKG.456.6.s1_at	10.2491	12.6853	8.01535	10.3166	3.36689	18.7987	25.6289	8.96497	17.7975	4.1536	37.3691	9.12592	11.568	19.3544	4.27459	KH.C12.557		KYOTOGRAIL2005.456.8.1,	KH2013:KH.C12.557_INTS4		0.786712	0.083133	-0.120983	0.446026	0.787653	0.216234	0	https://www.aniseed.cnrs.fr/aniseed/experiment/list_insitus?organism_id=112&start_stage_id=&end_stage_id=&method_id=&filter_by_op=fate&fate_in_op=and&anat_in_op=and&gene_name=KH.C12.557&pubmed_id=&wt_only=1A	http://ghost.zool.kyoto-u.ac.jp/cgi-bin/fordetailkh21.cgi?name=KH.C12.557;source=kh2013		MKG.456.6.s1_at
MKG.6.32.1_s_at	45.7891	41.1126	105.796	64.2326	6.00523	136.862	83.075	112.478	110.805	6.79188	63.435	117.307	53.6355	78.1258	6.28773	KH.C4.737		KYOTOGRAIL2005.6.32.1	WDHD1		0.786643	0.0986681	0.50415	0.217355	0.955072	0.372014	2	https://www.aniseed.cnrs.fr/aniseed/experiment/list_insitus?organism_id=112&start_stage_id=&end_stage_id=&method_id=&filter_by_op=fate&fate_in_op=and&anat_in_op=and&gene_name=KH.C4.737&pubmed_id=&wt_only=1A	http://ghost.zool.kyoto-u.ac.jp/cgi-bin/fordetailkh21.cgi?name=KH.C4.737;source=kh2013		MKG.6.32.1_s_at
MKG.1261.1.s0_s_at	44.9689	37.332	42.07	41.457	5.37354	87.2698	69.7408	57.5059	71.5055	6.15998	31.0949	23.0224	28.4742	27.5305	4.78296	none		KYOTOGRAIL2005.1261.1.2,KYOTOGRAIL2005.1261.1.1	none		0.786439	0.0309467	1.37702	0.0155992	1.12348	0.000111167	0	none	none		MKG.1261.1.s0_s_at
TG0514.32.r.72_s_at	239.839	75.2878	112.67	142.599	7.15582	329.513	220.906	187.448	245.956	7.94225	282.905	185.19	373.826	280.641	8.13258	none			none		0.786435	0.0204388	-0.190325	0.346281	0.879895	0.0828674	0	none	none		TG0514.32.r.72_s_at
MKG.1226.1.1_at	24.783	14.4851	11.7882	17.0188	4.08905	53.8221	18.4517	15.7523	29.342	4.8749	13.3622	19.7342	14.9447	16.0137	4.00123	none		KYOTOGRAIL2005.1226.1.1	none		0.785843	0.139154	0.873664	0.214913	1.02195	0.432836	0	none	none		MKG.1226.1.1_at
ZellermiRf446_at	152.703	125.919	96.0671	124.896	6.96459	318.407	194.881	132.525	215.271	7.75001	110.707	226.148	171.175	169.343	7.40381	none			none		0.785423	0.0726555	0.346205	0.31376	0.940677	0.208617	0	none	none		ZellermiRf446_at
MKG.14.96.1_s_at	93.6883	99.3866	87.899	93.658	6.54933	163.917	162.907	157.454	161.426	7.33473	116.966	92.5314	134.783	114.76	6.84248	none		KYOTOGRAIL2005.14.96.1	none		0.785398	0.000494502	0.492253	0.0385736	0.957158	0.153828	0	none	none		MKG.14.96.1_s_at
MKG.136.35.1_at	4.14562	3.28033	4.7912	4.07238	2.02587	4.74645	4.91681	11.393	7.01877	2.81122	5.77501	8.971	7.3699	7.37197	2.88205	none		KYOTOGRAIL2005.136.35.1	none		0.785344	0.126304	-0.0708335	0.447292	0.702928	0.0574288	0	none	none		MKG.136.35.1_at
MKG.25.57.s0_s_at	238.4	240.122	431.855	303.459	8.24536	416.898	435.229	716.72	522.949	9.03053	481.108	502.671	489.186	490.989	8.93955	KH.C3.509		ci0100139455	SNRPA		0.78517	0.010957	0.0909813	0.387417	0.922346	0.0515069	4	https://www.aniseed.cnrs.fr/aniseed/experiment/list_insitus?organism_id=112&start_stage_id=&end_stage_id=&method_id=&filter_by_op=fate&fate_in_op=and&anat_in_op=and&gene_name=KH.C3.509&pubmed_id=&wt_only=1A	http://ghost.zool.kyoto-u.ac.jp/cgi-bin/fordetailkh21.cgi?name=KH.C3.509;source=kh2013		MKG.25.57.s0_s_at
ZellermiRr263_at	61.1736	25.2057	10.0748	32.1514	5.00681	70.9004	61.5992	33.7053	55.4016	5.79186	18.0998	16.3718	46.2436	26.9051	4.74981	none			none		0.785048	0.0472062	1.04205	0.150663	1.05411	0.4202	0	none	none		ZellermiRr263_at
MKG.99.25.1_s_at	69.2965	84.9222	83.1042	79.1077	6.30575	112.156	98.5078	198.145	136.27	7.09032	101.12	171.643	142.619	138.461	7.11333	KH.C4.600		KYOTOGRAIL2005.99.25.1,ci0100142719	GINS1		0.784574	0.0992074	-0.0230125	0.479483	0.886469	0.0322375	0	https://www.aniseed.cnrs.fr/aniseed/experiment/list_insitus?organism_id=112&start_stage_id=&end_stage_id=&method_id=&filter_by_op=fate&fate_in_op=and&anat_in_op=and&gene_name=KH.C4.600&pubmed_id=&wt_only=1A	http://ghost.zool.kyoto-u.ac.jp/cgi-bin/fordetailkh21.cgi?name=KH.C4.600;source=kh2013		MKG.99.25.1_s_at
TG0514.848.r.3_at	128.121	94.582	153.343	125.349	6.9698	178.199	161.322	308.109	215.877	7.75406	178.576	223.285	164.808	188.89	7.5614	none			none		0.78426	0.0541047	0.192665	0.350301	0.921761	0.1033	0	none	none		TG0514.848.r.3_at
MKG.2183.1.1_at	4.32182	4.94495	4.78716	4.68464	2.22794	6.26457	10.458	7.47648	8.06636	3.01192	5.55751	3.95982	4.41982	4.64572	2.2159	none		KYOTOGRAIL2005.2183.1.1	none		0.783979	0.0448407	0.796017	0.08947	1.00543	0.479223	0	none	none		MKG.2183.1.1_at
MKG.5.99.1_s_at	6.69657	8.62592	6.3467	7.22307	2.85261	7.91651	13.2174	16.1721	12.4353	3.63637	8.93879	16.2177	8.88106	11.3459	3.50409	KH.C2.516		KYOTOGRAIL2005.5.99.1	KH2013:KH.C2.516_CACHD1		0.783762	0.0863936	0.13228	0.381322	0.81408	0.0704366	2	https://www.aniseed.cnrs.fr/aniseed/experiment/list_insitus?organism_id=112&start_stage_id=&end_stage_id=&method_id=&filter_by_op=fate&fate_in_op=and&anat_in_op=and&gene_name=KH.C2.516&pubmed_id=&wt_only=1A	http://ghost.zool.kyoto-u.ac.jp/cgi-bin/fordetailkh21.cgi?name=KH.C2.516;source=kh2013		MKG.5.99.1_s_at
MKG.106.14.s0_at	39.4288	60.8967	50.0135	50.113	5.64711	86.7445	125.738	46.1787	86.2202	6.42995	58.401	88.8303	89.0298	78.7537	6.29928	KH.C5.158		ci0100150758,KYOTOGRAIL2005.106.14.1	NOP14		0.782841	0.110881	0.130679	0.397782	0.89647	0.0193053	0	https://www.aniseed.cnrs.fr/aniseed/experiment/list_insitus?organism_id=112&start_stage_id=&end_stage_id=&method_id=&filter_by_op=fate&fate_in_op=and&anat_in_op=and&gene_name=KH.C5.158&pubmed_id=&wt_only=1A	http://ghost.zool.kyoto-u.ac.jp/cgi-bin/fordetailkh21.cgi?name=KH.C5.158;source=kh2013		MKG.106.14.s0_at
MKG.9.18.s0_at	46.0941	33.7343	50.629	43.4858	5.44247	100.054	38.0569	86.3408	74.8173	6.2253	69.3144	40.7876	96.8995	69.0005	6.10854	KH.C10.286		ci0100152296	SCUBE2		0.782829	0.0815996	0.116766	0.345556	0.890962	0.0770898	0	https://www.aniseed.cnrs.fr/aniseed/experiment/list_insitus?organism_id=112&start_stage_id=&end_stage_id=&method_id=&filter_by_op=fate&fate_in_op=and&anat_in_op=and&gene_name=KH.C10.286&pubmed_id=&wt_only=1A	http://ghost.zool.kyoto-u.ac.jp/cgi-bin/fordetailkh21.cgi?name=KH.C10.286;source=kh2013		MKG.9.18.s0_at
MKG.122.7.s0_s_at	33.5661	8.07506	10.784	17.4751	4.12723	34.2301	17.4474	38.5105	30.0627	4.9099	23.0777	17.922	6.00469	15.6681	3.96976	KH.C12.577		KYOTOGRAIL2005.122.7.1,ENSCINT00000021910	HOXD12/9		0.782675	0.127632	0.940139	0.137289	1.03967	0.396775	8	https://www.aniseed.cnrs.fr/aniseed/experiment/list_insitus?organism_id=112&start_stage_id=&end_stage_id=&method_id=&filter_by_op=fate&fate_in_op=and&anat_in_op=and&gene_name=KH.C12.577&pubmed_id=&wt_only=1A	http://ghost.zool.kyoto-u.ac.jp/cgi-bin/fordetailkh21.cgi?name=KH.C12.577;source=kh2013		MKG.122.7.s0_s_at
MKG.1826.1.s0_at	7.64501	24.7373	14.0213	15.4679	3.9512	21.0641	18.9831	39.7762	26.6078	4.73378	9.04209	28.5331	29.3673	22.3141	4.47989	KH.S1826.1		KYOTOGRAIL2005.1826.2.1,ENSCINT00000024127	FAM175B		0.782572	0.174135	0.25389	0.299539	0.881988	0.1264	4	https://www.aniseed.cnrs.fr/aniseed/experiment/list_insitus?organism_id=112&start_stage_id=&end_stage_id=&method_id=&filter_by_op=fate&fate_in_op=and&anat_in_op=and&gene_name=KH.S1826.1&pubmed_id=&wt_only=1A	http://ghost.zool.kyoto-u.ac.jp/cgi-bin/fordetailkh21.cgi?name=KH.S1826.1;source=kh2013		MKG.1826.1.s0_at
MKG.189.8.1_s_at	266.21	264.205	346.831	292.416	8.19188	564.325	425.496	518.285	502.702	8.97356	477.364	499.452	378.908	451.908	8.81988	KH.C12.33		KYOTOGRAIL2005.189.8.1,ci0100136736,ENSCINT00000021904	BC048355		0.781683	0.0205609	0.153675	0.255834	0.928796	0.0652852	0	https://www.aniseed.cnrs.fr/aniseed/experiment/list_insitus?organism_id=112&start_stage_id=&end_stage_id=&method_id=&filter_by_op=fate&fate_in_op=and&anat_in_op=and&gene_name=KH.C12.33&pubmed_id=&wt_only=1A	http://ghost.zool.kyoto-u.ac.jp/cgi-bin/fordetailkh21.cgi?name=KH.C12.33;source=kh2013		MKG.189.8.1_s_at
MKG.1.179.1_s_at	7.66299	6.3459	19.9375	11.3155	3.50023	22.4671	8.07885	27.7959	19.4473	4.2815	7.42134	8.62237	5.7852	7.2763	2.86321	KH.C8.69		KYOTOGRAIL2005.1.179.1,	TIE		0.781271	0.0820538	1.41829	0.104744	1.22248	0.256002	3	https://www.aniseed.cnrs.fr/aniseed/experiment/list_insitus?organism_id=112&start_stage_id=&end_stage_id=&method_id=&filter_by_op=fate&fate_in_op=and&anat_in_op=and&gene_name=KH.C8.69&pubmed_id=&wt_only=1A	http://ghost.zool.kyoto-u.ac.jp/cgi-bin/fordetailkh21.cgi?name=KH.C8.69;source=kh2013		MKG.1.179.1_s_at
MKG.180.12.s0_at	96.3297	89.7042	66.9541	84.3294	6.39796	156.605	149.437	128.688	144.91	7.17901	49.5871	53.201	94.5096	65.7659	6.03927	KH.C1.111		ci0100154139	AGAP1/2/3/9		0.78105	4.86116e-05	1.13975	0.0366581	1.05939	0.254169	10	https://www.aniseed.cnrs.fr/aniseed/experiment/list_insitus?organism_id=112&start_stage_id=&end_stage_id=&method_id=&filter_by_op=fate&fate_in_op=and&anat_in_op=and&gene_name=KH.C1.111&pubmed_id=&wt_only=1A	http://ghost.zool.kyoto-u.ac.jp/cgi-bin/fordetailkh21.cgi?name=KH.C1.111;source=kh2013		MKG.180.12.s0_at
MKG.126.14.s0_at	18.2847	12.9864	23.2772	18.1828	4.1845	24.2523	41.3575	28.0705	31.2268	4.96471	71.0475	55.772	65.0205	63.9467	5.9988	KH.C1.1044		ci0100138196	KH2013:KH.C1.1044_SLC7A6/7		0.780212	0.115578	-1.03409	0.0380628	0.697556	0.00291948	0	https://www.aniseed.cnrs.fr/aniseed/experiment/list_insitus?organism_id=112&start_stage_id=&end_stage_id=&method_id=&filter_by_op=fate&fate_in_op=and&anat_in_op=and&gene_name=KH.C1.1044&pubmed_id=&wt_only=1A	http://ghost.zool.kyoto-u.ac.jp/cgi-bin/fordetailkh21.cgi?name=KH.C1.1044;source=kh2013		MKG.126.14.s0_at
MKG.923.1.1_s_at	11.6889	22.3634	17.6692	17.2405	4.10773	16.9267	35.3888	36.5068	29.6074	4.88789	19.7508	6.80984	7.25594	11.2722	3.4947	none		KYOTOGRAIL2005.923.1.1	none		0.780157	0.0441288	1.39319	0.112638	1.17542	0.246383	0	none	none		MKG.923.1.1_s_at
MKG.62.24.1_at	141.661	55.2825	76.4888	91.144	6.51008	156.158	150.21	163.163	156.511	7.29012	114.707	189.537	150.727	151.657	7.24467	KH.C2.911		KYOTOGRAIL2005.62.24.1,ci0100149357,ENSCINT00000010675	MARS2		0.78004	0.0623897	0.0454501	0.428116	0.898603	0.163555	0	https://www.aniseed.cnrs.fr/aniseed/experiment/list_insitus?organism_id=112&start_stage_id=&end_stage_id=&method_id=&filter_by_op=fate&fate_in_op=and&anat_in_op=and&gene_name=KH.C2.911&pubmed_id=&wt_only=1A	http://ghost.zool.kyoto-u.ac.jp/cgi-bin/fordetailkh21.cgi?name=KH.C2.911;source=kh2013		MKG.62.24.1_at
MKG.37.24.s0_at	41.5562	63.5063	49.2261	51.4295	5.68453	66.802	84.8001	113.273	88.2916	6.4642	33.7577	28.1242	46.1239	36.0019	5.17	KH.C12.634		ci0100131220	KH2013:KH.C12.634_SGMS1/2		0.77968	0.0569919	1.2942	0.0176265	1.09952	0.132584	4	https://www.aniseed.cnrs.fr/aniseed/experiment/list_insitus?organism_id=112&start_stage_id=&end_stage_id=&method_id=&filter_by_op=fate&fate_in_op=and&anat_in_op=and&gene_name=KH.C12.634&pubmed_id=&wt_only=1A	http://ghost.zool.kyoto-u.ac.jp/cgi-bin/fordetailkh21.cgi?name=KH.C12.634;source=kh2013		MKG.37.24.s0_at
MKG.22.57.1_s_at	74.087	51.3066	99.7042	75.0326	6.22945	143.515	122.177	120.74	128.81	7.00911	135.95	73.9684	135.324	115.081	6.8465	KH.C3.155		KYOTOGRAIL2005.22.57.1,	YTHDC1		0.779661	0.0407752	0.162603	0.266543	0.909873	0.0369182	1	https://www.aniseed.cnrs.fr/aniseed/experiment/list_insitus?organism_id=112&start_stage_id=&end_stage_id=&method_id=&filter_by_op=fate&fate_in_op=and&anat_in_op=and&gene_name=KH.C3.155&pubmed_id=&wt_only=1A	http://ghost.zool.kyoto-u.ac.jp/cgi-bin/fordetailkh21.cgi?name=KH.C3.155;source=kh2013		MKG.22.57.1_s_at
MKG.141.11.1_at	19.2651	9.66363	10.6197	13.1828	3.72059	22.8485	19.8434	25.1989	22.6303	4.50018	15.4481	14.1501	18.8781	16.1588	4.01425	KH.L170.5		KYOTOGRAIL2005.141.11.1,ci0100148997	TMEM17		0.779594	0.0489413	0.485935	0.00294059	0.926846	0.245931	0	https://www.aniseed.cnrs.fr/aniseed/experiment/list_insitus?organism_id=112&start_stage_id=&end_stage_id=&method_id=&filter_by_op=fate&fate_in_op=and&anat_in_op=and&gene_name=KH.L170.5&pubmed_id=&wt_only=1A	http://ghost.zool.kyoto-u.ac.jp/cgi-bin/fordetailkh21.cgi?name=KH.L170.5;source=kh2013		MKG.141.11.1_at
MKG.49.44.s0_at	9.05781	23.4247	23.4867	18.6564	4.2216	46.5935	24.0218	25.4429	32.0194	5.00087	66.7462	62.2741	50.3405	59.787	5.90176	KH.C11.116		ci0100140271	HIF1AL		0.779275	0.192145	-0.900885	0.0180158	0.715312	0.0222266	0	https://www.aniseed.cnrs.fr/aniseed/experiment/list_insitus?organism_id=112&start_stage_id=&end_stage_id=&method_id=&filter_by_op=fate&fate_in_op=and&anat_in_op=and&gene_name=KH.C11.116&pubmed_id=&wt_only=1A	http://ghost.zool.kyoto-u.ac.jp/cgi-bin/fordetailkh21.cgi?name=KH.C11.116;source=kh2013		MKG.49.44.s0_at
MKG.371.9.s0_s_at	24.6417	5.60397	10.1207	13.4554	3.75012	29.8228	18.7386	20.6801	23.0805	4.5286	25.8246	26.3727	33.6988	28.632	4.83956	KH.C10.338		KYOTOGRAIL2005.371.9.1,ENSCINT00000025590	NKX2-1/4		0.778483	0.0272309	-0.310958	0.192057	0.774888	0.0819966	58	https://www.aniseed.cnrs.fr/aniseed/experiment/list_insitus?organism_id=112&start_stage_id=&end_stage_id=&method_id=&filter_by_op=fate&fate_in_op=and&anat_in_op=and&gene_name=KH.C10.338&pubmed_id=&wt_only=1A	http://ghost.zool.kyoto-u.ac.jp/cgi-bin/fordetailkh21.cgi?name=KH.C10.338;source=kh2013		MKG.371.9.s0_s_at
MKG.333.3.1_s_at	63.1556	51.9892	48.7523	54.6324	5.77168	123.893	98.3375	58.8933	93.7081	6.5501	82.2294	42.8511	91.5594	72.2133	6.17419	KH.L57.7		KYOTOGRAIL2005.333.3.1,	APEX1		0.778417	0.0609224	0.375908	0.257277	0.934808	0.18112	0	https://www.aniseed.cnrs.fr/aniseed/experiment/list_insitus?organism_id=112&start_stage_id=&end_stage_id=&method_id=&filter_by_op=fate&fate_in_op=and&anat_in_op=and&gene_name=KH.L57.7&pubmed_id=&wt_only=1A	http://ghost.zool.kyoto-u.ac.jp/cgi-bin/fordetailkh21.cgi?name=KH.L57.7;source=kh2013		MKG.333.3.1_s_at
MKG.3319.2.1_s_at	8.18187	6.38634	4.36833	6.31218	2.65814	8.09913	9.96032	14.4192	10.8262	3.43646	6.54206	8.6981	8.06264	7.7676	2.95747	KH.L71.12	KH.S3319.1	KYOTOGRAIL2005.3319.2.1,ci0100130649,KYOTOGRAIL2005.198.8.1,ENSCINT00000028750	KH2013:KH.L71.12		0.778317	0.133542	0.478986	0.10258	0.898788	0.229306	4	https://www.aniseed.cnrs.fr/aniseed/experiment/list_insitus?organism_id=112&start_stage_id=&end_stage_id=&method_id=&filter_by_op=fate&fate_in_op=and&anat_in_op=and&gene_name=KH.L71.12&pubmed_id=&wt_only=1A	http://ghost.zool.kyoto-u.ac.jp/cgi-bin/fordetailkh21.cgi?name=KH.L71.12;source=kh2013		MKG.3319.2.1_s_at
MKG.90.4.1_at	43.6032	20.1989	27.2957	30.366	4.92438	40.04	44.464	71.7155	52.0732	5.70247	176.889	233.735	104.455	171.693	7.42369	KH.C8.220		ENSCINT00000024456,KYOTOGRAIL2005.90.4.1	ATXN10		0.778084	0.129508	-1.72122	0.0607552	0.663334	0.0351227	0	https://www.aniseed.cnrs.fr/aniseed/experiment/list_insitus?organism_id=112&start_stage_id=&end_stage_id=&method_id=&filter_by_op=fate&fate_in_op=and&anat_in_op=and&gene_name=KH.C8.220&pubmed_id=&wt_only=1A	http://ghost.zool.kyoto-u.ac.jp/cgi-bin/fordetailkh21.cgi?name=KH.C8.220;source=kh2013		MKG.90.4.1_at
MKG.247.4.1_at	152.185	106.863	156.072	138.373	7.11242	301.688	233.564	176.427	237.227	7.89012	326.738	261.223	202.921	263.627	8.04236	KH.L108.18		ci0100154709,KYOTOGRAIL2005.247.4.1	PWP1		0.7777	0.0654884	-0.152233	0.000407838	0.884371	0.0436115	0	https://www.aniseed.cnrs.fr/aniseed/experiment/list_insitus?organism_id=112&start_stage_id=&end_stage_id=&method_id=&filter_by_op=fate&fate_in_op=and&anat_in_op=and&gene_name=KH.L108.18&pubmed_id=&wt_only=1A	http://ghost.zool.kyoto-u.ac.jp/cgi-bin/fordetailkh21.cgi?name=KH.L108.18;source=kh2013		MKG.247.4.1_at
MKG.46.21.1_s_at	14.3765	22.3543	38.9687	25.2332	4.65725	52.4685	36.5919	40.7082	43.2562	5.43483	63.9638	42.1146	44.7629	50.2804	5.65193	none		KYOTOGRAIL2005.46.21.1	none		0.777585	0.11653	-0.21709	0.0454278	0.824011	0.0960083	0	none	none		MKG.46.21.1_s_at
MKG.73.26.1_at	17.4452	12.6738	12.583	14.234	3.83127	32.4959	17.0371	23.6691	24.4007	4.60885	11.0611	25.8526	24.8978	20.6038	4.36484	none		KYOTOGRAIL2005.73.26.1,ENSCINT00000001793	none		0.777582	0.041316	0.244013	0.358323	0.877757	0.211689	0	none	none		MKG.73.26.1_at
MKG.60.5.s0_s_at	215.96	73.1277	297.816	195.635	7.61202	324.002	225.243	456.841	335.362	8.38957	223.57	525.83	919.603	556.334	9.11981	KH.C3.760		KYOTOGRAIL2005.60.5.1,ci0100144530	KH2013:KH.C3.760_MUC7		0.777556	0.00640474	-0.730234	0.158808	0.834669	0.093878	0	https://www.aniseed.cnrs.fr/aniseed/experiment/list_insitus?organism_id=112&start_stage_id=&end_stage_id=&method_id=&filter_by_op=fate&fate_in_op=and&anat_in_op=and&gene_name=KH.C3.760&pubmed_id=&wt_only=1A	http://ghost.zool.kyoto-u.ac.jp/cgi-bin/fordetailkh21.cgi?name=KH.C3.760;source=kh2013		MKG.60.5.s0_s_at
MKG.283.1.1_x_at	43.0152	12.6316	16.4029	24.0166	4.58596	58.8386	12.9873	51.6812	41.169	5.36349	5.90995	21.4652	66.9975	31.4575	4.97533	KH.C1.625		KYOTOGRAIL2005.283.1.1,	MAP1A		0.777529	0.115826	0.388153	0.349137	0.921739	0.398296	0	https://www.aniseed.cnrs.fr/aniseed/experiment/list_insitus?organism_id=112&start_stage_id=&end_stage_id=&method_id=&filter_by_op=fate&fate_in_op=and&anat_in_op=and&gene_name=KH.C1.625&pubmed_id=&wt_only=1A	http://ghost.zool.kyoto-u.ac.jp/cgi-bin/fordetailkh21.cgi?name=KH.C1.625;source=kh2013		MKG.283.1.1_x_at
MKG.109.26.1_at	21.1638	23.7201	25.088	23.324	4.54374	49.0861	22.2719	48.5732	39.9771	5.3211	25.3736	13.5019	22.3741	20.4165	4.35167	KH.L170.44		KYOTOGRAIL2005.109.26.1,ci0100134698,ENSCINT00000012786	KH2013:KH.L170.44		0.77736	0.105033	0.969435	0.0347282	1.04414	0.278737	0	https://www.aniseed.cnrs.fr/aniseed/experiment/list_insitus?organism_id=112&start_stage_id=&end_stage_id=&method_id=&filter_by_op=fate&fate_in_op=and&anat_in_op=and&gene_name=KH.L170.44&pubmed_id=&wt_only=1A	http://ghost.zool.kyoto-u.ac.jp/cgi-bin/fordetailkh21.cgi?name=KH.L170.44;source=kh2013		MKG.109.26.1_at
MKG.72.33.s0_at	5.99694	6.99043	9.82221	7.60319	2.92661	10.0605	20.9314	8.09875	13.0302	3.70379	13.6198	6.46139	6.68302	8.9214	3.15727	KH.C1.887		ci0100153113	CNTD1		0.777185	0.178593	0.54652	0.262276	0.926942	0.361806	0	https://www.aniseed.cnrs.fr/aniseed/experiment/list_insitus?organism_id=112&start_stage_id=&end_stage_id=&method_id=&filter_by_op=fate&fate_in_op=and&anat_in_op=and&gene_name=KH.C1.887&pubmed_id=&wt_only=1A	http://ghost.zool.kyoto-u.ac.jp/cgi-bin/fordetailkh21.cgi?name=KH.C1.887;source=kh2013		MKG.72.33.s0_at
TG0514.318.r.24_at	12.98	9.16364	12.5985	11.5807	3.53365	16.7611	23.7931	18.9822	19.8455	4.31074	22.9283	42.4755	26.2951	30.5663	4.93387	none			none		0.777084	0.0636577	-0.623133	0.0576512	0.716203	0.0599786	0	none	none		TG0514.318.r.24_at
MKG.155.6.1_at	133.675	112.475	191.928	146.026	7.19008	252.581	272.785	225.032	250.133	7.96655	329.897	311.086	329.887	323.623	8.33817	KH.C1.911		KYOTOGRAIL2005.155.6.1,ENSCINT00000004872	TSR2		0.776468	0.0543767	-0.371622	0.031305	0.862309	0.00612009	0	https://www.aniseed.cnrs.fr/aniseed/experiment/list_insitus?organism_id=112&start_stage_id=&end_stage_id=&method_id=&filter_by_op=fate&fate_in_op=and&anat_in_op=and&gene_name=KH.C1.911&pubmed_id=&wt_only=1A	http://ghost.zool.kyoto-u.ac.jp/cgi-bin/fordetailkh21.cgi?name=KH.C1.911;source=kh2013		MKG.155.6.1_at
Fis_cicl021h19_20_at	2.92697	2.80072	19.473	8.40023	3.07043	3.01159	2.85516	37.2968	14.3878	3.84678	3.1089	7.12256	2.90471	4.37872	2.13051	none			none		0.776349	0.209077	1.71627	0.24988	1.44117	0.296613	0	none	none		Fis_cicl021h19_20_at
TG0514.4.r.130_at	50.7908	51.5941	41.6656	48.0168	5.58547	118.364	65.3033	63.0559	82.2409	6.36178	117.92	56.0901	95.9782	89.996	6.49179	none			none		0.776317	0.0894385	-0.130004	0.303566	0.86039	0.0795451	0	none	none		TG0514.4.r.130_at
MKG.31.15.s0_at	116.751	100.95	123.465	113.722	6.82937	209.613	188.845	185.843	194.767	7.6056	199.428	105.022	143.766	149.405	7.22309	KH.C14.213		ci0100153806	CTNNBL1		0.776236	0.00665284	0.382516	0.0836001	0.945492	0.137421	0	https://www.aniseed.cnrs.fr/aniseed/experiment/list_insitus?organism_id=112&start_stage_id=&end_stage_id=&method_id=&filter_by_op=fate&fate_in_op=and&anat_in_op=and&gene_name=KH.C14.213&pubmed_id=&wt_only=1A	http://ghost.zool.kyoto-u.ac.jp/cgi-bin/fordetailkh21.cgi?name=KH.C14.213;source=kh2013		MKG.31.15.s0_at
TG0514.203.r.12_s_at	6.71481	10.3228	8.86852	8.63537	3.11026	13.2048	7.01676	24.1466	14.7894	3.88649	7.38488	7.47788	5.67658	6.84644	2.77535	none			none		0.776234	0.185116	1.11114	0.144888	1.12067	0.142033	0	none	none		TG0514.203.r.12_s_at
MKG.76.31.s0_s_at	12.3535	15.8509	20.0782	16.0942	4.00847	27.9805	18.1442	36.565	27.5632	4.78467	24.6185	17.75	29.3836	23.9174	4.57999	KH.C7.432		ci0100144181	PANE1		0.776203	0.0649668	0.204688	0.102301	0.875214	0.0632433	0	https://www.aniseed.cnrs.fr/aniseed/experiment/list_insitus?organism_id=112&start_stage_id=&end_stage_id=&method_id=&filter_by_op=fate&fate_in_op=and&anat_in_op=and&gene_name=KH.C7.432&pubmed_id=&wt_only=1A	http://ghost.zool.kyoto-u.ac.jp/cgi-bin/fordetailkh21.cgi?name=KH.C7.432;source=kh2013		MKG.76.31.s0_s_at
MKG.715.3.1_at	19.8852	6.01904	8.22706	11.3771	3.50806	32.247	7.02867	19.1758	19.4838	4.2842	4.4131	3.90788	7.77308	5.36468	2.42349	KH.L65.4		ENSCINT00000010265,KYOTOGRAIL2005.715.3.1	KH2013:KH.L65.4_DUR3		0.776142	0.0756425	1.86071	0.0956571	1.44752	0.166696	0	https://www.aniseed.cnrs.fr/aniseed/experiment/list_insitus?organism_id=112&start_stage_id=&end_stage_id=&method_id=&filter_by_op=fate&fate_in_op=and&anat_in_op=and&gene_name=KH.L65.4&pubmed_id=&wt_only=1A	http://ghost.zool.kyoto-u.ac.jp/cgi-bin/fordetailkh21.cgi?name=KH.L65.4;source=kh2013		MKG.715.3.1_at
MKG.79.26.1_at	3.52776	2.94206	3.16051	3.21011	1.68262	5.77993	4.99354	5.71654	5.49667	2.45856	3.2238	3.58768	3.38033	3.39727	1.76438	KH.C13.169		KYOTOGRAIL2005.79.26.1,ci0100131354,	QSOX1/2		0.775934	0.00204444	0.694181	0.0135293	0.953664	0.282926	0	https://www.aniseed.cnrs.fr/aniseed/experiment/list_insitus?organism_id=112&start_stage_id=&end_stage_id=&method_id=&filter_by_op=fate&fate_in_op=and&anat_in_op=and&gene_name=KH.C13.169&pubmed_id=&wt_only=1A	http://ghost.zool.kyoto-u.ac.jp/cgi-bin/fordetailkh21.cgi?name=KH.C13.169;source=kh2013		MKG.79.26.1_at
MKG.37.49.s1_at	20.1571	12.9456	8.78975	13.9641	3.80365	26.965	16.7625	27.9907	23.9061	4.57931	15.063	22.7132	19.9089	19.2284	4.26517	KH.C12.297		ci0100140776	UNC13D		0.775652	0.0845937	0.314141	0.239798	0.891795	0.208734	0	https://www.aniseed.cnrs.fr/aniseed/experiment/list_insitus?organism_id=112&start_stage_id=&end_stage_id=&method_id=&filter_by_op=fate&fate_in_op=and&anat_in_op=and&gene_name=KH.C12.297&pubmed_id=&wt_only=1A	http://ghost.zool.kyoto-u.ac.jp/cgi-bin/fordetailkh21.cgi?name=KH.C12.297;source=kh2013		MKG.37.49.s1_at
TG0514.318.r.21_at	10.0052	12.0118	14.0587	12.0252	3.58799	20.9505	13.186	27.6123	20.583	4.36338	13.0277	20.9152	23.1725	19.0385	4.25085	none			none		0.775387	0.075552	0.112533	0.387842	0.844065	0.03617	0	none	none		TG0514.318.r.21_at
MKG.1130.2.2_s_at	28.1679	23.6648	25.8159	25.8829	4.69393	46.4103	37.6335	48.8378	44.2939	5.46903	14.9621	24.1846	15.3042	18.1503	4.18192	KH.C9.641		KYOTOGRAIL2005.1130.2.2,ci0100133841	ANAPC5		0.775108	0.00979027	1.28711	0.0273233	1.12243	0.103438	0	https://www.aniseed.cnrs.fr/aniseed/experiment/list_insitus?organism_id=112&start_stage_id=&end_stage_id=&method_id=&filter_by_op=fate&fate_in_op=and&anat_in_op=and&gene_name=KH.C9.641&pubmed_id=&wt_only=1A	http://ghost.zool.kyoto-u.ac.jp/cgi-bin/fordetailkh21.cgi?name=KH.C9.641;source=kh2013		MKG.1130.2.2_s_at
MKG.564.3.s0_at	4.03715	4.91914	4.55152	4.5026	2.17076	4.97898	14.071	4.06581	7.70527	2.94584	4.60579	6.80358	6.68534	6.03157	2.59253	KH.L37.28		ci0100138621	SLC7A5		0.775085	0.198949	0.353311	0.312588	0.837312	0.0438837	0	https://www.aniseed.cnrs.fr/aniseed/experiment/list_insitus?organism_id=112&start_stage_id=&end_stage_id=&method_id=&filter_by_op=fate&fate_in_op=and&anat_in_op=and&gene_name=KH.L37.28&pubmed_id=&wt_only=1A	http://ghost.zool.kyoto-u.ac.jp/cgi-bin/fordetailkh21.cgi?name=KH.L37.28;source=kh2013		MKG.564.3.s0_at
MKG.1141.1.s0_at	22.5838	26.7389	18.9787	22.7671	4.50888	32.4014	42.7828	41.6715	38.9519	5.28362	38.6428	37.7195	16.8857	31.0827	4.95804	KH.S1141.1		ci0100153565	SCAP		0.774741	0.0244587	0.325582	0.238453	0.909408	0.131947	0	https://www.aniseed.cnrs.fr/aniseed/experiment/list_insitus?organism_id=112&start_stage_id=&end_stage_id=&method_id=&filter_by_op=fate&fate_in_op=and&anat_in_op=and&gene_name=KH.S1141.1&pubmed_id=&wt_only=1A	http://ghost.zool.kyoto-u.ac.jp/cgi-bin/fordetailkh21.cgi?name=KH.S1141.1;source=kh2013		MKG.1141.1.s0_at
MKG.216.31.s0_s_at	4.23254	3.96834	7.83345	5.34477	2.41813	10.4931	8.8358	8.10177	9.14356	3.19276	4.95237	5.24137	4.19	4.79458	2.2614	KH.C6.134		KYOTOGRAIL2005.216.31.1	KH2013:KH.C6.134_CLEC-41/42/43/5/6/7/9		0.774627	0.0853834	0.931352	0.00934009	1.0693	0.378634	0	https://www.aniseed.cnrs.fr/aniseed/experiment/list_insitus?organism_id=112&start_stage_id=&end_stage_id=&method_id=&filter_by_op=fate&fate_in_op=and&anat_in_op=and&gene_name=KH.C6.134&pubmed_id=&wt_only=1A	http://ghost.zool.kyoto-u.ac.jp/cgi-bin/fordetailkh21.cgi?name=KH.C6.134;source=kh2013		MKG.216.31.s0_s_at
TG0514.80.f.32_at	14.9465	18.7886	22.7921	18.8424	4.23591	52.4081	28.4837	15.8013	32.231	5.01038	23.9915	20.2	44.7687	29.6534	4.89013	KH.C2.1057			UBXN1		0.774467	0.205132	0.120251	0.446101	0.866217	0.10673	0	https://www.aniseed.cnrs.fr/aniseed/experiment/list_insitus?organism_id=112&start_stage_id=&end_stage_id=&method_id=&filter_by_op=fate&fate_in_op=and&anat_in_op=and&gene_name=KH.C2.1057&pubmed_id=&wt_only=1A	http://ghost.zool.kyoto-u.ac.jp/cgi-bin/fordetailkh21.cgi?name=KH.C2.1057;source=kh2013		TG0514.80.f.32_at
MKG.606.2.s1_at	3.33083	8.17433	6.23146	5.91221	2.5637	4.90444	6.17167	19.2601	10.1121	3.338	8.99315	6.22754	5.55324	6.92464	2.79174	KH.S606.2		ci0100131848	CG32703		0.774308	0.226017	0.546265	0.307017	0.918315	0.354496	21	https://www.aniseed.cnrs.fr/aniseed/experiment/list_insitus?organism_id=112&start_stage_id=&end_stage_id=&method_id=&filter_by_op=fate&fate_in_op=and&anat_in_op=and&gene_name=KH.S606.2&pubmed_id=&wt_only=1A	http://ghost.zool.kyoto-u.ac.jp/cgi-bin/fordetailkh21.cgi?name=KH.S606.2;source=kh2013		MKG.606.2.s1_at
MKG.1359.1.s0_at	816.734	475.006	664.441	652.06	9.34886	1225.1	1269.45	850.038	1114.86	10.1227	630.144	326.158	373.769	443.357	8.79233	KH.C6.37			KH2013:KH.C6.37		0.773791	0.0606874	1.33033	0.0204514	1.0633	0.0194482	0	https://www.aniseed.cnrs.fr/aniseed/experiment/list_insitus?organism_id=112&start_stage_id=&end_stage_id=&method_id=&filter_by_op=fate&fate_in_op=and&anat_in_op=and&gene_name=KH.C6.37&pubmed_id=&wt_only=1A	http://ghost.zool.kyoto-u.ac.jp/cgi-bin/fordetailkh21.cgi?name=KH.C6.37;source=kh2013		MKG.1359.1.s0_at
MKG.24.62.1_at	28.2274	55.3919	65.0997	49.573	5.63148	141.464	64.615	48.0741	84.7177	6.40459	37.543	58.3456	85.6426	60.5104	5.91911	KH.C11.525		KYOTOGRAIL2005.24.62.1	KH2013:KH.C11.525		0.773108	0.235061	0.485479	0.31059	0.951407	0.0836259	0	https://www.aniseed.cnrs.fr/aniseed/experiment/list_insitus?organism_id=112&start_stage_id=&end_stage_id=&method_id=&filter_by_op=fate&fate_in_op=and&anat_in_op=and&gene_name=KH.C11.525&pubmed_id=&wt_only=1A	http://ghost.zool.kyoto-u.ac.jp/cgi-bin/fordetailkh21.cgi?name=KH.C11.525;source=kh2013		MKG.24.62.1_at
MKG.59.33.s1_at	69.0603	67.9025	86.5787	74.5138	6.21944	101.154	166.795	113.999	127.316	6.99227	163.961	76.9716	87.8819	109.605	6.77617	KH.C1.866		ci0100130315	KH2013:KH.C1.866_RDH12/14		0.772835	0.0747224	0.216102	0.363869	0.91784	0.181256	0	https://www.aniseed.cnrs.fr/aniseed/experiment/list_insitus?organism_id=112&start_stage_id=&end_stage_id=&method_id=&filter_by_op=fate&fate_in_op=and&anat_in_op=and&gene_name=KH.C1.866&pubmed_id=&wt_only=1A	http://ghost.zool.kyoto-u.ac.jp/cgi-bin/fordetailkh21.cgi?name=KH.C1.866;source=kh2013		MKG.59.33.s1_at
Fis_ciad012g16_20_s_at	752.136	1894.1	1378.16	1341.47	10.3896	1793.38	2428.91	2653.3	2291.87	11.1623	1529.34	844.281	1077.83	1150.48	10.168	none			none		0.772713	0.0244985	0.994281	0.0606986	1.02179	0.376597	0	none	none		Fis_ciad012g16_20_s_at
MKG.32.3.s1_at	3.28141	3.90113	2.73423	3.30559	1.72491	9.85574	2.39314	4.69031	5.6464	2.49733	3.91363	5.61327	2.98083	4.16924	2.05979	none		ci0100139439	none		0.772423	0.211347	0.437545	0.316499	0.837421	0.0938881	0	none	none		MKG.32.3.s1_at
MKG.130.31.s0_at	412.955	514.856	527.214	485.009	8.92187	887.264	819.207	778.675	828.382	9.69415	859.951	959.924	750.745	856.873	9.74294	KH.C10.57		ci0100145391	RPS11		0.772286	0.0181284	-0.0487862	0.331042	0.915726	0.0187772	0	https://www.aniseed.cnrs.fr/aniseed/experiment/list_insitus?organism_id=112&start_stage_id=&end_stage_id=&method_id=&filter_by_op=fate&fate_in_op=and&anat_in_op=and&gene_name=KH.C10.57&pubmed_id=&wt_only=1A	http://ghost.zool.kyoto-u.ac.jp/cgi-bin/fordetailkh21.cgi?name=KH.C10.57;source=kh2013		MKG.130.31.s0_at
MKG.755.6.1_at	11.7874	19.9807	21.2792	17.6825	4.14425	25.088	34.5227	30.9898	30.2002	4.91648	18.92	17.1488	19.9362	18.6683	4.22252	KH.C12.586		ci0100142874,KYOTOGRAIL2005.755.6.1,ENSCINT00000003622	UROD		0.772238	0.00656439	0.693965	0.0354089	0.981463	0.390413	0	https://www.aniseed.cnrs.fr/aniseed/experiment/list_insitus?organism_id=112&start_stage_id=&end_stage_id=&method_id=&filter_by_op=fate&fate_in_op=and&anat_in_op=and&gene_name=KH.C12.586&pubmed_id=&wt_only=1A	http://ghost.zool.kyoto-u.ac.jp/cgi-bin/fordetailkh21.cgi?name=KH.C12.586;source=kh2013		MKG.755.6.1_at
MKG.61.53.s0_at	170.336	91.5611	139.159	133.686	7.0627	264.355	189.235	231.106	228.232	7.83436	220.554	212.1	305.651	246.102	7.94311	KH.C6.283		ci0100144869	MTAP		0.771658	0.000156717	-0.108753	0.326958	0.88916	0.0398907	6	https://www.aniseed.cnrs.fr/aniseed/experiment/list_insitus?organism_id=112&start_stage_id=&end_stage_id=&method_id=&filter_by_op=fate&fate_in_op=and&anat_in_op=and&gene_name=KH.C6.283&pubmed_id=&wt_only=1A	http://ghost.zool.kyoto-u.ac.jp/cgi-bin/fordetailkh21.cgi?name=KH.C6.283;source=kh2013		MKG.61.53.s0_at
MKG.730.1.1_at	11.7415	19.8845	21.7229	17.783	4.15242	35.5642	45.2341	10.268	30.3554	4.92388	34.5647	13.7682	15.967	21.4333	4.42178	KH.L117.3		KYOTOGRAIL2005.730.1.1,ENSCINT00000010855	KH2013:KH.L117.3_CDC45		0.771458	0.202709	0.502099	0.258489	0.939084	0.37001	0	https://www.aniseed.cnrs.fr/aniseed/experiment/list_insitus?organism_id=112&start_stage_id=&end_stage_id=&method_id=&filter_by_op=fate&fate_in_op=and&anat_in_op=and&gene_name=KH.L117.3&pubmed_id=&wt_only=1A	http://ghost.zool.kyoto-u.ac.jp/cgi-bin/fordetailkh21.cgi?name=KH.L117.3;source=kh2013		MKG.730.1.1_at
MKG.66.19.1_at	8.48005	15.2201	11.9456	11.8819	3.5707	29.33	18.1555	13.3547	20.2801	4.34199	11.3908	16.1416	6.96592	11.4994	3.52349	KH.C14.308		KYOTOGRAIL2005.66.19.1,ci0100144075	ATP6V1E1/2		0.771293	0.155351	0.818498	0.102892	1.0134	0.443292	1	https://www.aniseed.cnrs.fr/aniseed/experiment/list_insitus?organism_id=112&start_stage_id=&end_stage_id=&method_id=&filter_by_op=fate&fate_in_op=and&anat_in_op=and&gene_name=KH.C14.308&pubmed_id=&wt_only=1A	http://ghost.zool.kyoto-u.ac.jp/cgi-bin/fordetailkh21.cgi?name=KH.C14.308;source=kh2013		MKG.66.19.1_at
Fis_ciad081a05_20_s_at	8.55923	8.30796	10.1134	8.99352	3.16889	9.24406	10.636	26.1663	15.3488	3.94005	14.7609	17.2546	6.10181	12.7058	3.66741	KH.C11.190			KH2013:KH.C11.190		0.771169	0.160996	0.272642	0.395178	0.864066	0.22289	0	https://www.aniseed.cnrs.fr/aniseed/experiment/list_insitus?organism_id=112&start_stage_id=&end_stage_id=&method_id=&filter_by_op=fate&fate_in_op=and&anat_in_op=and&gene_name=KH.C11.190&pubmed_id=&wt_only=1A	http://ghost.zool.kyoto-u.ac.jp/cgi-bin/fordetailkh21.cgi?name=KH.C11.190;source=kh2013		Fis_ciad081a05_20_s_at
ZellermiRr333_at	5.39282	5.85187	5.56025	5.60165	2.48585	5.93997	8.36762	14.372	9.55987	3.25699	6.84689	27.6202	7.56292	14.01	3.80839	none			none		0.771141	0.126595	-0.551395	0.311464	0.652731	0.167626	0	none	none		ZellermiRr333_at
MKG.33.34.1_at	3.36095	5.32534	4.85675	4.51435	2.17452	6.3569	13.0376	3.71187	7.70213	2.94526	5.42352	5.89288	4.08385	5.13342	2.35992	KH.C1.74		ci0100150910,KYOTOGRAIL2005.33.34.1,ENSCINT00000015492	SI:CH211-11K18.4		0.77074	0.16948	0.585338	0.191676	0.921437	0.264294	0	https://www.aniseed.cnrs.fr/aniseed/experiment/list_insitus?organism_id=112&start_stage_id=&end_stage_id=&method_id=&filter_by_op=fate&fate_in_op=and&anat_in_op=and&gene_name=KH.C1.74&pubmed_id=&wt_only=1A	http://ghost.zool.kyoto-u.ac.jp/cgi-bin/fordetailkh21.cgi?name=KH.C1.74;source=kh2013		MKG.33.34.1_at
MKG.67.5.1_at	9.35217	17.373	11.6576	12.7942	3.67742	13.4633	13.5673	38.4504	21.827	4.44804	48.8173	56.5628	26.6344	44.0048	5.45959	KH.C14.74		KYOTOGRAIL2005.67.5.1,ci0100150853	NT5DC1		0.770619	0.214215	-1.01155	0.162478	0.673571	0.0307354	0	https://www.aniseed.cnrs.fr/aniseed/experiment/list_insitus?organism_id=112&start_stage_id=&end_stage_id=&method_id=&filter_by_op=fate&fate_in_op=and&anat_in_op=and&gene_name=KH.C14.74&pubmed_id=&wt_only=1A	http://ghost.zool.kyoto-u.ac.jp/cgi-bin/fordetailkh21.cgi?name=KH.C14.74;source=kh2013		MKG.67.5.1_at
MKG.1.132.s0_s_at	138.36	95.8572	123.073	119.097	6.89599	241.132	197.874	170.524	203.177	7.66659	221.23	204.31	261.362	228.967	7.839	KH.C8.767		ENSCINT00000016401,ci0100149954,KYOTOGRAIL2005.1.132.2,KYOTOGRAIL2005.1.132.1,	S-LAP1/2/5/8		0.770603	0.0221607	-0.172406	0.260388	0.879703	0.0102946	2	https://www.aniseed.cnrs.fr/aniseed/experiment/list_insitus?organism_id=112&start_stage_id=&end_stage_id=&method_id=&filter_by_op=fate&fate_in_op=and&anat_in_op=and&gene_name=KH.C8.767&pubmed_id=&wt_only=1A	http://ghost.zool.kyoto-u.ac.jp/cgi-bin/fordetailkh21.cgi?name=KH.C8.767;source=kh2013		MKG.1.132.s0_s_at
MKG.519.8.1_at	4.56017	4.34423	4.05144	4.31861	2.11057	7.22538	4.33142	10.5432	7.36667	2.88101	6.0811	5.54875	4.55179	5.39388	2.43132	none		KYOTOGRAIL2005.519.8.1	none		0.770446	0.123846	0.44969	0.225324	0.868073	0.0352347	0	none	none		MKG.519.8.1_at
MKG.1350.1.s0_at	13.1045	11.6882	8.83312	11.2086	3.48654	18.7798	7.45847	31.1191	19.1191	4.25694	13.2166	17.4468	13.228	14.6305	3.8709	KH.L106.1		ci0100141106	USO1		0.770406	0.207023	0.38604	0.316916	0.900704	0.0909664	5	https://www.aniseed.cnrs.fr/aniseed/experiment/list_insitus?organism_id=112&start_stage_id=&end_stage_id=&method_id=&filter_by_op=fate&fate_in_op=and&anat_in_op=and&gene_name=KH.L106.1&pubmed_id=&wt_only=1A	http://ghost.zool.kyoto-u.ac.jp/cgi-bin/fordetailkh21.cgi?name=KH.L106.1;source=kh2013		MKG.1350.1.s0_at
MKG.697.2.1_s_at	8.00588	4.12154	5.48822	5.87188	2.55382	13.9237	6.24496	9.87723	10.0153	3.32413	6.79061	5.52715	6.13882	6.15219	2.6211	KH.C1.881		KYOTOGRAIL2005.697.2.1,	PTPMT1		0.77031	0.0320207	0.703032	0.0862182	0.974332	0.376692	0	https://www.aniseed.cnrs.fr/aniseed/experiment/list_insitus?organism_id=112&start_stage_id=&end_stage_id=&method_id=&filter_by_op=fate&fate_in_op=and&anat_in_op=and&gene_name=KH.C1.881&pubmed_id=&wt_only=1A	http://ghost.zool.kyoto-u.ac.jp/cgi-bin/fordetailkh21.cgi?name=KH.C1.881;source=kh2013		MKG.697.2.1_s_at
ZellermiRr62_at	4.80909	4.54387	9.19026	6.18107	2.62786	8.67179	4.94842	17.9926	10.5376	3.39748	12.8323	6.3857	6.0778	8.43193	3.07586	none			none		0.76962	0.107855	0.321614	0.356433	0.854348	0.278505	0	none	none		ZellermiRr62_at
MKG.40.14.s0_at	8.31319	10.3882	14.1271	10.9428	3.45191	16.8101	11.6062	27.5459	18.6541	4.22142	12.6293	8.48114	8.00503	9.70515	3.27875	KH.C14.383		ENSCINT00000026554,ci0100149005	SP1/3/4/5		0.769505	0.0807666	0.942667	0.11683	1.05281	0.361329	13	https://www.aniseed.cnrs.fr/aniseed/experiment/list_insitus?organism_id=112&start_stage_id=&end_stage_id=&method_id=&filter_by_op=fate&fate_in_op=and&anat_in_op=and&gene_name=KH.C14.383&pubmed_id=&wt_only=1A	http://ghost.zool.kyoto-u.ac.jp/cgi-bin/fordetailkh21.cgi?name=KH.C14.383;source=kh2013		MKG.40.14.s0_at
TG0514.6.f.22_at	7.50678	8.22394	12.4207	9.38379	3.23017	22.2283	13.3141	12.4284	15.9903	3.99912	12.9301	11.9339	25.7282	16.8641	4.07588	none			none		0.768953	0.132695	-0.0767558	0.453537	0.792509	0.0635119	0	none	none		TG0514.6.f.22_at
MKG.59.30.1_s_at	603.986	697.431	979.071	760.163	9.57016	1321.75	1084.92	1478.22	1294.96	10.3387	1571.21	1268.93	1357.99	1399.38	10.4506	KH.C1.96		ci0100151085,KYOTOGRAIL2005.59.30.1,ENSCINT00000003009	ATP5G1/2/3		0.768532	0.0156772	-0.111876	0.228028	0.915755	0.0330948	9	https://www.aniseed.cnrs.fr/aniseed/experiment/list_insitus?organism_id=112&start_stage_id=&end_stage_id=&method_id=&filter_by_op=fate&fate_in_op=and&anat_in_op=and&gene_name=KH.C1.96&pubmed_id=&wt_only=1A	http://ghost.zool.kyoto-u.ac.jp/cgi-bin/fordetailkh21.cgi?name=KH.C1.96;source=kh2013		MKG.59.30.1_s_at
MKG.405.3.3_s_at	5.04151	4.2046	4.36577	4.5373	2.18183	5.52885	10.7416	6.91434	7.72826	2.95014	4.08214	3.7742	6.39457	4.7503	2.24802	KH.L108.47		KYOTOGRAIL2005.405.3.3,KYOTOGRAIL2005.405.3.1	KH2013:KH.L108.47_FBN1/2		0.768311	0.10708	0.702125	0.138542	0.970558	0.419273	0	https://www.aniseed.cnrs.fr/aniseed/experiment/list_insitus?organism_id=112&start_stage_id=&end_stage_id=&method_id=&filter_by_op=fate&fate_in_op=and&anat_in_op=and&gene_name=KH.L108.47&pubmed_id=&wt_only=1A	http://ghost.zool.kyoto-u.ac.jp/cgi-bin/fordetailkh21.cgi?name=KH.L108.47;source=kh2013		MKG.405.3.3_s_at
TG0514.152.r.28_at	74.4985	71.3879	86.2703	77.3856	6.27399	162.142	117.369	115.905	131.805	7.04227	202.646	210.77	214.406	209.274	7.70925	none			none		0.768273	0.0438297	-0.666986	0.0263929	0.813826	0.000403036	0	none	none		TG0514.152.r.28_at
MKG.445.9.1_s_at	52.2728	52.5932	54.4007	53.0889	5.73034	79.6166	104.977	86.646	90.4131	6.49846	156.635	118.969	98.7122	124.772	6.96315	KH.C1.605		ENSCINT00000008880,KYOTOGRAIL2005.445.9.1	METTL11A		0.768122	0.0198231	-0.464689	0.124314	0.822952	0.0274821	4	https://www.aniseed.cnrs.fr/aniseed/experiment/list_insitus?organism_id=112&start_stage_id=&end_stage_id=&method_id=&filter_by_op=fate&fate_in_op=and&anat_in_op=and&gene_name=KH.C1.605&pubmed_id=&wt_only=1A	http://ghost.zool.kyoto-u.ac.jp/cgi-bin/fordetailkh21.cgi?name=KH.C1.605;source=kh2013		MKG.445.9.1_s_at
MKG.257.3.s0_at	43.6012	28.6926	33.8509	35.3816	5.14493	73.2688	66.6942	40.7766	60.2465	5.91281	110.931	63.1522	68.75	80.9444	6.33886	none		ENSCINT00000011868	none		0.767881	0.057882	-0.426053	0.119008	0.811648	0.026302	0	none	none		MKG.257.3.s0_at
MKG.1274.1.1_at	173.475	98.1175	125.005	132.199	7.04657	250.697	239.579	184.899	225.058	7.81415	203.194	305.936	200.245	236.458	7.88544	KH.L150.5		ci0100142542,KYOTOGRAIL2005.1274.1.1	CAD		0.767588	0.0322762	-0.071286	0.381107	0.893617	0.0951222	0	https://www.aniseed.cnrs.fr/aniseed/experiment/list_insitus?organism_id=112&start_stage_id=&end_stage_id=&method_id=&filter_by_op=fate&fate_in_op=and&anat_in_op=and&gene_name=KH.L150.5&pubmed_id=&wt_only=1A	http://ghost.zool.kyoto-u.ac.jp/cgi-bin/fordetailkh21.cgi?name=KH.L150.5;source=kh2013		MKG.1274.1.1_at
MKG.404.13.s0_at	5.0464	5.17522	4.95298	5.0582	2.33862	4.23552	4.40438	17.1922	8.61069	3.10613	4.69421	6.25548	4.52226	5.15731	2.36662	KH.S404.2		ENSCINT00000006496	ALKBH5		0.767506	0.249675	0.73951	0.266581	0.98817	0.429358	4	https://www.aniseed.cnrs.fr/aniseed/experiment/list_insitus?organism_id=112&start_stage_id=&end_stage_id=&method_id=&filter_by_op=fate&fate_in_op=and&anat_in_op=and&gene_name=KH.S404.2&pubmed_id=&wt_only=1A	http://ghost.zool.kyoto-u.ac.jp/cgi-bin/fordetailkh21.cgi?name=KH.S404.2;source=kh2013		MKG.404.13.s0_at
TG0514.877.f.2_at	18.3386	27.6671	13.762	19.9225	4.31633	51.5309	12.1793	38.0257	33.912	5.08372	56.729	114.662	42.8384	71.41	6.15805	none			none		0.767393	0.224251	-1.07433	0.183881	0.700924	0.0515754	0	none	none		TG0514.877.f.2_at
MKG.68.33.1_at	14.775	7.49044	13.9629	12.0761	3.59408	24.1293	12.6972	24.8385	20.555	4.36142	10.9103	7.08969	13.1281	10.376	3.37518	none		KYOTOGRAIL2005.68.33.1	none		0.767336	0.0188368	0.986237	0.0242426	1.06486	0.129518	0	none	none		MKG.68.33.1_at
TG0514.1723.f.1_s_at	46.2609	55.8902	70.65	57.6004	5.84801	87.7611	101.231	105.101	98.0311	6.61517	185.202	91.3013	132.988	136.497	7.09273	none			none		0.767161	0.00308184	-0.477558	0.172888	0.824508	0.0629832	0	none	none		TG0514.1723.f.1_s_at
MKG.111.28.1_at	10.8525	4.92316	6.1692	7.31495	2.87085	23.7675	5.80368	7.76992	12.447	3.63773	7.50036	8.99518	13.9867	10.1608	3.34494	none		KYOTOGRAIL2005.111.28.1	none		0.766883	0.159257	0.292795	0.388166	0.858267	0.238659	0	none	none		MKG.111.28.1_at
ZellermiRf263_at	38.9554	19.0348	7.99123	21.9938	4.45902	48.9893	37.6805	25.6017	37.4239	5.22589	10.692	11.8436	28.0381	16.8579	4.07535	none			none		0.766862	0.0147918	1.15053	0.115004	1.09414	0.374318	0	none	none		ZellermiRf263_at
MKG.228.14.s0_at	556.955	388.245	364.547	436.582	8.77011	450.871	486.691	1290.92	742.828	9.53689	455.886	901.683	482.733	613.434	9.26076	KH.L19.3		ci0100153880	PA2G4		0.766775	0.217136	0.276121	0.376658	0.947018	0.214509	13	https://www.aniseed.cnrs.fr/aniseed/experiment/list_insitus?organism_id=112&start_stage_id=&end_stage_id=&method_id=&filter_by_op=fate&fate_in_op=and&anat_in_op=and&gene_name=KH.L19.3&pubmed_id=&wt_only=1A	http://ghost.zool.kyoto-u.ac.jp/cgi-bin/fordetailkh21.cgi?name=KH.L19.3;source=kh2013		MKG.228.14.s0_at
MKG.249.13.1_at	5.44554	7.46216	5.08592	5.99787	2.58445	8.39183	6.9496	15.2688	10.2034	3.35098	3.85517	9.01514	5.30814	6.05948	2.59919	none		KYOTOGRAIL2005.249.13.1,ci0100153364	none		0.76653	0.156824	0.751787	0.177802	0.994328	0.476116	0	none	none		MKG.249.13.1_at
MKG.145.2.s0_at	20.0536	34.3017	27.9771	27.4441	4.77843	48.4933	37.9107	53.6427	46.6822	5.5448	66.7487	94.1176	32.4239	64.4301	6.00966	KH.L149.9		ci0100133750	C1ORF131		0.766374	0.0670092	-0.464862	0.255218	0.795124	0.078621	0	https://www.aniseed.cnrs.fr/aniseed/experiment/list_insitus?organism_id=112&start_stage_id=&end_stage_id=&method_id=&filter_by_op=fate&fate_in_op=and&anat_in_op=and&gene_name=KH.L149.9&pubmed_id=&wt_only=1A	http://ghost.zool.kyoto-u.ac.jp/cgi-bin/fordetailkh21.cgi?name=KH.L149.9;source=kh2013		MKG.145.2.s0_at
MKG.26.87.1_s_at	49.2744	40.9702	68.4471	52.8972	5.72512	116.581	73.036	80.3121	89.9763	6.49147	26.3314	43.3276	60.2636	43.3075	5.43655	KH.C4.573		ci0100146528,KYOTOGRAIL2005.26.87.1	ABCC1/6		0.766354	0.074642	1.05493	0.0837895	1.05308	0.160644	0	https://www.aniseed.cnrs.fr/aniseed/experiment/list_insitus?organism_id=112&start_stage_id=&end_stage_id=&method_id=&filter_by_op=fate&fate_in_op=and&anat_in_op=and&gene_name=KH.C4.573&pubmed_id=&wt_only=1A	http://ghost.zool.kyoto-u.ac.jp/cgi-bin/fordetailkh21.cgi?name=KH.C4.573;source=kh2013		MKG.26.87.1_s_at
MKG.231.4.s0_at	4.10407	4.76169	3.48568	4.11715	2.04165	4.42539	5.62421	10.9545	7.00135	2.80763	5.39722	3.43621	3.33791	4.05711	2.02045	KH.L76.11		ci0100135602,KYOTOGRAIL2005.231.4.1	LAMA1		0.765989	0.16808	0.787181	0.180636	1.01049	0.472012	0	https://www.aniseed.cnrs.fr/aniseed/experiment/list_insitus?organism_id=112&start_stage_id=&end_stage_id=&method_id=&filter_by_op=fate&fate_in_op=and&anat_in_op=and&gene_name=KH.L76.11&pubmed_id=&wt_only=1A	http://ghost.zool.kyoto-u.ac.jp/cgi-bin/fordetailkh21.cgi?name=KH.L76.11;source=kh2013		MKG.231.4.s0_at
MKG.1393.2.1_at	6.26764	11.017	7.33782	8.2075	3.03694	9.51929	10.4702	21.8711	13.9535	3.80256	5.63308	9.44958	114.867	43.3166	5.43685	none		KYOTOGRAIL2005.1393.2.1	none		0.765614	0.166085	-1.63429	0.226811	0.558585	0.217271	0	none	none		MKG.1393.2.1_at
MKG.95.20.1_s_at	94.0918	92.4899	156.518	114.366	6.83752	155.546	223.608	204.025	194.393	7.60283	250.52	211.434	226.134	229.363	7.84149	KH.C10.434		ci0100134849,KYOTOGRAIL2005.95.20.1	KH2013:KH.C10.434_TSTA3		0.765312	0.0452396	-0.238656	0.191822	0.871967	0.0223058	2	https://www.aniseed.cnrs.fr/aniseed/experiment/list_insitus?organism_id=112&start_stage_id=&end_stage_id=&method_id=&filter_by_op=fate&fate_in_op=and&anat_in_op=and&gene_name=KH.C10.434&pubmed_id=&wt_only=1A	http://ghost.zool.kyoto-u.ac.jp/cgi-bin/fordetailkh21.cgi?name=KH.C10.434;source=kh2013		MKG.95.20.1_s_at
MKG.101.33.1_s_at	35.4468	45.0278	43.0039	41.1595	5.36315	95.7311	65.5946	48.4733	69.933	6.1279	53.5145	36.3965	46.7902	45.5671	5.50992	KH.C2.701		KYOTOGRAIL2005.101.33.1,ENSCINT00000017281	FAM96B		0.764748	0.110223	0.617982	0.0891251	0.973363	0.312691	2	https://www.aniseed.cnrs.fr/aniseed/experiment/list_insitus?organism_id=112&start_stage_id=&end_stage_id=&method_id=&filter_by_op=fate&fate_in_op=and&anat_in_op=and&gene_name=KH.C2.701&pubmed_id=&wt_only=1A	http://ghost.zool.kyoto-u.ac.jp/cgi-bin/fordetailkh21.cgi?name=KH.C2.701;source=kh2013		MKG.101.33.1_s_at
MKG.452.8.s1_at	237.76	168.987	188.616	198.455	7.63267	356.97	311.891	342.027	336.963	8.39645	157.801	136.451	104.63	132.961	7.05486	KH.L46.15		ci0100130873	KH2013:KH.L46.15_VBA2/3/5		0.76378	0.00264523	1.34159	0.00386806	1.0819	0.0290648	0	https://www.aniseed.cnrs.fr/aniseed/experiment/list_insitus?organism_id=112&start_stage_id=&end_stage_id=&method_id=&filter_by_op=fate&fate_in_op=and&anat_in_op=and&gene_name=KH.L46.15&pubmed_id=&wt_only=1A	http://ghost.zool.kyoto-u.ac.jp/cgi-bin/fordetailkh21.cgi?name=KH.L46.15;source=kh2013		MKG.452.8.s1_at
MKG.223.26.1_s_at	16.0042	11.5655	17.2143	14.928	3.89995	25.8977	27.1726	22.9352	25.3352	4.66307	28.834	28.0185	22.8131	26.5552	4.73092	KH.L119.22		KYOTOGRAIL2005.223.26.2,ci0100151135,KYOTOGRAIL2005.223.26.1,ENSCINT00000024158	KH2013:KH.L119.22_POLA1		0.763119	0.0340749	-0.0678551	0.154494	0.824353	0.0338674	0	https://www.aniseed.cnrs.fr/aniseed/experiment/list_insitus?organism_id=112&start_stage_id=&end_stage_id=&method_id=&filter_by_op=fate&fate_in_op=and&anat_in_op=and&gene_name=KH.L119.22&pubmed_id=&wt_only=1A	http://ghost.zool.kyoto-u.ac.jp/cgi-bin/fordetailkh21.cgi?name=KH.L119.22;source=kh2013		MKG.223.26.1_s_at
TG0514.59.f.5_at	484.457	515.314	838.827	612.866	9.25943	1054.14	890.997	1175.01	1040.05	10.0224	1213.87	1032.57	985.036	1077.16	10.073	KH.C1.96		KYOTOGRAIL2005.59.30.1,ci0100151085,ENSCINT00000003009	ATP5G1/2/3		0.76301	0.0136825	-0.0505778	0.387531	0.919231	0.0562305	9	https://www.aniseed.cnrs.fr/aniseed/experiment/list_insitus?organism_id=112&start_stage_id=&end_stage_id=&method_id=&filter_by_op=fate&fate_in_op=and&anat_in_op=and&gene_name=KH.C1.96&pubmed_id=&wt_only=1A	http://ghost.zool.kyoto-u.ac.jp/cgi-bin/fordetailkh21.cgi?name=KH.C1.96;source=kh2013		TG0514.59.f.5_at
ZellermiRr425_at	4.04495	3.60136	4.00952	3.88528	1.95802	3.60922	12.3465	3.82009	6.59195	2.72071	4.20046	3.30295	3.66058	3.72133	1.89582	none			none		0.762688	0.232356	0.824888	0.225733	1.03281	0.207107	0	none	none		ZellermiRr425_at
MKG.826.5.1_s_at	71.2216	88.2129	76.3177	78.5841	6.29616	118.163	138.414	143.381	133.319	7.05874	119.422	111.207	91.093	107.241	6.74471	KH.L172.13		ci0100149252,KYOTOGRAIL2005.826.5.1	USP36		0.762577	0.00636546	0.314035	0.116925	0.933497	0.0521187	1	https://www.aniseed.cnrs.fr/aniseed/experiment/list_insitus?organism_id=112&start_stage_id=&end_stage_id=&method_id=&filter_by_op=fate&fate_in_op=and&anat_in_op=and&gene_name=KH.L172.13&pubmed_id=&wt_only=1A	http://ghost.zool.kyoto-u.ac.jp/cgi-bin/fordetailkh21.cgi?name=KH.L172.13;source=kh2013		MKG.826.5.1_s_at
MKG.54.7.1_s_at	116.982	151.75	136.12	134.951	7.07629	345.249	154.334	187.199	228.927	7.83875	112.732	83.7712	107.518	101.34	6.66306	KH.C5.215		KYOTOGRAIL2005.54.7.3,ENSCINT00000018886,ENSCINT00000018887,KYOTOGRAIL2005.54.7.1,KYOTOGRAIL2005.54.7.2	ADD1/2/3		0.762459	0.152086	1.17568	0.0679109	1.06202	0.105981	1	https://www.aniseed.cnrs.fr/aniseed/experiment/list_insitus?organism_id=112&start_stage_id=&end_stage_id=&method_id=&filter_by_op=fate&fate_in_op=and&anat_in_op=and&gene_name=KH.C5.215&pubmed_id=&wt_only=1A	http://ghost.zool.kyoto-u.ac.jp/cgi-bin/fordetailkh21.cgi?name=KH.C5.215;source=kh2013		MKG.54.7.1_s_at
MKG.305.7.s0_at	7.57251	6.02955	6.26289	6.62165	2.72719	14.6659	10.776	8.25442	11.2321	3.48956	5.08201	8.70711	12.3019	8.69701	3.12052	KH.C1.753		ci0100144105	DHX37		0.762367	0.0444224	0.369039	0.293022	0.873954	0.245418	8	https://www.aniseed.cnrs.fr/aniseed/experiment/list_insitus?organism_id=112&start_stage_id=&end_stage_id=&method_id=&filter_by_op=fate&fate_in_op=and&anat_in_op=and&gene_name=KH.C1.753&pubmed_id=&wt_only=1A	http://ghost.zool.kyoto-u.ac.jp/cgi-bin/fordetailkh21.cgi?name=KH.C1.753;source=kh2013		MKG.305.7.s0_at
MKG.180.30.s0_at	8.27349	13.9159	12.0424	11.4106	3.5123	10.0024	30.4176	17.6443	19.3548	4.27462	14.101	25.9348	21.0124	20.3494	4.34692	KH.C1.371	KH.C1.64		C17H14ORF126		0.762314	0.107139	-0.0722983	0.375977	0.807999	0.0188667	0	https://www.aniseed.cnrs.fr/aniseed/experiment/list_insitus?organism_id=112&start_stage_id=&end_stage_id=&method_id=&filter_by_op=fate&fate_in_op=and&anat_in_op=and&gene_name=KH.C1.371&pubmed_id=&wt_only=1A	http://ghost.zool.kyoto-u.ac.jp/cgi-bin/fordetailkh21.cgi?name=KH.C1.371;source=kh2013		MKG.180.30.s0_at
TG0514.6.r.38_at	128.048	68.1221	116.386	104.185	6.70301	204.294	177.617	148.177	176.696	7.46513	258.73	266.161	201.066	241.986	7.91878	none			none		0.762119	0.0421739	-0.453651	0.0151617	0.84647	0.0262994	0	none	none		TG0514.6.r.38_at
MKG.231.1.s1_s_at	4.86352	4.93481	13.9001	7.89946	2.98175	6.69823	6.24674	27.2448	13.3966	3.74379	7.41207	7.79391	4.11586	6.44062	2.6872	none			none		0.762039	0.148245	1.05659	0.240249	1.10961	0.379758	0	none	none		MKG.231.1.s1_s_at
MKG.654.6.s0_s_at	8.2037	26.2884	38.3551	24.2824	4.60184	39.1178	8.09859	76.3233	41.1799	5.36387	5.52453	58.9276	70.4784	44.9769	5.49111	KH.S654.1		ci0100144324	KH2013:KH.S654.1_DOC1/2/3		0.762031	0.219831	-0.127243	0.446276	0.838052	0.109321	0	https://www.aniseed.cnrs.fr/aniseed/experiment/list_insitus?organism_id=112&start_stage_id=&end_stage_id=&method_id=&filter_by_op=fate&fate_in_op=and&anat_in_op=and&gene_name=KH.S654.1&pubmed_id=&wt_only=1A	http://ghost.zool.kyoto-u.ac.jp/cgi-bin/fordetailkh21.cgi?name=KH.S654.1;source=kh2013		MKG.654.6.s0_s_at
TG0514.29.r.16_at	10.2562	5.39683	4.9777	6.87691	2.78176	19.0958	10.429	5.45062	11.6585	3.54331	13.0808	12.4075	11.1893	12.2259	3.61186	none			none		0.761546	0.0933294	-0.0685585	0.442499	0.770173	0.0265031	0	none	none		TG0514.29.r.16_at
MKG.946.2.1_s_at	758.84	434.282	762.822	651.981	9.34869	1164.08	1163.43	988.261	1105.25	10.1102	1189.51	984.453	1399.2	1191.05	10.218	KH.L93.6		ENSCINT00000011290,KYOTOGRAIL2005.946.2.1	NOP5/58		0.761476	0.0457232	-0.107862	0.334487	0.914921	0.00600972	6	https://www.aniseed.cnrs.fr/aniseed/experiment/list_insitus?organism_id=112&start_stage_id=&end_stage_id=&method_id=&filter_by_op=fate&fate_in_op=and&anat_in_op=and&gene_name=KH.L93.6&pubmed_id=&wt_only=1A	http://ghost.zool.kyoto-u.ac.jp/cgi-bin/fordetailkh21.cgi?name=KH.L93.6;source=kh2013		MKG.946.2.1_s_at
MKG.262.6.s0_at	71.9878	130.242	103.266	101.832	6.67005	117.372	240.666	159.817	172.618	7.43144	109.012	83.8495	75.6549	89.5054	6.4839	KH.C1.200		ci0100131666	FAM110C		0.761395	0.0359464	0.94754	0.0960153	1.02871	0.336929	0	https://www.aniseed.cnrs.fr/aniseed/experiment/list_insitus?organism_id=112&start_stage_id=&end_stage_id=&method_id=&filter_by_op=fate&fate_in_op=and&anat_in_op=and&gene_name=KH.C1.200&pubmed_id=&wt_only=1A	http://ghost.zool.kyoto-u.ac.jp/cgi-bin/fordetailkh21.cgi?name=KH.C1.200;source=kh2013		MKG.262.6.s0_at
MKG.11.53.s0_at	7.74553	9.36923	11.2286	9.44778	3.23998	18.0839	12.416	17.5405	16.0135	4.00121	14.1871	25.6177	28.9375	22.9141	4.51816	KH.C8.30		ci0100138300	RPL37		0.761238	0.0447589	-0.516948	0.165591	0.7171	0.0313004	6	https://www.aniseed.cnrs.fr/aniseed/experiment/list_insitus?organism_id=112&start_stage_id=&end_stage_id=&method_id=&filter_by_op=fate&fate_in_op=and&anat_in_op=and&gene_name=KH.C8.30&pubmed_id=&wt_only=1A	http://ghost.zool.kyoto-u.ac.jp/cgi-bin/fordetailkh21.cgi?name=KH.C8.30;source=kh2013		MKG.11.53.s0_at
MKG.11.76.s3_s_at	175.779	371.973	238.706	262.153	8.03426	352.855	460.82	519.03	444.235	8.79518	109.905	115.46	79.6589	101.675	6.66782	KH.C8.457		ci0100131095	APC/2		0.760917	0.0406239	2.12736	0.0131683	1.20493	0.0501231	9	https://www.aniseed.cnrs.fr/aniseed/experiment/list_insitus?organism_id=112&start_stage_id=&end_stage_id=&method_id=&filter_by_op=fate&fate_in_op=and&anat_in_op=and&gene_name=KH.C8.457&pubmed_id=&wt_only=1A	http://ghost.zool.kyoto-u.ac.jp/cgi-bin/fordetailkh21.cgi?name=KH.C8.457;source=kh2013		MKG.11.76.s3_s_at
MKG.138.36.s0_s_at	157.437	144.775	193.227	165.146	7.3676	288.759	322.997	227.66	279.805	8.12828	295.615	212.726	188.938	232.426	7.86063	KH.C4.199		ci0100139060	TOMM40L		0.76068	0.056787	0.26765	0.149524	0.937278	0.121751	4	https://www.aniseed.cnrs.fr/aniseed/experiment/list_insitus?organism_id=112&start_stage_id=&end_stage_id=&method_id=&filter_by_op=fate&fate_in_op=and&anat_in_op=and&gene_name=KH.C4.199&pubmed_id=&wt_only=1A	http://ghost.zool.kyoto-u.ac.jp/cgi-bin/fordetailkh21.cgi?name=KH.C4.199;source=kh2013		MKG.138.36.s0_s_at
MKG.51.98.1_s_at	119.716	66.4386	107.532	97.8956	6.61317	140.557	198.466	158.535	165.853	7.37376	120.791	141.248	122.407	128.149	7.00168	KH.C12.535		KYOTOGRAIL2005.51.98.1,ci0100154548	GART		0.760586	0.0886234	0.372082	0.0368238	0.944513	0.156533	4	https://www.aniseed.cnrs.fr/aniseed/experiment/list_insitus?organism_id=112&start_stage_id=&end_stage_id=&method_id=&filter_by_op=fate&fate_in_op=and&anat_in_op=and&gene_name=KH.C12.535&pubmed_id=&wt_only=1A	http://ghost.zool.kyoto-u.ac.jp/cgi-bin/fordetailkh21.cgi?name=KH.C12.535;source=kh2013		MKG.51.98.1_s_at
MKG.10.83.1_at	4.16672	4.09674	5.14543	4.46963	2.16016	14.14	5.15674	3.41853	7.57175	2.92063	4.26051	4.61308	8.20919	5.69426	2.50951	none		KYOTOGRAIL2005.10.83.1	none		0.760471	0.236021	0.411119	0.352094	0.860789	0.158806	0	none	none		MKG.10.83.1_at
MKG.6.37.s0_at	7.14779	6.75735	5.05613	6.32042	2.66002	9.07292	11.8455	11.1971	10.7052	3.42023	8.22855	11.7372	7.67589	9.21388	3.20381	KH.C4.487		ci0100133321	KH2013:KH.C4.487_ATP8B2/4		0.760213	0.037144	0.216425	0.143494	0.830268	0.0626679	0	https://www.aniseed.cnrs.fr/aniseed/experiment/list_insitus?organism_id=112&start_stage_id=&end_stage_id=&method_id=&filter_by_op=fate&fate_in_op=and&anat_in_op=and&gene_name=KH.C4.487&pubmed_id=&wt_only=1A	http://ghost.zool.kyoto-u.ac.jp/cgi-bin/fordetailkh21.cgi?name=KH.C4.487;source=kh2013		MKG.6.37.s0_at
MKG.61.28.1_at	22.8666	31.4651	40.9903	31.774	4.98978	33.8076	74.0309	53.5985	53.8123	5.74986	83.876	20.6222	24.9293	43.1425	5.43104	KH.C6.71		KYOTOGRAIL2005.61.28.1,ci0100131330	TCF7L1/2		0.76009	0.0825711	0.318828	0.382469	0.918752	0.346197	12	https://www.aniseed.cnrs.fr/aniseed/experiment/list_insitus?organism_id=112&start_stage_id=&end_stage_id=&method_id=&filter_by_op=fate&fate_in_op=and&anat_in_op=and&gene_name=KH.C6.71&pubmed_id=&wt_only=1A	http://ghost.zool.kyoto-u.ac.jp/cgi-bin/fordetailkh21.cgi?name=KH.C6.71;source=kh2013		MKG.61.28.1_at
MKG.1165.7.s0_at	44.7527	57.6942	47.199	49.882	5.64045	90.6132	94.7571	67.9658	84.4453	6.39995	49.6549	35.6661	22.7145	36.0118	5.1704	KH.L162.9	KH.L162.1	ci0100134602,KYOTOGRAIL2005.1165.7.1,ENSCINT00000002915,ENSCINT00000029826,ENSCINT00000002910	FHOD1/3		0.7595	0.021189	1.22955	0.00626012	1.09091	0.139261	0	https://www.aniseed.cnrs.fr/aniseed/experiment/list_insitus?organism_id=112&start_stage_id=&end_stage_id=&method_id=&filter_by_op=fate&fate_in_op=and&anat_in_op=and&gene_name=KH.L162.9&pubmed_id=&wt_only=1A	http://ghost.zool.kyoto-u.ac.jp/cgi-bin/fordetailkh21.cgi?name=KH.L162.9;source=kh2013		MKG.1165.7.s0_at
MKG.125.14.1_s_at	78.0647	124.869	112.806	105.247	6.71763	158.614	137.552	238.264	178.144	7.4769	32.443	57.4165	73.5965	54.4853	5.7678	KH.C2.588		KYOTOGRAIL2005.125.14.1	KH2013:KH.C2.588_SULF1/2		0.759266	0.0780865	1.7091	0.0184487	1.16468	0.0136047	1	https://www.aniseed.cnrs.fr/aniseed/experiment/list_insitus?organism_id=112&start_stage_id=&end_stage_id=&method_id=&filter_by_op=fate&fate_in_op=and&anat_in_op=and&gene_name=KH.C2.588&pubmed_id=&wt_only=1A	http://ghost.zool.kyoto-u.ac.jp/cgi-bin/fordetailkh21.cgi?name=KH.C2.588;source=kh2013		MKG.125.14.1_s_at
MKG.1.163.s0_at	9.34228	8.14277	8.93765	8.80756	3.13874	18.761	16.9848	8.97242	14.9061	3.89783	29.0611	43.1998	12.8447	28.3685	4.82622	KH.C8.170		ci0100135513	ARPC4		0.759085	0.0911797	-0.928391	0.0899233	0.650352	0.0808057	1	https://www.aniseed.cnrs.fr/aniseed/experiment/list_insitus?organism_id=112&start_stage_id=&end_stage_id=&method_id=&filter_by_op=fate&fate_in_op=and&anat_in_op=and&gene_name=KH.C8.170&pubmed_id=&wt_only=1A	http://ghost.zool.kyoto-u.ac.jp/cgi-bin/fordetailkh21.cgi?name=KH.C8.170;source=kh2013		MKG.1.163.s0_at
MKG.126.23.1_at	7.07395	5.45319	6.50755	6.34489	2.6656	12.8066	12.7408	6.66324	10.7369	3.4245	9.35206	7.28068	7.3899	8.00755	3.00136	KH.C1.289		ENSCINT00000008207,ci0100138352,ENSCINT00000008181,KYOTOGRAIL2005.126.23.1	DNAJC2		0.758904	0.0898428	0.42314	0.136465	0.888129	0.0280434	6	https://www.aniseed.cnrs.fr/aniseed/experiment/list_insitus?organism_id=112&start_stage_id=&end_stage_id=&method_id=&filter_by_op=fate&fate_in_op=and&anat_in_op=and&gene_name=KH.C1.289&pubmed_id=&wt_only=1A	http://ghost.zool.kyoto-u.ac.jp/cgi-bin/fordetailkh21.cgi?name=KH.C1.289;source=kh2013		MKG.126.23.1_at
MKG.155.13.s0_at	67.9053	58.1369	48.8485	58.2969	5.86535	108.14	71.8922	115.877	98.6364	6.62405	83.4897	61.8042	107.57	84.2879	6.39725	KH.C1.700		ci0100136038	PTRH2		0.7587	0.0598893	0.226794	0.0546233	0.916854	0.130182	0	https://www.aniseed.cnrs.fr/aniseed/experiment/list_insitus?organism_id=112&start_stage_id=&end_stage_id=&method_id=&filter_by_op=fate&fate_in_op=and&anat_in_op=and&gene_name=KH.C1.700&pubmed_id=&wt_only=1A	http://ghost.zool.kyoto-u.ac.jp/cgi-bin/fordetailkh21.cgi?name=KH.C1.700;source=kh2013		MKG.155.13.s0_at
MKG.202.27.1_x_at	5.40128	4.66797	4.75152	4.94026	2.30459	4.88481	4.7344	15.4528	8.35734	3.06304	4.64058	6.92879	4.101	5.22346	2.38501	none		KYOTOGRAIL2005.202.27.1	none		0.758457	0.223792	0.678038	0.265315	0.966281	0.400804	0	none	none		MKG.202.27.1_x_at
MKG.183.19.1_s_at	32.5656	19.7175	23.8231	25.3688	4.66498	64.5685	43.1716	21.0048	42.915	5.42341	48.2022	30.9516	57.6049	45.5863	5.51053	KH.C9.13		KYOTOGRAIL2005.183.19.1,ci0100152010,ENSCINT00000002472	TSFM		0.758427	0.117985	-0.0871187	0.444805	0.846558	0.0497083	0	https://www.aniseed.cnrs.fr/aniseed/experiment/list_insitus?organism_id=112&start_stage_id=&end_stage_id=&method_id=&filter_by_op=fate&fate_in_op=and&anat_in_op=and&gene_name=KH.C9.13&pubmed_id=&wt_only=1A	http://ghost.zool.kyoto-u.ac.jp/cgi-bin/fordetailkh21.cgi?name=KH.C9.13;source=kh2013		MKG.183.19.1_s_at
MKG.275.5.1_s_at	13.9893	31.6298	53.4559	33.025	5.04549	26.431	22.5373	118.631	55.8665	5.80391	138.27	67.6624	219.72	141.884	7.14857	KH.C1.1100		ENSCINT00000025487,KYOTOGRAIL2005.275.5.1,ci0100130721,	KH2013:KH.C1.1100_BX119910.1/10/11/12/13/14/16/2/3/4/5/6/7/8/9		0.758426	0.204634	-1.34466	0.0266146	0.705804	0.0525301	9	https://www.aniseed.cnrs.fr/aniseed/experiment/list_insitus?organism_id=112&start_stage_id=&end_stage_id=&method_id=&filter_by_op=fate&fate_in_op=and&anat_in_op=and&gene_name=KH.C1.1100&pubmed_id=&wt_only=1A	http://ghost.zool.kyoto-u.ac.jp/cgi-bin/fordetailkh21.cgi?name=KH.C1.1100;source=kh2013		MKG.275.5.1_s_at
TG0514.27.r.91_at	187.753	112.004	143.167	147.641	7.20595	263.74	249.977	235.151	249.623	7.9636	187.926	150.842	157.24	165.336	7.36926	none			none		0.757656	0.0158112	0.594349	0.00385959	0.977839	0.129041	0	none	none		TG0514.27.r.91_at
MKG.297.1.1_at	20.1285	6.56153	10.9712	12.5538	3.65005	27.6088	14.2982	21.7668	21.2246	4.40766	31.1956	7.1553	6.32783	14.8929	3.89655	KH.C3.318	KH.C3.913	KYOTOGRAIL2005.297.1.1,ENSCINT00000019414	KH2013:KH.C3.318		0.757617	0.00737586	0.511111	0.184596	0.936737	0.331417	0	https://www.aniseed.cnrs.fr/aniseed/experiment/list_insitus?organism_id=112&start_stage_id=&end_stage_id=&method_id=&filter_by_op=fate&fate_in_op=and&anat_in_op=and&gene_name=KH.C3.318&pubmed_id=&wt_only=1A	http://ghost.zool.kyoto-u.ac.jp/cgi-bin/fordetailkh21.cgi?name=KH.C3.318;source=kh2013		MKG.297.1.1_at
MKG.1055.2.s0_at	213.596	143.229	249.101	201.975	7.65803	337.658	376.192	310.34	341.397	8.4153	266.038	173.536	265.657	235.077	7.87699	KH.L106.12		KYOTOGRAIL2005.1055.2.1,ci0100147643,ENSCINT00000003001	MCM3		0.75727	0.0543724	0.538317	0.0805874	0.972203	0.0434616	0	https://www.aniseed.cnrs.fr/aniseed/experiment/list_insitus?organism_id=112&start_stage_id=&end_stage_id=&method_id=&filter_by_op=fate&fate_in_op=and&anat_in_op=and&gene_name=KH.L106.12&pubmed_id=&wt_only=1A	http://ghost.zool.kyoto-u.ac.jp/cgi-bin/fordetailkh21.cgi?name=KH.L106.12;source=kh2013		MKG.1055.2.s0_at
TG0514.22.r.111_at	9.72536	5.81528	20.2959	11.9455	3.5784	13.964	26.9697	19.6302	20.188	4.33542	18.8447	18.1299	17.2975	18.0907	4.17718	none			none		0.757025	0.169303	0.158245	0.324747	0.856654	0.159164	0	none	none		TG0514.22.r.111_at
TG0514.1.r.135_at	219.667	359.026	281.433	286.708	8.16344	517.058	497.248	439.258	484.521	8.92042	366.187	225.653	258.749	283.53	8.14736	KH.C8.631		ENSCINT00000024779	TRX1/2		0.756976	0.0292939	0.77306	0.0155715	1.00197	0.486197	4	https://www.aniseed.cnrs.fr/aniseed/experiment/list_insitus?organism_id=112&start_stage_id=&end_stage_id=&method_id=&filter_by_op=fate&fate_in_op=and&anat_in_op=and&gene_name=KH.C8.631&pubmed_id=&wt_only=1A	http://ghost.zool.kyoto-u.ac.jp/cgi-bin/fordetailkh21.cgi?name=KH.C8.631;source=kh2013		TG0514.1.r.135_at
MKG.47.25.s0_at	236.243	225.616	316.281	259.38	8.01892	380.223	447.587	487.159	438.323	8.77585	180.871	143.606	136.699	153.725	7.26421	KH.C8.467		ENSCINT00000024556,KYOTOGRAIL2005.47.25.1,	KH2013:KH.C8.467_SRP-1/2/3/6/7/8		0.756928	0.00797386	1.51164	0.0118881	1.10389	0.0537471	9	https://www.aniseed.cnrs.fr/aniseed/experiment/list_insitus?organism_id=112&start_stage_id=&end_stage_id=&method_id=&filter_by_op=fate&fate_in_op=and&anat_in_op=and&gene_name=KH.C8.467&pubmed_id=&wt_only=1A	http://ghost.zool.kyoto-u.ac.jp/cgi-bin/fordetailkh21.cgi?name=KH.C8.467;source=kh2013		MKG.47.25.s0_at
MKG.34.23.s0_at	185.946	182.514	212.977	193.813	7.59852	270.933	435.332	276.114	327.46	8.35517	433.648	369.352	210.145	337.715	8.39966	KH.C4.213		ci0100133990	CCNB1/2		0.756655	0.0777252	-0.0444886	0.45265	0.904622	0.0983501	0	https://www.aniseed.cnrs.fr/aniseed/experiment/list_insitus?organism_id=112&start_stage_id=&end_stage_id=&method_id=&filter_by_op=fate&fate_in_op=and&anat_in_op=and&gene_name=KH.C4.213&pubmed_id=&wt_only=1A	http://ghost.zool.kyoto-u.ac.jp/cgi-bin/fordetailkh21.cgi?name=KH.C4.213;source=kh2013		MKG.34.23.s0_at
MKG.13.11.1_s_at	19.3588	9.70648	12.709	13.9248	3.79958	14.1469	50.6885	5.71506	23.5168	4.55562	12.7774	54.375	59.9736	42.3754	5.40515	none		KYOTOGRAIL2005.13.11.1	none		0.756039	0.301743	-0.849534	0.199784	0.702955	0.123054	0	none	none		MKG.13.11.1_s_at
MKG.1311.3.s0_at	745.618	489.693	764.165	666.492	9.38044	1194.82	1188.49	992.959	1125.42	10.1363	1256.9	1187.07	1422.41	1288.79	10.3318	KH.L40.6		ci0100150706	NOLC1		0.755808	0.038741	-0.195549	0.173946	0.907919	0.00409228	1	https://www.aniseed.cnrs.fr/aniseed/experiment/list_insitus?organism_id=112&start_stage_id=&end_stage_id=&method_id=&filter_by_op=fate&fate_in_op=and&anat_in_op=and&gene_name=KH.L40.6&pubmed_id=&wt_only=1A	http://ghost.zool.kyoto-u.ac.jp/cgi-bin/fordetailkh21.cgi?name=KH.L40.6;source=kh2013		MKG.1311.3.s0_at
TG0514.136.r.14_at	71.8553	48.8854	54.6556	58.4654	5.86951	108.323	81.8592	105.877	98.6866	6.62478	164.14	161.405	167.572	164.373	7.36083	KH.C14.368			ARL1		0.75527	0.00939317	-0.736043	0.00579684	0.797399	0.0020559	4	https://www.aniseed.cnrs.fr/aniseed/experiment/list_insitus?organism_id=112&start_stage_id=&end_stage_id=&method_id=&filter_by_op=fate&fate_in_op=and&anat_in_op=and&gene_name=KH.C14.368&pubmed_id=&wt_only=1A	http://ghost.zool.kyoto-u.ac.jp/cgi-bin/fordetailkh21.cgi?name=KH.C14.368;source=kh2013		TG0514.136.r.14_at
TG0514.51.f.91_at	3.36035	3.05704	3.05392	3.1571	1.6586	4.72601	5.42806	5.82914	5.32774	2.41352	3.28866	3.43099	3.00679	3.24215	1.69695	KH.C12.628		ci0100139005,	KH2013:KH.C12.628_SLC43A3		0.754922	0.0176548	0.716574	0.017623	0.977402	0.308036	0	https://www.aniseed.cnrs.fr/aniseed/experiment/list_insitus?organism_id=112&start_stage_id=&end_stage_id=&method_id=&filter_by_op=fate&fate_in_op=and&anat_in_op=and&gene_name=KH.C12.628&pubmed_id=&wt_only=1A	http://ghost.zool.kyoto-u.ac.jp/cgi-bin/fordetailkh21.cgi?name=KH.C12.628;source=kh2013		TG0514.51.f.91_at
MKG.1632.1.1_s_at	49.0972	24.8103	42.9379	38.9485	5.28349	66.4412	59.6241	71.036	65.7004	6.03783	68.6144	63.0746	96.0562	75.9151	6.24631	KH.L153.12		ENSCINT00000028561,KYOTOGRAIL2005.1632.1.1,KYOTOGRAIL2005.1825.2.1	KH2013:KH.L153.12		0.754337	0.0171593	-0.208483	0.151046	0.845858	0.031361	0	https://www.aniseed.cnrs.fr/aniseed/experiment/list_insitus?organism_id=112&start_stage_id=&end_stage_id=&method_id=&filter_by_op=fate&fate_in_op=and&anat_in_op=and&gene_name=KH.L153.12&pubmed_id=&wt_only=1A	http://ghost.zool.kyoto-u.ac.jp/cgi-bin/fordetailkh21.cgi?name=KH.L153.12;source=kh2013		MKG.1632.1.1_s_at
MKG.376.6.s0_at	14.5853	20.5423	23.7182	19.6153	4.29391	27.8541	43.8238	27.5753	33.0844	5.04808	25.3552	16.1097	34.5241	25.3297	4.66276	KH.L95.4		ci0100142003	JOSD1		0.754173	0.0691479	0.385322	0.265846	0.920894	0.188506	0	https://www.aniseed.cnrs.fr/aniseed/experiment/list_insitus?organism_id=112&start_stage_id=&end_stage_id=&method_id=&filter_by_op=fate&fate_in_op=and&anat_in_op=and&gene_name=KH.L95.4&pubmed_id=&wt_only=1A	http://ghost.zool.kyoto-u.ac.jp/cgi-bin/fordetailkh21.cgi?name=KH.L95.4;source=kh2013		MKG.376.6.s0_at
MKG.45.55.1_s_at	8.16929	7.99848	8.17146	8.11308	3.02025	16.5586	10.5847	13.9073	13.6835	3.77437	24.5782	8.32644	8.27561	13.7267	3.77892	KH.C14.392		KYOTOGRAIL2005.45.55.1,ENSCINT00000004562	WRN		0.754118	0.0399707	-0.00454999	0.496278	0.799237	0.203788	0	https://www.aniseed.cnrs.fr/aniseed/experiment/list_insitus?organism_id=112&start_stage_id=&end_stage_id=&method_id=&filter_by_op=fate&fate_in_op=and&anat_in_op=and&gene_name=KH.C14.392&pubmed_id=&wt_only=1A	http://ghost.zool.kyoto-u.ac.jp/cgi-bin/fordetailkh21.cgi?name=KH.C14.392;source=kh2013		MKG.45.55.1_s_at
MKG.26.70.1_at	36.141	19.8838	67.2187	41.0811	5.3604	86.616	55.5516	65.6612	69.2763	6.11429	73.1562	76.4046	51.9293	67.1634	6.0696	KH.C4.521		KYOTOGRAIL2005.26.70.1	KH2013:KH.C4.521_TAGLN/2/3		0.753885	0.105052	0.0446864	0.435491	0.883156	0.173921	0	https://www.aniseed.cnrs.fr/aniseed/experiment/list_insitus?organism_id=112&start_stage_id=&end_stage_id=&method_id=&filter_by_op=fate&fate_in_op=and&anat_in_op=and&gene_name=KH.C4.521&pubmed_id=&wt_only=1A	http://ghost.zool.kyoto-u.ac.jp/cgi-bin/fordetailkh21.cgi?name=KH.C4.521;source=kh2013		MKG.26.70.1_at
MKG.195.9.1_at	21.7652	34.3077	22.4621	26.1784	4.7103	27.4159	54.2636	50.7533	44.1443	5.46415	85.2029	12.5328	44.0891	47.2749	5.563	none		KYOTOGRAIL2005.195.9.1	none		0.753853	0.056464	-0.0988489	0.462129	0.846719	0.240743	0	none	none		MKG.195.9.1_at
MKG.42.42.s0_at	111.022	129.57	114.893	118.495	6.88868	188.061	222.269	189.044	199.791	7.64235	45.6918	54.9628	103.592	68.0822	6.08921	KH.C5.562			DAG1		0.753667	0.00249316	1.55314	0.0160995	1.13129	0.0625789	0	https://www.aniseed.cnrs.fr/aniseed/experiment/list_insitus?organism_id=112&start_stage_id=&end_stage_id=&method_id=&filter_by_op=fate&fate_in_op=and&anat_in_op=and&gene_name=KH.C5.562&pubmed_id=&wt_only=1A	http://ghost.zool.kyoto-u.ac.jp/cgi-bin/fordetailkh21.cgi?name=KH.C5.562;source=kh2013		MKG.42.42.s0_at
MKG.372.20.1_s_at	227.745	397.84	457.28	360.955	8.49568	627.38	677.645	520.704	608.577	9.24929	707.558	697.129	806.808	737.165	9.52584	KH.L172.6		KYOTOGRAIL2005.372.20.1	POP5		0.753619	0.0640955	-0.276549	0.12601	0.891855	0.0099195	11	https://www.aniseed.cnrs.fr/aniseed/experiment/list_insitus?organism_id=112&start_stage_id=&end_stage_id=&method_id=&filter_by_op=fate&fate_in_op=and&anat_in_op=and&gene_name=KH.L172.6&pubmed_id=&wt_only=1A	http://ghost.zool.kyoto-u.ac.jp/cgi-bin/fordetailkh21.cgi?name=KH.L172.6;source=kh2013		MKG.372.20.1_s_at
ZellermiRr113_at	20.1207	12.8409	15.4731	16.1449	4.01301	32.7228	22.7162	26.1926	27.2105	4.76609	25.7036	11.1198	47.8008	28.2081	4.81804	none			none		0.753084	0.00263131	-0.0519454	0.466131	0.832913	0.181991	0	none	none		ZellermiRr113_at
ZellermiRf11_at	190.816	250.178	361.952	267.649	8.0642	477.243	359.523	516.437	451.068	8.8172	340.178	278.934	456.197	358.436	8.48557	KH.C8.737		KYOTOGRAIL2005.3.71.1,	KH2013:KH.C8.737_ROR/1/2		0.753002	0.0373133	0.331626	0.0281958	0.950342	0.0606001	25	https://www.aniseed.cnrs.fr/aniseed/experiment/list_insitus?organism_id=112&start_stage_id=&end_stage_id=&method_id=&filter_by_op=fate&fate_in_op=and&anat_in_op=and&gene_name=KH.C8.737&pubmed_id=&wt_only=1A	http://ghost.zool.kyoto-u.ac.jp/cgi-bin/fordetailkh21.cgi?name=KH.C8.737;source=kh2013		ZellermiRf11_at
TG0514.176.f.19_at	41.9769	38.145	67.5164	49.2128	5.62096	75.1749	120.857	52.7765	82.9362	6.37393	27.0904	55.2703	45.4109	42.5905	5.41246	none		ENSCINT00000001858	none		0.75297	0.176705	0.96147	0.072113	1.03852	0.318962	0	none	none		TG0514.176.f.19_at
MKG.409.6.s0_at	132.322	122.208	223.803	159.444	7.31691	286.537	307.101	212.475	268.704	8.06987	194.987	191.578	213.463	200.009	7.64392	KH.L116.27		ci0100154182	C1QBP		0.752966	0.107429	0.425952	0.096405	0.957219	0.126485	6	https://www.aniseed.cnrs.fr/aniseed/experiment/list_insitus?organism_id=112&start_stage_id=&end_stage_id=&method_id=&filter_by_op=fate&fate_in_op=and&anat_in_op=and&gene_name=KH.L116.27&pubmed_id=&wt_only=1A	http://ghost.zool.kyoto-u.ac.jp/cgi-bin/fordetailkh21.cgi?name=KH.L116.27;source=kh2013		MKG.409.6.s0_at
MKG.955.7.1_at	4.8366	3.23287	6.10373	4.7244	2.24013	10.1839	7.27413	6.42628	7.96145	2.99303	6.10482	5.20528	4.26016	5.19009	2.37576	KH.L84.30		KYOTOGRAIL2005.955.7.1	TLX1/2		0.752899	0.0822372	0.617273	0.0257502	0.942912	0.364797	11	https://www.aniseed.cnrs.fr/aniseed/experiment/list_insitus?organism_id=112&start_stage_id=&end_stage_id=&method_id=&filter_by_op=fate&fate_in_op=and&anat_in_op=and&gene_name=KH.L84.30&pubmed_id=&wt_only=1A	http://ghost.zool.kyoto-u.ac.jp/cgi-bin/fordetailkh21.cgi?name=KH.L84.30;source=kh2013		MKG.955.7.1_at
MKG.4.31.1_at	14.5302	31.3821	45.0093	30.3072	4.92159	47.8492	54.6343	50.6611	51.0482	5.67379	124.601	36.2571	56.3668	72.4084	6.17809	KH.C9.244		KYOTOGRAIL2005.4.31.1,ENSCINT00000013626	KH2013:KH.C9.244_CG5377		0.7522	0.0621262	-0.504297	0.266219	0.79662	0.170822	0	https://www.aniseed.cnrs.fr/aniseed/experiment/list_insitus?organism_id=112&start_stage_id=&end_stage_id=&method_id=&filter_by_op=fate&fate_in_op=and&anat_in_op=and&gene_name=KH.C9.244&pubmed_id=&wt_only=1A	http://ghost.zool.kyoto-u.ac.jp/cgi-bin/fordetailkh21.cgi?name=KH.C9.244;source=kh2013		MKG.4.31.1_at
MKG.138.2.s0_s_at	13.8281	45.7395	24.1013	27.8896	4.80166	27.1293	69.1341	44.6367	46.9667	5.55357	16.9891	4.75503	8.63374	10.126	3.33999	KH.C4.415		KYOTOGRAIL2005.138.2.2,ENSCINT00000029707,ENSCINT00000015512,KYOTOGRAIL2005.138.2.1	KH2013:KH.C4.415		0.75191	0.0119517	2.21358	0.071492	1.43763	0.149732	0	https://www.aniseed.cnrs.fr/aniseed/experiment/list_insitus?organism_id=112&start_stage_id=&end_stage_id=&method_id=&filter_by_op=fate&fate_in_op=and&anat_in_op=and&gene_name=KH.C4.415&pubmed_id=&wt_only=1A	http://ghost.zool.kyoto-u.ac.jp/cgi-bin/fordetailkh21.cgi?name=KH.C4.415;source=kh2013		MKG.138.2.s0_s_at
MKG.114.17.s0_at	11.2596	10.2899	10.8576	10.8024	3.43328	13.8383	7.89727	32.8252	18.1869	4.18483	8.16375	4.49321	15.9546	9.53718	3.25356	KH.C9.639		ci0100132532	KH2013:KH.C9.639_UTR2		0.75155	0.212543	0.931267	0.0866404	1.05524	0.36825	0	https://www.aniseed.cnrs.fr/aniseed/experiment/list_insitus?organism_id=112&start_stage_id=&end_stage_id=&method_id=&filter_by_op=fate&fate_in_op=and&anat_in_op=and&gene_name=KH.C9.639&pubmed_id=&wt_only=1A	http://ghost.zool.kyoto-u.ac.jp/cgi-bin/fordetailkh21.cgi?name=KH.C9.639;source=kh2013		MKG.114.17.s0_at
TG0514.60.r.26_at	124.332	88.0301	124.165	112.176	6.80962	185.724	213.968	166.838	188.843	7.56105	213.702	189.041	341.648	248.13	7.95495	none			none		0.751427	0.0466586	-0.393908	0.212811	0.856023	0.0399127	0	none	none		TG0514.60.r.26_at
MKG.37.43.1_s_at	116.945	178.294	185.534	160.258	7.32425	189.219	285.897	334.014	269.71	8.07527	113.141	119.615	187.962	140.239	7.13175	KH.C12.647		ENSCINT00000007758,ci0100140019,KYOTOGRAIL2005.37.43.1	CXXC4/5		0.751016	0.0190838	0.943518	0.0208901	1.02699	0.205428	15	https://www.aniseed.cnrs.fr/aniseed/experiment/list_insitus?organism_id=112&start_stage_id=&end_stage_id=&method_id=&filter_by_op=fate&fate_in_op=and&anat_in_op=and&gene_name=KH.C12.647&pubmed_id=&wt_only=1A	http://ghost.zool.kyoto-u.ac.jp/cgi-bin/fordetailkh21.cgi?name=KH.C12.647;source=kh2013		MKG.37.43.1_s_at
MKG.72.39.s0_s_at	28.1951	14.4269	29.2555	23.9591	4.5825	25.6519	32.5302	62.7796	40.3205	5.33344	21.3201	16.9615	28.0079	22.0965	4.46574	KH.C1.202		ci0100153742	DNAPOL-ALPHA60		0.750938	0.128924	0.867698	0.0883911	1.02615	0.282973	0	https://www.aniseed.cnrs.fr/aniseed/experiment/list_insitus?organism_id=112&start_stage_id=&end_stage_id=&method_id=&filter_by_op=fate&fate_in_op=and&anat_in_op=and&gene_name=KH.C1.202&pubmed_id=&wt_only=1A	http://ghost.zool.kyoto-u.ac.jp/cgi-bin/fordetailkh21.cgi?name=KH.C1.202;source=kh2013		MKG.72.39.s0_s_at
MKG.54.13.s1_s_at	151.864	91.3692	119.764	120.999	6.91885	203.739	198.351	208.727	203.606	7.66963	130.009	257.009	170.841	185.953	7.53879	KH.C5.470		ci0100130326	MCCC2		0.750784	0.0182343	0.13084	0.349455	0.917766	0.178024	0	https://www.aniseed.cnrs.fr/aniseed/experiment/list_insitus?organism_id=112&start_stage_id=&end_stage_id=&method_id=&filter_by_op=fate&fate_in_op=and&anat_in_op=and&gene_name=KH.C5.470&pubmed_id=&wt_only=1A	http://ghost.zool.kyoto-u.ac.jp/cgi-bin/fordetailkh21.cgi?name=KH.C5.470;source=kh2013		MKG.54.13.s1_s_at
MKG.32.36.1_s_at	15.7131	19.7874	24.9614	20.1539	4.33299	30.3791	46.9287	24.4124	33.9067	5.0835	32.7236	54.9656	25.4975	37.7289	5.2376	KH.C8.60		KYOTOGRAIL2005.32.36.1,ENSCINT00000004274	PIK3R1/2/3		0.750508	0.113995	-0.154099	0.107897	0.827286	0.110521	0	https://www.aniseed.cnrs.fr/aniseed/experiment/list_insitus?organism_id=112&start_stage_id=&end_stage_id=&method_id=&filter_by_op=fate&fate_in_op=and&anat_in_op=and&gene_name=KH.C8.60&pubmed_id=&wt_only=1A	http://ghost.zool.kyoto-u.ac.jp/cgi-bin/fordetailkh21.cgi?name=KH.C8.60;source=kh2013		MKG.32.36.1_s_at
MKG.93.24.1_at	24.6336	11.5505	11.719	15.9677	3.99709	42.0227	21.2431	17.312	26.8593	4.74735	22.094	7.43787	27.745	19.0923	4.25492	KH.C3.560		ENSCINT00000023765,KYOTOGRAIL2005.93.24.1	PEX11G		0.750262	0.0438609	0.49243	0.245143	0.939404	0.338344	0	https://www.aniseed.cnrs.fr/aniseed/experiment/list_insitus?organism_id=112&start_stage_id=&end_stage_id=&method_id=&filter_by_op=fate&fate_in_op=and&anat_in_op=and&gene_name=KH.C3.560&pubmed_id=&wt_only=1A	http://ghost.zool.kyoto-u.ac.jp/cgi-bin/fordetailkh21.cgi?name=KH.C3.560;source=kh2013		MKG.93.24.1_at
MKG.98.27.s0_s_at	22.6076	15.9015	21.09	19.8664	4.31226	60.5956	24.0235	15.6274	33.4155	5.06245	911.718	1179.47	853.048	981.411	9.93871	KH.C4.577		ci0100130422	TXNDC16		0.75019	0.200885	-4.87627	0.00588865	0.433885	0.00557041	3	https://www.aniseed.cnrs.fr/aniseed/experiment/list_insitus?organism_id=112&start_stage_id=&end_stage_id=&method_id=&filter_by_op=fate&fate_in_op=and&anat_in_op=and&gene_name=KH.C4.577&pubmed_id=&wt_only=1A	http://ghost.zool.kyoto-u.ac.jp/cgi-bin/fordetailkh21.cgi?name=KH.C4.577;source=kh2013		MKG.98.27.s0_s_at
TG0514.485.r.6_at	6.07243	6.42635	7.1457	6.54816	2.71109	8.8999	8.9751	15.1647	11.0132	3.46116	10.3232	5.20825	9.645	8.39216	3.06904	none			none		0.750075	0.0643774	0.392123	0.167773	0.883367	0.185598	0	none	none		TG0514.485.r.6_at
MKG.86.6.1_at	16.6669	51.2266	55.8752	41.2562	5.36654	33.5935	134.153	40.3996	69.3821	6.11649	24.0771	15.5881	16.3129	18.6594	4.22183	KH.C5.236		KYOTOGRAIL2005.86.6.1,ENSCINT00000023095	MMP21		0.749952	0.216901	1.89466	0.138045	1.27114	0.135988	0	https://www.aniseed.cnrs.fr/aniseed/experiment/list_insitus?organism_id=112&start_stage_id=&end_stage_id=&method_id=&filter_by_op=fate&fate_in_op=and&anat_in_op=and&gene_name=KH.C5.236&pubmed_id=&wt_only=1A	http://ghost.zool.kyoto-u.ac.jp/cgi-bin/fordetailkh21.cgi?name=KH.C5.236;source=kh2013		MKG.86.6.1_at
MKG.103.37.s0_at	7.0406	4.93426	9.01686	6.99724	2.80679	14.9378	6.48942	13.8743	11.7672	3.5567	10.0649	15.0353	8.36061	11.1536	3.47944	KH.C9.727		ci0100137488	DDX55		0.74991	0.0605918	0.0772567	0.452882	0.806678	0.15928	0	https://www.aniseed.cnrs.fr/aniseed/experiment/list_insitus?organism_id=112&start_stage_id=&end_stage_id=&method_id=&filter_by_op=fate&fate_in_op=and&anat_in_op=and&gene_name=KH.C9.727&pubmed_id=&wt_only=1A	http://ghost.zool.kyoto-u.ac.jp/cgi-bin/fordetailkh21.cgi?name=KH.C9.727;source=kh2013		MKG.103.37.s0_at
MKG.83.10.1_s_at	5.77789	6.96077	9.16332	7.30066	2.86803	22.4624	7.42092	6.94825	12.2772	3.61791	9.34775	9.03256	6.16007	8.18013	3.03212	KH.C7.395		ENSCINT00000017831,KYOTOGRAIL2005.83.10.1,KYOTOGRAIL2005.1723.1.1	KH2013:KH.C7.395_PCOLCE/2		0.749881	0.244031	0.585784	0.231947	0.945881	0.350789	0	https://www.aniseed.cnrs.fr/aniseed/experiment/list_insitus?organism_id=112&start_stage_id=&end_stage_id=&method_id=&filter_by_op=fate&fate_in_op=and&anat_in_op=and&gene_name=KH.C7.395&pubmed_id=&wt_only=1A	http://ghost.zool.kyoto-u.ac.jp/cgi-bin/fordetailkh21.cgi?name=KH.C7.395;source=kh2013		MKG.83.10.1_s_at
TG0514.53.r.11_at	7.37377	6.603	7.27274	7.08317	2.8244	8.87914	8.28443	18.5695	11.911	3.57423	9.66887	10.5986	7.16526	9.14426	3.19287	KH.C5.560			KH2013:KH.C5.560		0.749832	0.137062	0.381361	0.294564	0.884596	0.112736	0	https://www.aniseed.cnrs.fr/aniseed/experiment/list_insitus?organism_id=112&start_stage_id=&end_stage_id=&method_id=&filter_by_op=fate&fate_in_op=and&anat_in_op=and&gene_name=KH.C5.560&pubmed_id=&wt_only=1A	http://ghost.zool.kyoto-u.ac.jp/cgi-bin/fordetailkh21.cgi?name=KH.C5.560;source=kh2013		TG0514.53.r.11_at
MKG.535.3.s0_s_at	67.4536	48.0776	60.0936	58.5416	5.87139	86.8884	92.297	116.139	98.4414	6.62119	100.314	69.338	70.0698	79.9074	6.32026	KH.C9.128		ci0100142089	RABEPK		0.749803	0.0329713	0.300936	0.198263	0.92898	0.0418844	0	https://www.aniseed.cnrs.fr/aniseed/experiment/list_insitus?organism_id=112&start_stage_id=&end_stage_id=&method_id=&filter_by_op=fate&fate_in_op=and&anat_in_op=and&gene_name=KH.C9.128&pubmed_id=&wt_only=1A	http://ghost.zool.kyoto-u.ac.jp/cgi-bin/fordetailkh21.cgi?name=KH.C9.128;source=kh2013		MKG.535.3.s0_s_at
MKG.480.1.s0_at	5.92718	5.82602	5.44841	5.73387	2.51951	5.26639	8.78778	14.8677	9.64062	3.26913	11.4248	26.2131	13.8631	17.167	4.10157	KH.L153.90		ci0100138036	KH2013:KH.L153.90		0.749617	0.158111	-0.832442	0.147841	0.614279	0.0643958	3	https://www.aniseed.cnrs.fr/aniseed/experiment/list_insitus?organism_id=112&start_stage_id=&end_stage_id=&method_id=&filter_by_op=fate&fate_in_op=and&anat_in_op=and&gene_name=KH.L153.90&pubmed_id=&wt_only=1A	http://ghost.zool.kyoto-u.ac.jp/cgi-bin/fordetailkh21.cgi?name=KH.L153.90;source=kh2013		MKG.480.1.s0_at
MKG.60.18.s0_at	159.942	152.457	207.334	173.244	7.43666	256.368	347.169	270.304	291.28	8.18626	339.059	310.095	583.7	410.951	8.68282	KH.C3.19		ci0100137005	NOP2		0.749601	0.0481312	-0.496559	0.18232	0.85648	0.0380441	0	https://www.aniseed.cnrs.fr/aniseed/experiment/list_insitus?organism_id=112&start_stage_id=&end_stage_id=&method_id=&filter_by_op=fate&fate_in_op=and&anat_in_op=and&gene_name=KH.C3.19&pubmed_id=&wt_only=1A	http://ghost.zool.kyoto-u.ac.jp/cgi-bin/fordetailkh21.cgi?name=KH.C3.19;source=kh2013		MKG.60.18.s0_at
MKG.155.11.s0_at	11.6551	7.74997	9.82327	9.74279	3.28434	15.6835	11.7055	21.7433	16.3774	4.03364	10.4519	8.55481	9.40518	9.47061	3.24346	KH.C1.218		ci0100135988	ILKAP		0.749301	0.0643654	0.790178	0.0655153	1.0126	0.343566	2	https://www.aniseed.cnrs.fr/aniseed/experiment/list_insitus?organism_id=112&start_stage_id=&end_stage_id=&method_id=&filter_by_op=fate&fate_in_op=and&anat_in_op=and&gene_name=KH.C1.218&pubmed_id=&wt_only=1A	http://ghost.zool.kyoto-u.ac.jp/cgi-bin/fordetailkh21.cgi?name=KH.C1.218;source=kh2013		MKG.155.11.s0_at
MKG.2261.1.1_at	52.5078	57.5977	61.2134	57.1063	5.83558	96.7351	112.668	78.5765	95.9932	6.58486	140.824	104.901	123.011	122.912	6.94148	KH.L64.4		KYOTOGRAIL2005.2261.1.1,ci0100154154,ENSCINT00000029437,ENSCINT00000029940	CKS1/2		0.749282	0.036985	-0.356623	0.130406	0.840682	0.0158602	5	https://www.aniseed.cnrs.fr/aniseed/experiment/list_insitus?organism_id=112&start_stage_id=&end_stage_id=&method_id=&filter_by_op=fate&fate_in_op=and&anat_in_op=and&gene_name=KH.L64.4&pubmed_id=&wt_only=1A	http://ghost.zool.kyoto-u.ac.jp/cgi-bin/fordetailkh21.cgi?name=KH.L64.4;source=kh2013		MKG.2261.1.1_at
MKG.483.3.2_s_at	7.71514	24.9698	14.3977	15.6942	3.97216	35.2398	26.3454	17.549	26.378	4.72127	19.7411	17.6716	9.26732	15.56	3.95977	none		KYOTOGRAIL2005.483.3.2	none		0.749105	0.16644	0.761494	0.0219242	1.00313	0.492238	0	none	none		MKG.483.3.2_s_at
ZellermiRf298_at	95.5541	78.0971	128.78	100.811	6.6555	88.9445	102.533	316.794	169.424	7.4045	67.761	147.711	58.1257	91.1992	6.51095	none			none		0.748993	0.18678	0.893547	0.242843	1.0222	0.419194	0	none	none		ZellermiRf298_at
MKG.510.2.1_s_at	424.993	382.555	569.415	458.988	8.84231	734.419	876.501	702.299	771.073	9.59072	831.196	799.012	765.545	798.585	9.6413	KH.L8.2		KYOTOGRAIL2005.510.2.1	NOP56		0.748413	0.0478987	-0.050577	0.328813	0.917128	0.0209526	3	https://www.aniseed.cnrs.fr/aniseed/experiment/list_insitus?organism_id=112&start_stage_id=&end_stage_id=&method_id=&filter_by_op=fate&fate_in_op=and&anat_in_op=and&gene_name=KH.L8.2&pubmed_id=&wt_only=1A	http://ghost.zool.kyoto-u.ac.jp/cgi-bin/fordetailkh21.cgi?name=KH.L8.2;source=kh2013		MKG.510.2.1_s_at
MKG.54.23.s0_at	7.15647	2.91811	3.79716	4.62391	2.20911	6.503	13.1102	3.68642	7.76653	2.95727	4.65722	3.54003	4.47379	4.22368	2.0785	KH.C5.493			Y47G6A.21/22		0.748155	0.233533	0.87877	0.186222	1.06284	0.369834	0	https://www.aniseed.cnrs.fr/aniseed/experiment/list_insitus?organism_id=112&start_stage_id=&end_stage_id=&method_id=&filter_by_op=fate&fate_in_op=and&anat_in_op=and&gene_name=KH.C5.493&pubmed_id=&wt_only=1A	http://ghost.zool.kyoto-u.ac.jp/cgi-bin/fordetailkh21.cgi?name=KH.C5.493;source=kh2013		MKG.54.23.s0_at
MKG.322.9.s0_at	53.9008	33.4963	32.9012	40.0994	5.32551	103.261	27.7495	70.9939	67.3348	6.07328	21.2433	31.5503	32.6797	28.4911	4.83244	KH.L92.16		ci0100143365	KH2013:KH.L92.16		0.747771	0.123302	1.24084	0.128724	1.10203	0.192718	0	https://www.aniseed.cnrs.fr/aniseed/experiment/list_insitus?organism_id=112&start_stage_id=&end_stage_id=&method_id=&filter_by_op=fate&fate_in_op=and&anat_in_op=and&gene_name=KH.L92.16&pubmed_id=&wt_only=1A	http://ghost.zool.kyoto-u.ac.jp/cgi-bin/fordetailkh21.cgi?name=KH.L92.16;source=kh2013		MKG.322.9.s0_at
MKG.101.27.1_at	18.6646	11.8587	5.69987	12.0744	3.59388	18.8251	26.6341	15.3555	20.2715	4.34138	14.1726	6.19473	17.4936	12.6203	3.65768	KH.C2.947		KYOTOGRAIL2005.101.27.1,ci0100136372,	MED11		0.747507	0.0978231	0.683708	0.185531	0.982558	0.465821	0	https://www.aniseed.cnrs.fr/aniseed/experiment/list_insitus?organism_id=112&start_stage_id=&end_stage_id=&method_id=&filter_by_op=fate&fate_in_op=and&anat_in_op=and&gene_name=KH.C2.947&pubmed_id=&wt_only=1A	http://ghost.zool.kyoto-u.ac.jp/cgi-bin/fordetailkh21.cgi?name=KH.C2.947;source=kh2013		MKG.101.27.1_at
MKG.188.4.s1_at	175.617	232.342	216.699	208.219	7.70196	389.737	366.588	292.283	349.536	8.4493	154.754	311.951	260.423	242.376	7.9211	KH.L152.6		ci0100133128	BRPF1/3		0.747337	0.0360465	0.528193	0.118636	0.972334	0.182581	0	https://www.aniseed.cnrs.fr/aniseed/experiment/list_insitus?organism_id=112&start_stage_id=&end_stage_id=&method_id=&filter_by_op=fate&fate_in_op=and&anat_in_op=and&gene_name=KH.L152.6&pubmed_id=&wt_only=1A	http://ghost.zool.kyoto-u.ac.jp/cgi-bin/fordetailkh21.cgi?name=KH.L152.6;source=kh2013		MKG.188.4.s1_at
MKG.830.3.s0_at	27.2768	44.6559	21.694	31.2089	4.96388	93.5923	19.9049	43.6632	52.3868	5.71113	4.63442	3.66402	22.3295	10.2093	3.35181	KH.C6.96	KH.C6.244	KYOTOGRAIL2005.830.2.1,ENSCINT00000027288	KH2013:KH.C6.96		0.747247	0.252538	2.35932	0.106861	1.48096	0.111688	0	https://www.aniseed.cnrs.fr/aniseed/experiment/list_insitus?organism_id=112&start_stage_id=&end_stage_id=&method_id=&filter_by_op=fate&fate_in_op=and&anat_in_op=and&gene_name=KH.C6.96&pubmed_id=&wt_only=1A	http://ghost.zool.kyoto-u.ac.jp/cgi-bin/fordetailkh21.cgi?name=KH.C6.96;source=kh2013		MKG.830.3.s0_at
Fis_citb040a15_20_s_at	1029.75	441.519	962.348	811.205	9.66392	1529.56	1119.76	1434.62	1361.31	10.4108	684.101	626.868	437.865	582.945	9.18722	KH.C2.884		ENSCINT00000004063,	MOGAT1/2		0.746861	0.00674667	1.22357	0.0174329	1.05189	0.198159	0	https://www.aniseed.cnrs.fr/aniseed/experiment/list_insitus?organism_id=112&start_stage_id=&end_stage_id=&method_id=&filter_by_op=fate&fate_in_op=and&anat_in_op=and&gene_name=KH.C2.884&pubmed_id=&wt_only=1A	http://ghost.zool.kyoto-u.ac.jp/cgi-bin/fordetailkh21.cgi?name=KH.C2.884;source=kh2013		Fis_citb040a15_20_s_at
MKG.170.3.1_at	25.1756	34.2403	32.8965	30.7708	4.94349	20.743	40.3549	93.7964	51.6314	5.69018	35.6355	29.4708	24.5921	29.8995	4.90205	none		KYOTOGRAIL2005.170.3.1,ci0100131536	none		0.746687	0.205607	0.78813	0.23722	1.00845	0.446789	0	none	none		MKG.170.3.1_at
TG0514.2149.r.1_s_at	5.46743	11.1976	13.0758	9.9136	3.30941	18.5094	21.5361	9.85724	16.6343	4.05608	15.1553	7.85347	14.5988	12.5359	3.64799	KH.C12.383		KYOTOGRAIL2005.167.30.1,	ERAL1		0.746676	0.156643	0.408096	0.261218	0.907187	0.280826	0	https://www.aniseed.cnrs.fr/aniseed/experiment/list_insitus?organism_id=112&start_stage_id=&end_stage_id=&method_id=&filter_by_op=fate&fate_in_op=and&anat_in_op=and&gene_name=KH.C12.383&pubmed_id=&wt_only=1A	http://ghost.zool.kyoto-u.ac.jp/cgi-bin/fordetailkh21.cgi?name=KH.C12.383;source=kh2013		TG0514.2149.r.1_s_at
MKG.85.30.1_at	66.6554	61.2355	93.6748	73.8552	6.20663	110.646	132.68	128.314	123.88	6.9528	109.542	63.4388	106.55	93.1766	6.5419	KH.C12.582		KYOTOGRAIL2005.85.30.1,ci0100137534	DNAJC9		0.746169	0.0227248	0.410901	0.133696	0.948751	0.12676	0	https://www.aniseed.cnrs.fr/aniseed/experiment/list_insitus?organism_id=112&start_stage_id=&end_stage_id=&method_id=&filter_by_op=fate&fate_in_op=and&anat_in_op=and&gene_name=KH.C12.582&pubmed_id=&wt_only=1A	http://ghost.zool.kyoto-u.ac.jp/cgi-bin/fordetailkh21.cgi?name=KH.C12.582;source=kh2013		MKG.85.30.1_at
MKG.252.2.1_at	5.26362	4.10677	5.77237	5.04759	2.33559	7.64876	9.60659	8.13537	8.46357	3.08127	6.98428	5.99811	5.16093	6.04777	2.5964	none		KYOTOGRAIL2005.252.2.1	none		0.745674	0.0408923	0.484863	0.0570625	0.899549	0.170527	0	none	none		MKG.252.2.1_at
MKG.68.35.1_s_at	23.7214	13.4846	18.9432	18.7164	4.22623	33.9841	21.0362	39.1206	31.3803	4.97179	17.4211	19.1727	24.1549	20.2496	4.33982	KH.C9.863		KYOTOGRAIL2005.68.35.1,ci0100133445,	LYS2		0.745558	0.0404214	0.63197	0.0696728	0.973826	0.366696	4	https://www.aniseed.cnrs.fr/aniseed/experiment/list_insitus?organism_id=112&start_stage_id=&end_stage_id=&method_id=&filter_by_op=fate&fate_in_op=and&anat_in_op=and&gene_name=KH.C9.863&pubmed_id=&wt_only=1A	http://ghost.zool.kyoto-u.ac.jp/cgi-bin/fordetailkh21.cgi?name=KH.C9.863;source=kh2013		MKG.68.35.1_s_at
MKG.735.1.s0_at	37.229	14.4201	19.0791	23.5761	4.55925	27.4152	21.5298	69.6197	39.5216	5.30457	12.1201	8.78124	12.9473	11.2829	3.49606	KH.S735.4		ci0100134563	KH2013:KH.S735.4_TRPT1		0.745317	0.234301	1.8085	0.0928745	1.30411	0.0975692	0	https://www.aniseed.cnrs.fr/aniseed/experiment/list_insitus?organism_id=112&start_stage_id=&end_stage_id=&method_id=&filter_by_op=fate&fate_in_op=and&anat_in_op=and&gene_name=KH.S735.4&pubmed_id=&wt_only=1A	http://ghost.zool.kyoto-u.ac.jp/cgi-bin/fordetailkh21.cgi?name=KH.S735.4;source=kh2013		MKG.735.1.s0_at
MKG.246.10.s0_s_at	148.641	100.23	147.776	132.216	7.04675	213.166	237.454	214.018	221.546	7.79146	225.432	259.655	273.535	252.874	7.98228	KH.C4.771		ci0100130710	MYBBP1A		0.744714	0.0324827	-0.190811	0.0806415	0.8828	0.0186667	1	https://www.aniseed.cnrs.fr/aniseed/experiment/list_insitus?organism_id=112&start_stage_id=&end_stage_id=&method_id=&filter_by_op=fate&fate_in_op=and&anat_in_op=and&gene_name=KH.C4.771&pubmed_id=&wt_only=1A	http://ghost.zool.kyoto-u.ac.jp/cgi-bin/fordetailkh21.cgi?name=KH.C4.771;source=kh2013		MKG.246.10.s0_s_at
MKG.766.5.1_s_at	3.88397	4.50324	3.69188	4.02636	2.00948	4.27267	11.9826	3.97934	6.74486	2.75379	14.1435	5.17872	6.85773	8.72665	3.12543	KH.C14.488		ci0100151346,KYOTOGRAIL2005.766.5.1,KYOTOGRAIL2005.1134.1.1	KH2013:KH.C14.488_ADRB2		0.744313	0.185883	-0.371638	0.360797	0.642944	0.121628	0	https://www.aniseed.cnrs.fr/aniseed/experiment/list_insitus?organism_id=112&start_stage_id=&end_stage_id=&method_id=&filter_by_op=fate&fate_in_op=and&anat_in_op=and&gene_name=KH.C14.488&pubmed_id=&wt_only=1A	http://ghost.zool.kyoto-u.ac.jp/cgi-bin/fordetailkh21.cgi?name=KH.C14.488;source=kh2013		MKG.766.5.1_s_at
MKG.49.26.1_s_at	41.0198	48.1973	57.0131	48.7434	5.60713	86.1285	66.9637	91.8532	81.6485	6.35135	27.9132	50.5604	42.5911	40.3549	5.33467	KH.C11.319		KYOTOGRAIL2005.49.26.1,	FBXO16		0.74422	0.0251096	1.01668	0.0415539	1.05107	0.129932	0	https://www.aniseed.cnrs.fr/aniseed/experiment/list_insitus?organism_id=112&start_stage_id=&end_stage_id=&method_id=&filter_by_op=fate&fate_in_op=and&anat_in_op=and&gene_name=KH.C11.319&pubmed_id=&wt_only=1A	http://ghost.zool.kyoto-u.ac.jp/cgi-bin/fordetailkh21.cgi?name=KH.C11.319;source=kh2013		MKG.49.26.1_s_at
MKG.2337.1.1_at	18.0854	15.0867	24.2593	19.1438	4.2588	54.1221	18.2731	23.8028	32.066	5.00297	17.6289	33.7411	16.9749	22.7816	4.5098	KH.S2337.2		KYOTOGRAIL2005.2337.1.1,ci0100141608,ENSCINT00000010815	KH2013:KH.S2337.2_DUR3		0.744169	0.190688	0.493173	0.300086	0.944344	0.342723	0	https://www.aniseed.cnrs.fr/aniseed/experiment/list_insitus?organism_id=112&start_stage_id=&end_stage_id=&method_id=&filter_by_op=fate&fate_in_op=and&anat_in_op=and&gene_name=KH.S2337.2&pubmed_id=&wt_only=1A	http://ghost.zool.kyoto-u.ac.jp/cgi-bin/fordetailkh21.cgi?name=KH.S2337.2;source=kh2013		MKG.2337.1.1_at
MKG.104.29.1_at	8.58913	13.6209	15.9657	12.7252	3.66962	25.5641	12.3603	26.0145	21.3129	4.41366	9.51539	5.62753	9.1375	8.09347	3.01676	none		KYOTOGRAIL2005.104.29.1	none		0.744036	0.123749	1.3969	0.0277645	1.21641	0.119914	0	none	none		MKG.104.29.1_at
MKG.5.104.s0_at	11.6666	8.32185	9.07377	9.68742	3.27611	17.9901	21.5703	9.11172	16.224	4.02006	12.2447	12.4928	16.7402	13.8259	3.7893	KH.C2.159		ci0100144508	TMTC3		0.743948	0.114387	0.230758	0.342375	0.864569	0.090241	0	https://www.aniseed.cnrs.fr/aniseed/experiment/list_insitus?organism_id=112&start_stage_id=&end_stage_id=&method_id=&filter_by_op=fate&fate_in_op=and&anat_in_op=and&gene_name=KH.C2.159&pubmed_id=&wt_only=1A	http://ghost.zool.kyoto-u.ac.jp/cgi-bin/fordetailkh21.cgi?name=KH.C2.159;source=kh2013		MKG.5.104.s0_at
MKG.466.5.s0_at	36.5506	38.861	26.5041	33.9719	5.08627	45.7132	46.4868	78.4811	56.8937	5.8302	41.0058	34.2192	51.3599	42.195	5.399	KH.L135.2		ci0100135568	DDX4		0.743927	0.127748	0.431197	0.0776074	0.942076	0.222632	32	https://www.aniseed.cnrs.fr/aniseed/experiment/list_insitus?organism_id=112&start_stage_id=&end_stage_id=&method_id=&filter_by_op=fate&fate_in_op=and&anat_in_op=and&gene_name=KH.L135.2&pubmed_id=&wt_only=1A	http://ghost.zool.kyoto-u.ac.jp/cgi-bin/fordetailkh21.cgi?name=KH.L135.2;source=kh2013		MKG.466.5.s0_at
MKG.19.62.s0_s_at	11.8376	12.9038	16.4896	13.7436	3.78069	22.084	13.7543	33.2067	23.015	4.5245	19.4875	22.1242	17.3981	19.6699	4.29792	KH.C6.44		KYOTOGRAIL2005.1605.1.1,KYOTOGRAIL2005.1605.1.2,ci0100138938,KYOTOGRAIL2005.19.62.2,ci0100137463,KYOTOGRAIL2005.19.62.1	KH2013:KH.C6.44_KCNK10/2/4		0.743811	0.0908855	0.226581	0.33973	0.879656	0.0728442	0	https://www.aniseed.cnrs.fr/aniseed/experiment/list_insitus?organism_id=112&start_stage_id=&end_stage_id=&method_id=&filter_by_op=fate&fate_in_op=and&anat_in_op=and&gene_name=KH.C6.44&pubmed_id=&wt_only=1A	http://ghost.zool.kyoto-u.ac.jp/cgi-bin/fordetailkh21.cgi?name=KH.C6.44;source=kh2013		MKG.19.62.s0_s_at
MKG.72.2.s0_at	30.5909	50.4185	72.0597	51.0231	5.67308	74.9616	100.054	81.3058	85.4405	6.41685	74.9211	64.8508	81.6152	73.7957	6.20546	KH.C1.192		ci0100150728	C20ORF72		0.743771	0.0565559	0.211384	0.213541	0.914207	0.0855875	0	https://www.aniseed.cnrs.fr/aniseed/experiment/list_insitus?organism_id=112&start_stage_id=&end_stage_id=&method_id=&filter_by_op=fate&fate_in_op=and&anat_in_op=and&gene_name=KH.C1.192&pubmed_id=&wt_only=1A	http://ghost.zool.kyoto-u.ac.jp/cgi-bin/fordetailkh21.cgi?name=KH.C1.192;source=kh2013		MKG.72.2.s0_at
MKG.47.9.s0_at	38.2711	28.0246	27.9371	31.411	4.9732	40.5095	46.8967	70.3683	52.5915	5.71676	25.5573	39.3127	67.633	44.1677	5.46492	KH.C8.364		ci0100152504	BRD8		0.743562	0.105467	0.251839	0.0705463	0.910022	0.24417	0	https://www.aniseed.cnrs.fr/aniseed/experiment/list_insitus?organism_id=112&start_stage_id=&end_stage_id=&method_id=&filter_by_op=fate&fate_in_op=and&anat_in_op=and&gene_name=KH.C8.364&pubmed_id=&wt_only=1A	http://ghost.zool.kyoto-u.ac.jp/cgi-bin/fordetailkh21.cgi?name=KH.C8.364;source=kh2013		MKG.47.9.s0_at
ZellermiRr436_at	763.929	539.36	120.494	474.594	8.89055	525.309	35.1025	1823.03	794.479	9.63387	20.2531	471.169	299.294	263.572	8.04205	none			none		0.743314	0.345374	1.59181	0.223596	1.10551	0.262013	0	none	none		ZellermiRr436_at
MKG.65.17.1_s_at	25.5268	17.3712	25.5191	22.8057	4.51132	48.6912	40.7693	25.0531	38.1712	5.25441	37.8806	60.9548	49.9856	49.607	5.63247	none		KYOTOGRAIL2005.65.17.1	none		0.743091	0.0958829	-0.37806	0.20744	0.800949	0.0491814	0	none	none		MKG.65.17.1_s_at
ZellermiRf475_at	20.4237	8.97738	6.72111	12.0407	3.58985	34.1001	10.5351	15.8124	20.1492	4.33265	7.0359	9.78868	13.2148	10.0131	3.32382	none			none		0.742799	0.0743156	1.00883	0.177262	1.08004	0.382163	0	none	none		ZellermiRf475_at
MKG.632.3.1_s_at	3.87643	3.4106	4.05397	3.78033	1.91851	4.41557	5.28027	9.27934	6.32506	2.66108	6.70661	5.71093	5.69768	6.0384	2.59417	KH.L35.3		KYOTOGRAIL2005.632.3.1,	ADAMTSL3		0.742566	0.104765	0.0669125	0.441908	0.739549	0.0111621	0	https://www.aniseed.cnrs.fr/aniseed/experiment/list_insitus?organism_id=112&start_stage_id=&end_stage_id=&method_id=&filter_by_op=fate&fate_in_op=and&anat_in_op=and&gene_name=KH.L35.3&pubmed_id=&wt_only=1A	http://ghost.zool.kyoto-u.ac.jp/cgi-bin/fordetailkh21.cgi?name=KH.L35.3;source=kh2013		MKG.632.3.1_s_at
TG0514.980.f.12_x_at	4.02767	11.0687	6.91449	7.33695	2.87518	4.71242	22.7105	9.40068	12.2745	3.6176	14.8411	8.34538	4.81255	9.33302	3.22234	none			none		0.742416	0.141389	0.395252	0.359768	0.892264	0.347662	0	none	none		TG0514.980.f.12_x_at
MKG.303.9.1_s_at	37.3348	35.4345	35.7306	36.1666	5.17659	52.6495	48.6316	80.1761	60.4857	5.91852	32.6671	17.3197	14.6605	21.5491	4.42956	KH.L20.49		KYOTOGRAIL2005.303.9.1,	PDLIM1/7		0.741935	0.0686645	1.48896	0.0522663	1.16865	0.0507106	0	https://www.aniseed.cnrs.fr/aniseed/experiment/list_insitus?organism_id=112&start_stage_id=&end_stage_id=&method_id=&filter_by_op=fate&fate_in_op=and&anat_in_op=and&gene_name=KH.L20.49&pubmed_id=&wt_only=1A	http://ghost.zool.kyoto-u.ac.jp/cgi-bin/fordetailkh21.cgi?name=KH.L20.49;source=kh2013		MKG.303.9.1_s_at
MKG.42.43.1_s_at	87.445	138.455	119.753	115.217	6.84822	173.31	202.403	202.222	192.645	7.5898	43.4134	40.7489	40.3164	41.4929	5.37479	KH.C5.562		KYOTOGRAIL2005.42.43.1,ENSCINT00000018986	DAG1		0.741586	0.00382389	2.21501	0.00245376	1.27414	0.0213809	0	https://www.aniseed.cnrs.fr/aniseed/experiment/list_insitus?organism_id=112&start_stage_id=&end_stage_id=&method_id=&filter_by_op=fate&fate_in_op=and&anat_in_op=and&gene_name=KH.C5.562&pubmed_id=&wt_only=1A	http://ghost.zool.kyoto-u.ac.jp/cgi-bin/fordetailkh21.cgi?name=KH.C5.562;source=kh2013		MKG.42.43.1_s_at
MKG.322.2.s0_at	18.0968	20.9253	28.5568	22.5263	4.49354	15.9079	29.619	67.4435	37.6568	5.23484	27.9956	18.2086	8.81852	18.3409	4.19699	KH.L92.2		KYOTOGRAIL2005.322.2.1	SC5DL		0.741301	0.171649	1.03785	0.225482	1.07066	0.337079	0	https://www.aniseed.cnrs.fr/aniseed/experiment/list_insitus?organism_id=112&start_stage_id=&end_stage_id=&method_id=&filter_by_op=fate&fate_in_op=and&anat_in_op=and&gene_name=KH.L92.2&pubmed_id=&wt_only=1A	http://ghost.zool.kyoto-u.ac.jp/cgi-bin/fordetailkh21.cgi?name=KH.L92.2;source=kh2013		MKG.322.2.s0_at
MKG.1125.1.s0_s_at	113.672	121.021	146.252	126.982	6.98848	245.759	184.344	206.71	212.271	7.72976	130.492	222.222	182.354	178.356	7.47861	KH.L85.1		KYOTOGRAIL2005.1125.1.1,	R3HDM1/2		0.741287	0.0338938	0.251148	0.262659	0.934461	0.0909064	0	https://www.aniseed.cnrs.fr/aniseed/experiment/list_insitus?organism_id=112&start_stage_id=&end_stage_id=&method_id=&filter_by_op=fate&fate_in_op=and&anat_in_op=and&gene_name=KH.L85.1&pubmed_id=&wt_only=1A	http://ghost.zool.kyoto-u.ac.jp/cgi-bin/fordetailkh21.cgi?name=KH.L85.1;source=kh2013		MKG.1125.1.s0_s_at
MKG.1549.1.s0_at	44.5746	69.9139	72.6782	62.3889	5.96322	116.758	112.626	83.453	104.279	6.7043	130.526	118.701	120.347	123.192	6.94476	KH.C4.76		ci0100135210,	LINS		0.741084	0.0709949	-0.240459	0.0889382	0.858664	0.0201163	0	https://www.aniseed.cnrs.fr/aniseed/experiment/list_insitus?organism_id=112&start_stage_id=&end_stage_id=&method_id=&filter_by_op=fate&fate_in_op=and&anat_in_op=and&gene_name=KH.C4.76&pubmed_id=&wt_only=1A	http://ghost.zool.kyoto-u.ac.jp/cgi-bin/fordetailkh21.cgi?name=KH.C4.76;source=kh2013		MKG.1549.1.s0_at
MKG.210.23.s0_s_at	39.4485	20.008	31.7217	30.3927	4.92565	68.358	40.8224	43.215	50.7985	5.66671	27.6282	10.2477	14.5201	17.4653	4.12642	KH.C12.424		ci0100132801	KH2013:KH.C12.424_A1CF		0.74106	0.0278835	1.54029	0.00617127	1.19369	0.0141029	2	https://www.aniseed.cnrs.fr/aniseed/experiment/list_insitus?organism_id=112&start_stage_id=&end_stage_id=&method_id=&filter_by_op=fate&fate_in_op=and&anat_in_op=and&gene_name=KH.C12.424&pubmed_id=&wt_only=1A	http://ghost.zool.kyoto-u.ac.jp/cgi-bin/fordetailkh21.cgi?name=KH.C12.424;source=kh2013		MKG.210.23.s0_s_at
MKG.1031.1.s0_at	7.16958	10.0148	7.92051	8.3683	3.06493	9.66053	6.16235	26.1255	13.9828	3.80558	7.50021	7.43518	9.06314	7.99951	2.99991	KH.L165.4		ENSCINT00000012195	VGLL2/3		0.740646	0.241011	0.805669	0.199537	1.02167	0.387568	1	https://www.aniseed.cnrs.fr/aniseed/experiment/list_insitus?organism_id=112&start_stage_id=&end_stage_id=&method_id=&filter_by_op=fate&fate_in_op=and&anat_in_op=and&gene_name=KH.L165.4&pubmed_id=&wt_only=1A	http://ghost.zool.kyoto-u.ac.jp/cgi-bin/fordetailkh21.cgi?name=KH.L165.4;source=kh2013		MKG.1031.1.s0_at
MKG.62.16.1_s_at	51.4962	44.2737	44.0738	46.6146	5.54271	65.5155	86.1141	82.0303	77.8866	6.2833	32.9079	31.8271	43.723	36.1527	5.17603	KH.C2.1094		KYOTOGRAIL2005.62.16.1,ENSCINT00000010780	XPNPEP3		0.740595	0.0347089	1.10727	0.0116649	1.07084	0.0950418	4	https://www.aniseed.cnrs.fr/aniseed/experiment/list_insitus?organism_id=112&start_stage_id=&end_stage_id=&method_id=&filter_by_op=fate&fate_in_op=and&anat_in_op=and&gene_name=KH.C2.1094&pubmed_id=&wt_only=1A	http://ghost.zool.kyoto-u.ac.jp/cgi-bin/fordetailkh21.cgi?name=KH.C2.1094;source=kh2013		MKG.62.16.1_s_at
MKG.1267.1.1_at	6.49542	8.56449	5.90136	6.98709	2.80469	7.8265	16.8435	10.353	11.6743	3.54527	6.84631	6.14692	14.5194	9.17087	3.19706	KH.L62.1		KYOTOGRAIL2005.1267.1.1,ENSCINT00000029598	KH2013:KH.L62.1_CU570977.1		0.740577	0.0724262	0.34821	0.311819	0.877273	0.28887	0	https://www.aniseed.cnrs.fr/aniseed/experiment/list_insitus?organism_id=112&start_stage_id=&end_stage_id=&method_id=&filter_by_op=fate&fate_in_op=and&anat_in_op=and&gene_name=KH.L62.1&pubmed_id=&wt_only=1A	http://ghost.zool.kyoto-u.ac.jp/cgi-bin/fordetailkh21.cgi?name=KH.L62.1;source=kh2013		MKG.1267.1.1_at
Fis_cieg030i17_20_x_at	70.2936	87.4205	73.748	77.154	6.26967	140.18	148.334	98.1661	128.893	7.01004	104.01	74.9089	135.1	104.673	6.70975	KH.C11.16			BANF1		0.740365	0.0326152	0.300287	0.266416	0.934412	0.164881	4	https://www.aniseed.cnrs.fr/aniseed/experiment/list_insitus?organism_id=112&start_stage_id=&end_stage_id=&method_id=&filter_by_op=fate&fate_in_op=and&anat_in_op=and&gene_name=KH.C11.16&pubmed_id=&wt_only=1A	http://ghost.zool.kyoto-u.ac.jp/cgi-bin/fordetailkh21.cgi?name=KH.C11.16;source=kh2013		Fis_cieg030i17_20_x_at
MKG.255.8.1_at	11.432	10.3242	5.2662	9.00746	3.17112	14.5324	23.8622	6.73926	15.0446	3.91118	7.69513	8.32818	6.12618	7.38316	2.88424	none		KYOTOGRAIL2005.255.8.1	none		0.740056	0.125649	1.02694	0.109319	1.09947	0.174601	0	none	none		MKG.255.8.1_at
MKG.32.66.s0_at	21.9454	23.5083	27.4559	24.3032	4.60307	36.9616	40.7715	44.0262	40.5865	5.34293	60.1628	33.9467	34.3157	42.8084	5.41982	KH.C8.920		ci0100138574	NR2C1/2		0.739852	0.000830148	-0.0768949	0.426163	0.849304	0.101412	15	https://www.aniseed.cnrs.fr/aniseed/experiment/list_insitus?organism_id=112&start_stage_id=&end_stage_id=&method_id=&filter_by_op=fate&fate_in_op=and&anat_in_op=and&gene_name=KH.C8.920&pubmed_id=&wt_only=1A	http://ghost.zool.kyoto-u.ac.jp/cgi-bin/fordetailkh21.cgi?name=KH.C8.920;source=kh2013		MKG.32.66.s0_at
MKG.2043.2.1_s_at	24.9047	26.4599	15.6787	22.3478	4.48206	27.5909	29.267	55.0933	37.317	5.22176	21.7307	9.13235	27.8781	19.5804	4.29134	KH.L149.39		KYOTOGRAIL2005.2043.2.1,ENSCINT00000010237,ENSCINT00000010226,KYOTOGRAIL2005.145.8.1	SELENBP1/2		0.739704	0.172679	0.930424	0.0529195	1.04444	0.388154	1	https://www.aniseed.cnrs.fr/aniseed/experiment/list_insitus?organism_id=112&start_stage_id=&end_stage_id=&method_id=&filter_by_op=fate&fate_in_op=and&anat_in_op=and&gene_name=KH.L149.39&pubmed_id=&wt_only=1A	http://ghost.zool.kyoto-u.ac.jp/cgi-bin/fordetailkh21.cgi?name=KH.L149.39;source=kh2013		MKG.2043.2.1_s_at
MKG.1884.1.1_s_at	103.797	66.3564	85.9409	85.3646	6.41557	175.635	141.493	110.493	142.541	7.15523	148.091	141.847	220.138	170.025	7.40961	none		ENSCINT00000011196,KYOTOGRAIL2005.1884.1.1	none		0.739663	0.0364276	-0.254376	0.289456	0.865845	0.0423834	0	none	none		MKG.1884.1.1_s_at
MKG.936.3.1_at	13.5939	20.398	22.7056	18.8992	4.24025	24.4082	27.7929	42.4343	31.5451	4.97934	53.4664	16.6948	18.5001	29.5537	4.88527	none		KYOTOGRAIL2005.936.3.1	none		0.739093	0.0375577	0.0940756	0.456059	0.867967	0.270836	0	none	none		MKG.936.3.1_at
MKG.194.2.3_s_at	183.921	175.569	286.637	215.376	7.75071	294.981	418.602	364.797	359.46	8.48969	365.688	435.26	318.528	373.159	8.54365	none		KYOTOGRAIL2005.194.2.3	none		0.738975	0.0517984	-0.0539588	0.362255	0.90719	0.071089	0	none	none		MKG.194.2.3_s_at
MKG.27.7.1_at	13.498	39.3609	22.1752	25.0113	4.64451	46.3143	42.4419	36.4579	41.738	5.38329	53.3712	28.0144	83.2938	54.8931	5.77855	KH.C5.1		ENSCINT00000007888,KYOTOGRAIL2005.27.7.1	ATPAF1		0.73878	0.0967462	-0.395263	0.269906	0.80375	0.149591	9	https://www.aniseed.cnrs.fr/aniseed/experiment/list_insitus?organism_id=112&start_stage_id=&end_stage_id=&method_id=&filter_by_op=fate&fate_in_op=and&anat_in_op=and&gene_name=KH.C5.1&pubmed_id=&wt_only=1A	http://ghost.zool.kyoto-u.ac.jp/cgi-bin/fordetailkh21.cgi?name=KH.C5.1;source=kh2013		MKG.27.7.1_at
MKG.1502.1.1_at	24.9539	17.4493	22.8221	21.7418	4.4424	34.2549	32.3621	42.2183	36.2784	5.18104	51.1688	34.8503	30.5957	38.8716	5.28065	KH.C11.278		ci0100147515,KYOTOGRAIL2005.1502.1.1,	GPN1		0.738644	0.0190338	-0.0996042	0.391366	0.84126	0.0422826	0	https://www.aniseed.cnrs.fr/aniseed/experiment/list_insitus?organism_id=112&start_stage_id=&end_stage_id=&method_id=&filter_by_op=fate&fate_in_op=and&anat_in_op=and&gene_name=KH.C11.278&pubmed_id=&wt_only=1A	http://ghost.zool.kyoto-u.ac.jp/cgi-bin/fordetailkh21.cgi?name=KH.C11.278;source=kh2013		MKG.1502.1.1_at
MKG.140.37.1_at	44.3721	16.5469	13.8751	24.9314	4.63989	63.4583	39.7392	21.5961	41.5979	5.37844	35.0184	17.0714	42.6937	31.5945	4.9816	KH.C7.426		ci0100150708,KYOTOGRAIL2005.140.37.1,	BCCIP		0.738545	0.0345885	0.396835	0.293954	0.931405	0.309576	3	https://www.aniseed.cnrs.fr/aniseed/experiment/list_insitus?organism_id=112&start_stage_id=&end_stage_id=&method_id=&filter_by_op=fate&fate_in_op=and&anat_in_op=and&gene_name=KH.C7.426&pubmed_id=&wt_only=1A	http://ghost.zool.kyoto-u.ac.jp/cgi-bin/fordetailkh21.cgi?name=KH.C7.426;source=kh2013		MKG.140.37.1_at
MKG.485.3.s0_s_at	19.388	18.0953	14.1613	17.2148	4.10558	25.6908	17.0647	43.4111	28.7222	4.84409	20.9674	10.6433	23.1556	18.2554	4.19025	KH.C12.288		KYOTOGRAIL2005.485.3.1,ENSCINT00000012838	OPRL1		0.738513	0.167133	0.65384	0.08358	0.979793	0.423542	0	https://www.aniseed.cnrs.fr/aniseed/experiment/list_insitus?organism_id=112&start_stage_id=&end_stage_id=&method_id=&filter_by_op=fate&fate_in_op=and&anat_in_op=and&gene_name=KH.C12.288&pubmed_id=&wt_only=1A	http://ghost.zool.kyoto-u.ac.jp/cgi-bin/fordetailkh21.cgi?name=KH.C12.288;source=kh2013		MKG.485.3.s0_s_at
TG0514.824.f.11_at	13.8902	8.74617	8.90026	10.5122	3.39399	16.7912	17.1152	18.7103	17.5389	4.13248	10.8953	8.20702	13.5724	10.8916	3.44514	KH.L40.11		KYOTOGRAIL2005.824.3.1,ci0100147116	AP4M1		0.738491	0.0395912	0.687342	0.0143587	0.985153	0.441075	0	https://www.aniseed.cnrs.fr/aniseed/experiment/list_insitus?organism_id=112&start_stage_id=&end_stage_id=&method_id=&filter_by_op=fate&fate_in_op=and&anat_in_op=and&gene_name=KH.L40.11&pubmed_id=&wt_only=1A	http://ghost.zool.kyoto-u.ac.jp/cgi-bin/fordetailkh21.cgi?name=KH.L40.11;source=kh2013		TG0514.824.f.11_at
MKG.22.60.s0_at	20.4039	36.7149	59.7995	38.9728	5.28439	57.0631	58.1562	79.7795	64.9996	6.02236	30.9375	14.8375	13.276	19.6837	4.29893	none			none		0.737964	0.0197562	1.72343	0.0303237	1.22924	0.181683	0	none	none		MKG.22.60.s0_at
MKG.2183.2.1_s_at	2.77649	2.54536	2.36923	2.56369	1.35822	7.0344	2.86281	2.92727	4.27482	2.09587	2.30888	4.73329	2.82856	3.29024	1.71819	none		ci0100137985,KYOTOGRAIL2005.2183.2.1	none		0.737642	0.155859	0.377671	0.332257	0.790494	0.224514	0	none	none		MKG.2183.2.1_s_at
MKG.686.5.s0_at	6.624	35.886	5.76807	16.0927	4.00833	45.9081	16.2297	18.3492	26.829	4.74572	3.72529	3.93464	25.2816	10.9805	3.45687	none		KYOTOGRAIL2005.686.5.1	none		0.737386	0.296516	1.28885	0.191442	1.15953	0.382099	0	none	none		MKG.686.5.s0_at
MKG.114.13.1_at	11.954	12.43	11.2347	11.8729	3.5696	26.0706	12.7764	20.5259	19.791	4.30677	11.4456	8.26408	14.0481	11.2526	3.49218	KH.C9.51		ENSCINT00000006751,KYOTOGRAIL2005.114.13.1,ci0100132412	POC5		0.73717	0.0943281	0.814588	0.0550788	1.02217	0.393673	2	https://www.aniseed.cnrs.fr/aniseed/experiment/list_insitus?organism_id=112&start_stage_id=&end_stage_id=&method_id=&filter_by_op=fate&fate_in_op=and&anat_in_op=and&gene_name=KH.C9.51&pubmed_id=&wt_only=1A	http://ghost.zool.kyoto-u.ac.jp/cgi-bin/fordetailkh21.cgi?name=KH.C9.51;source=kh2013		MKG.114.13.1_at
MKG.1193.2.s0_at	36.1375	37.3192	82.9355	52.1307	5.70406	112.547	99.2216	48.916	86.8948	6.4412	62.888	82.9106	151.48	99.093	6.63071	none		KYOTOGRAIL2005.1193.2.1,ENSCINT00000004877,ENSCINT00000001593	none		0.737136	0.210669	-0.189513	0.408231	0.860249	0.0301442	0	none	none		MKG.1193.2.s0_at
MKG.54.43.1_at	4.76905	3.63749	3.45206	3.95287	1.9829	4.62841	3.70057	11.4373	6.58875	2.72001	3.41627	3.7094	3.75781	3.62783	1.85911	none		KYOTOGRAIL2005.54.43.1,ci0100144944	none		0.737105	0.214182	0.8609	0.170175	1.06659	0.297305	0	none	none		MKG.54.43.1_at
MKG.129.2.1_s_at	13.1031	18.3634	10.47	13.9788	3.80517	20.5113	31.4703	17.9176	23.2997	4.54224	11.9481	26.7171	46.1836	28.283	4.82186	KH.C4.772		ci0100143552,KYOTOGRAIL2005.26.4.1,KYOTOGRAIL2005.129.2.1,ENSCINT00000017966,	MTR		0.737069	0.0194303	-0.279621	0.355736	0.78915	0.162421	4	https://www.aniseed.cnrs.fr/aniseed/experiment/list_insitus?organism_id=112&start_stage_id=&end_stage_id=&method_id=&filter_by_op=fate&fate_in_op=and&anat_in_op=and&gene_name=KH.C4.772&pubmed_id=&wt_only=1A	http://ghost.zool.kyoto-u.ac.jp/cgi-bin/fordetailkh21.cgi?name=KH.C4.772;source=kh2013		MKG.129.2.1_s_at
MKG.127.12.1_s_at	11.8644	13.9552	12.0595	12.6264	3.65837	38.2351	17.2462	7.63945	21.0403	4.39508	18.8694	17.6122	20.8711	19.1176	4.25683	KH.C7.142		KYOTOGRAIL2005.127.12.1,ENSCINT00000019163	GNS		0.736713	0.229527	0.138254	0.429015	0.859412	0.0250415	0	https://www.aniseed.cnrs.fr/aniseed/experiment/list_insitus?organism_id=112&start_stage_id=&end_stage_id=&method_id=&filter_by_op=fate&fate_in_op=and&anat_in_op=and&gene_name=KH.C7.142&pubmed_id=&wt_only=1A	http://ghost.zool.kyoto-u.ac.jp/cgi-bin/fordetailkh21.cgi?name=KH.C7.142;source=kh2013		MKG.127.12.1_s_at
MKG.16.116.1_s_at	42.5201	62.1293	39.0173	47.8889	5.58162	76.1903	88.6154	74.5934	79.7997	6.31831	95.2303	57.8685	83.5929	78.8972	6.3019	KH.C8.523		ENSCINT00000024427,KYOTOGRAIL2005.16.116.1,	CENPA		0.736692	0.003719	0.016409	0.479028	0.885704	0.111728	0	https://www.aniseed.cnrs.fr/aniseed/experiment/list_insitus?organism_id=112&start_stage_id=&end_stage_id=&method_id=&filter_by_op=fate&fate_in_op=and&anat_in_op=and&gene_name=KH.C8.523&pubmed_id=&wt_only=1A	http://ghost.zool.kyoto-u.ac.jp/cgi-bin/fordetailkh21.cgi?name=KH.C8.523;source=kh2013		MKG.16.116.1_s_at
MKG.273.1.1_s_at	11.0232	5.89325	10.0729	8.99646	3.16936	14.5908	16.4841	13.8951	14.99	3.90593	18.7281	20.7215	14.8054	18.085	4.17672	none		KYOTOGRAIL2005.273.1.1	none		0.736573	0.0605363	-0.270792	0.0526624	0.758814	0.0468082	0	none	none		MKG.273.1.1_s_at
MKG.1625.2.s0_s_at	28.2855	30.5309	25.1991	28.0052	4.80762	61.6954	41.6275	36.662	46.6616	5.54417	47.5307	24.5869	37.6966	36.6048	5.19396	KH.C14.252		ci0100141176	DCTD		0.736545	0.0636046	0.350206	0.107381	0.925618	0.18582	4	https://www.aniseed.cnrs.fr/aniseed/experiment/list_insitus?organism_id=112&start_stage_id=&end_stage_id=&method_id=&filter_by_op=fate&fate_in_op=and&anat_in_op=and&gene_name=KH.C14.252&pubmed_id=&wt_only=1A	http://ghost.zool.kyoto-u.ac.jp/cgi-bin/fordetailkh21.cgi?name=KH.C14.252;source=kh2013		MKG.1625.2.s0_s_at
MKG.759.1.1_at	18.728	22.7068	29.3758	23.6035	4.56093	49.8143	31.1864	36.9658	39.3222	5.29727	21.077	19.5646	28.817	23.1529	4.53312	KH.L130.4		ci0100139804,ENSCINT00000029882,KYOTOGRAIL2005.759.1.1,ENSCINT00000027635	KH2013:KH.L130.4_KLHL10		0.736341	0.088788	0.764152	0.0631093	1.00614	0.401513	0	https://www.aniseed.cnrs.fr/aniseed/experiment/list_insitus?organism_id=112&start_stage_id=&end_stage_id=&method_id=&filter_by_op=fate&fate_in_op=and&anat_in_op=and&gene_name=KH.L130.4&pubmed_id=&wt_only=1A	http://ghost.zool.kyoto-u.ac.jp/cgi-bin/fordetailkh21.cgi?name=KH.L130.4;source=kh2013		MKG.759.1.1_at
MKG.78.60.1_at	37.1506	49.3759	66.5287	51.0184	5.67295	57.8272	91.4716	105.643	84.9807	6.40906	60.2019	111.381	132.961	101.515	6.66554	KH.C7.119		ci0100154541,KYOTOGRAIL2005.78.60.1	UBE2I/2		0.736118	0.0183837	-0.25648	0.0774467	0.851085	0.0335407	0	https://www.aniseed.cnrs.fr/aniseed/experiment/list_insitus?organism_id=112&start_stage_id=&end_stage_id=&method_id=&filter_by_op=fate&fate_in_op=and&anat_in_op=and&gene_name=KH.C7.119&pubmed_id=&wt_only=1A	http://ghost.zool.kyoto-u.ac.jp/cgi-bin/fordetailkh21.cgi?name=KH.C7.119;source=kh2013		MKG.78.60.1_at
MKG.1239.1.1_at	12.6901	5.34567	6.81362	8.28314	3.05018	29.5958	5.75912	6.03611	13.797	3.78628	18.4204	12.5816	9.2245	13.4089	3.74511	KH.L110.1		KYOTOGRAIL2005.1239.1.1,ENSCINT00000028913	CEP63		0.736107	0.217924	0.041171	0.475055	0.814442	0.0346864	0	https://www.aniseed.cnrs.fr/aniseed/experiment/list_insitus?organism_id=112&start_stage_id=&end_stage_id=&method_id=&filter_by_op=fate&fate_in_op=and&anat_in_op=and&gene_name=KH.L110.1&pubmed_id=&wt_only=1A	http://ghost.zool.kyoto-u.ac.jp/cgi-bin/fordetailkh21.cgi?name=KH.L110.1;source=kh2013		MKG.1239.1.1_at
MKG.57.68.s0_s_at	22.2354	8.32861	12.2528	14.2722	3.83514	38.6735	11.4611	21.177	23.7705	4.5711	44.2975	6.9605	31.6637	27.6406	4.78872	KH.C3.250		ci0100142188	KH2013:KH.C3.250_CUBN		0.735961	0.0662639	-0.217614	0.236559	0.80087	0.106449	0	https://www.aniseed.cnrs.fr/aniseed/experiment/list_insitus?organism_id=112&start_stage_id=&end_stage_id=&method_id=&filter_by_op=fate&fate_in_op=and&anat_in_op=and&gene_name=KH.C3.250&pubmed_id=&wt_only=1A	http://ghost.zool.kyoto-u.ac.jp/cgi-bin/fordetailkh21.cgi?name=KH.C3.250;source=kh2013		MKG.57.68.s0_s_at
MKG.43.45.1_at	5.60249	5.15078	5.58199	5.44508	2.44495	12.5999	4.773	9.83294	9.0686	3.18088	4.97973	4.91139	3.70675	4.53262	2.18035	none		KYOTOGRAIL2005.43.45.1,ci0100148205	none		0.735926	0.117129	1.00053	0.0982678	1.12136	0.102985	0	none	none		MKG.43.45.1_at
Fis_cixxx00121_20_at	5.33659	4.08723	12.3568	7.2602	2.86001	12.9952	10.012	13.2656	12.0909	3.59585	8.03479	9.3404	3.57394	6.98304	2.80386	none			none		0.735845	0.069833	0.791997	0.0944664	1.02003	0.477322	0	none	none		Fis_cixxx00121_20_at
MKG.148.4.1_s_at	78.2167	74.3642	92.2279	81.6029	6.35055	97.4599	170.188	140.025	135.891	7.0863	102.471	83.3662	66.1538	83.997	6.39227	KH.L171.5		ci0100142359,ENSCINT00000003805,KYOTOGRAIL2005.148.4.1	SFRP1/5		0.735754	0.067872	0.694038	0.106141	0.993474	0.443555	71	https://www.aniseed.cnrs.fr/aniseed/experiment/list_insitus?organism_id=112&start_stage_id=&end_stage_id=&method_id=&filter_by_op=fate&fate_in_op=and&anat_in_op=and&gene_name=KH.L171.5&pubmed_id=&wt_only=1A	http://ghost.zool.kyoto-u.ac.jp/cgi-bin/fordetailkh21.cgi?name=KH.L171.5;source=kh2013		MKG.148.4.1_s_at
MKG.16.46.s0_at	50.158	53.09	60.5729	54.607	5.77101	78.6452	113.35	80.7855	90.9269	6.50664	104.27	73.8196	106.769	94.953	6.56914	none		KYOTOGRAIL2005.16.46.1	none		0.735622	0.0484094	-0.0625056	0.435192	0.878503	0.0285144	0	none	none		MKG.16.46.s0_at
ZellermiRr206_at	54.7483	45.9255	50.3744	50.3494	5.6539	124.931	65.6722	60.8856	83.8297	6.38939	40.9568	52.6814	57.2304	50.2895	5.65219	none			none		0.735487	0.10638	0.737204	0.158484	1.0003	0.496918	0	none	none		ZellermiRr206_at
MKG.947.3.s0_at	30.0815	32.0749	49.4594	37.2053	5.21743	53.5079	62.4752	69.7831	61.922	5.95238	70.7453	74.0232	89.1132	77.9605	6.28467	KH.C1.115		ci0100144814	RPS29		0.734946	0.00711122	-0.332291	0.010188	0.830184	0.000132647	5	https://www.aniseed.cnrs.fr/aniseed/experiment/list_insitus?organism_id=112&start_stage_id=&end_stage_id=&method_id=&filter_by_op=fate&fate_in_op=and&anat_in_op=and&gene_name=KH.C1.115&pubmed_id=&wt_only=1A	http://ghost.zool.kyoto-u.ac.jp/cgi-bin/fordetailkh21.cgi?name=KH.C1.115;source=kh2013		MKG.947.3.s0_at
MKG.40.7.1_s_at	15.1164	12.7668	12.4083	13.4305	3.74744	12.619	28.4691	25.9651	22.3511	4.48227	16.5805	14.0447	15.2826	15.3026	3.93571	KH.C14.381		KYOTOGRAIL2005.40.7.1	APH1B		0.734829	0.130267	0.546564	0.167917	0.952165	0.0327182	0	https://www.aniseed.cnrs.fr/aniseed/experiment/list_insitus?organism_id=112&start_stage_id=&end_stage_id=&method_id=&filter_by_op=fate&fate_in_op=and&anat_in_op=and&gene_name=KH.C14.381&pubmed_id=&wt_only=1A	http://ghost.zool.kyoto-u.ac.jp/cgi-bin/fordetailkh21.cgi?name=KH.C14.381;source=kh2013		MKG.40.7.1_s_at
MKG.1013.1.s0_at	2.47096	2.6321	2.38862	2.49723	1.32033	3.70378	5.06845	3.69516	4.1558	2.05513	4.13369	6.52126	3.36448	4.67314	2.22439	KH.C5.534		ENSCINT00000012774,	CDC20		0.734799	0.0254815	-0.169267	0.211086	0.593567	0.0658864	4	https://www.aniseed.cnrs.fr/aniseed/experiment/list_insitus?organism_id=112&start_stage_id=&end_stage_id=&method_id=&filter_by_op=fate&fate_in_op=and&anat_in_op=and&gene_name=KH.C5.534&pubmed_id=&wt_only=1A	http://ghost.zool.kyoto-u.ac.jp/cgi-bin/fordetailkh21.cgi?name=KH.C5.534;source=kh2013		MKG.1013.1.s0_at
MKG.1480.1.1_at	45.6496	12.9525	52.2678	36.9566	5.20776	62.4026	53.8569	68.2462	61.5019	5.94256	16.5987	36.5703	51.5717	34.9136	5.12572	none		KYOTOGRAIL2005.1480.1.1	none		0.734799	0.0477417	0.816842	0.0547838	1.01601	0.452751	0	none	none		MKG.1480.1.1_at
MKG.31.62.1_s_at	543.342	370.847	477	463.73	8.85714	808.198	821.953	684.587	771.579	9.59167	728.24	660.537	564.4	651.059	9.34664	KH.C14.423		KYOTOGRAIL2005.31.62.1,KYOTOGRAIL2005.31.62.2,ENSCINT00000004649,ENSCINT00000004650	PHF5A		0.734529	0.0262825	0.245027	0.0180128	0.947628	0.0425026	2	https://www.aniseed.cnrs.fr/aniseed/experiment/list_insitus?organism_id=112&start_stage_id=&end_stage_id=&method_id=&filter_by_op=fate&fate_in_op=and&anat_in_op=and&gene_name=KH.C14.423&pubmed_id=&wt_only=1A	http://ghost.zool.kyoto-u.ac.jp/cgi-bin/fordetailkh21.cgi?name=KH.C14.423;source=kh2013		MKG.31.62.1_s_at
MKG.140.6.1_s_at	10.4594	13.9565	26.9529	17.123	4.09786	45.1462	24.2559	16.0608	28.4876	4.83226	23.2023	18.198	9.65162	17.0173	4.08893	KH.C7.177		KYOTOGRAIL2005.140.6.1,ENSCINT00000008273	KH2013:KH.C7.177_MFI2		0.734401	0.239541	0.743331	0.0799705	1.00218	0.495822	0	https://www.aniseed.cnrs.fr/aniseed/experiment/list_insitus?organism_id=112&start_stage_id=&end_stage_id=&method_id=&filter_by_op=fate&fate_in_op=and&anat_in_op=and&gene_name=KH.C7.177&pubmed_id=&wt_only=1A	http://ghost.zool.kyoto-u.ac.jp/cgi-bin/fordetailkh21.cgi?name=KH.C7.177;source=kh2013		MKG.140.6.1_s_at
MKG.95.20.s0_at	9.06459	14.3215	10.8957	11.4273	3.51441	21.9211	13.896	21.2175	19.0116	4.24881	13.1608	18.6856	21.7583	17.8682	4.15933	KH.C10.434		ci0100134849	KH2013:KH.C10.434_TSTA3		0.734397	0.101753	0.0894792	0.400974	0.844946	0.0502465	2	https://www.aniseed.cnrs.fr/aniseed/experiment/list_insitus?organism_id=112&start_stage_id=&end_stage_id=&method_id=&filter_by_op=fate&fate_in_op=and&anat_in_op=and&gene_name=KH.C10.434&pubmed_id=&wt_only=1A	http://ghost.zool.kyoto-u.ac.jp/cgi-bin/fordetailkh21.cgi?name=KH.C10.434;source=kh2013		MKG.95.20.s0_at
MKG.281.14.s0_at	34.368	10.3045	15.0271	19.8999	4.31469	68.193	18.4814	12.6261	33.1002	5.04877	1013.01	1140.41	1182.78	1112.07	10.119	KH.C1.222		ci0100147322	AKR1C2/21		0.734077	0.172273	-5.07026	0.00200328	0.426394	0.00139409	46	https://www.aniseed.cnrs.fr/aniseed/experiment/list_insitus?organism_id=112&start_stage_id=&end_stage_id=&method_id=&filter_by_op=fate&fate_in_op=and&anat_in_op=and&gene_name=KH.C1.222&pubmed_id=&wt_only=1A	http://ghost.zool.kyoto-u.ac.jp/cgi-bin/fordetailkh21.cgi?name=KH.C1.222;source=kh2013		MKG.281.14.s0_at
MKG.171.4.s2_s_at	95.2121	76.647	95.4242	89.0944	6.47726	162.684	151.027	130.842	148.184	7.21125	150.682	173.708	186.975	170.455	7.41325	KH.C5.7		KYOTOGRAIL2005.171.6.1	SURF6		0.733986	0.019436	-0.201998	0.187511	0.873742	0.012374	2	https://www.aniseed.cnrs.fr/aniseed/experiment/list_insitus?organism_id=112&start_stage_id=&end_stage_id=&method_id=&filter_by_op=fate&fate_in_op=and&anat_in_op=and&gene_name=KH.C5.7&pubmed_id=&wt_only=1A	http://ghost.zool.kyoto-u.ac.jp/cgi-bin/fordetailkh21.cgi?name=KH.C5.7;source=kh2013		MKG.171.4.s2_s_at
MKG.92.8.1_s_at	38.8952	35.254	45.933	40.0274	5.32292	59.7022	86.0068	54.0118	66.5736	6.05688	87.6062	43.2374	51.202	60.6819	5.92319	KH.C1.481		KYOTOGRAIL2005.92.8.1,ci0100152018,ENSCINT00000025425,	KH2013:KH.C1.481_GST-12/13/14/15/16/17/18/19/2/21/22/24/27/28/29/3/30/31/32/33/34/35/37/38/39/4/5/6/7/8/9		0.733964	0.0853531	0.133685	0.400235	0.898656	0.139669	5	https://www.aniseed.cnrs.fr/aniseed/experiment/list_insitus?organism_id=112&start_stage_id=&end_stage_id=&method_id=&filter_by_op=fate&fate_in_op=and&anat_in_op=and&gene_name=KH.C1.481&pubmed_id=&wt_only=1A	http://ghost.zool.kyoto-u.ac.jp/cgi-bin/fordetailkh21.cgi?name=KH.C1.481;source=kh2013		MKG.92.8.1_s_at
MKG.784.9.1_s_at	25.407	39.8089	47.2542	37.49	5.22844	41.1619	75.8236	70.0594	62.3483	5.96228	33.8839	27.8084	68.6761	43.4561	5.44149	none		KYOTOGRAIL2005.784.9.1	none		0.733843	0.0262987	0.520791	0.163236	0.960847	0.301096	0	none	none		MKG.784.9.1_s_at
MKG.139.10.s1_s_at	26.8221	25.8312	15.6248	22.7594	4.50839	14.8456	29.6172	69.0813	37.8481	5.24215	19.1896	28.9988	36.4338	28.2074	4.818	KH.L96.93		ci0100131469	ANKRD16		0.733757	0.262036	0.424145	0.246546	0.935738	0.289274	0	https://www.aniseed.cnrs.fr/aniseed/experiment/list_insitus?organism_id=112&start_stage_id=&end_stage_id=&method_id=&filter_by_op=fate&fate_in_op=and&anat_in_op=and&gene_name=KH.L96.93&pubmed_id=&wt_only=1A	http://ghost.zool.kyoto-u.ac.jp/cgi-bin/fordetailkh21.cgi?name=KH.L96.93;source=kh2013		MKG.139.10.s1_s_at
MKG.262.18.1_at	41.5813	66.1624	37.253	48.3322	5.59491	51.882	84.6007	104.614	80.3657	6.32851	51.7091	21.6907	39.9326	37.7774	5.23945	KH.C1.339		ENSCINT00000023940,KYOTOGRAIL2005.262.18.1,ENSCINT00000023938,ci0100146653,	RASA2/3		0.733594	0.107028	1.08905	0.0912384	1.06784	0.299936	0	https://www.aniseed.cnrs.fr/aniseed/experiment/list_insitus?organism_id=112&start_stage_id=&end_stage_id=&method_id=&filter_by_op=fate&fate_in_op=and&anat_in_op=and&gene_name=KH.C1.339&pubmed_id=&wt_only=1A	http://ghost.zool.kyoto-u.ac.jp/cgi-bin/fordetailkh21.cgi?name=KH.C1.339;source=kh2013		MKG.262.18.1_at
MKG.1006.2.s1_at	31.7977	25.0637	40.862	32.5745	5.02567	22.1349	82.4803	57.877	54.1641	5.75926	22.3038	33.9453	13.5356	23.2616	4.53988	KH.L165.3		ENSCINT00000028585,KYOTOGRAIL2005.1006.3.1,ci0100131924	TONSL		0.733593	0.191768	1.21939	0.09291	1.10701	0.233481	0	https://www.aniseed.cnrs.fr/aniseed/experiment/list_insitus?organism_id=112&start_stage_id=&end_stage_id=&method_id=&filter_by_op=fate&fate_in_op=and&anat_in_op=and&gene_name=KH.L165.3&pubmed_id=&wt_only=1A	http://ghost.zool.kyoto-u.ac.jp/cgi-bin/fordetailkh21.cgi?name=KH.L165.3;source=kh2013		MKG.1006.2.s1_at
MKG.1422.2.s0_at	56.7794	17.7234	32.1721	35.5583	5.15211	77.8719	64.2531	35.2438	59.1229	5.88565	39.7863	35.7238	73.8762	49.7954	5.63794	KH.L119.15		ci0100131024	PRORSD1		0.733531	0.101255	0.247704	0.36821	0.913829	0.245766	4	https://www.aniseed.cnrs.fr/aniseed/experiment/list_insitus?organism_id=112&start_stage_id=&end_stage_id=&method_id=&filter_by_op=fate&fate_in_op=and&anat_in_op=and&gene_name=KH.L119.15&pubmed_id=&wt_only=1A	http://ghost.zool.kyoto-u.ac.jp/cgi-bin/fordetailkh21.cgi?name=KH.L119.15;source=kh2013		MKG.1422.2.s0_at
MKG.124.21.s0_at	3.8918	3.24286	3.56125	3.5653	1.83403	5.97604	5.40274	6.40499	5.92792	2.56753	3.15854	3.83719	3.5101	3.50194	1.80816	KH.C12.244		ci0100136967	KH2013:KH.C12.244		0.733502	0.00514559	0.759371	0.0150578	1.01431	0.441949	4	https://www.aniseed.cnrs.fr/aniseed/experiment/list_insitus?organism_id=112&start_stage_id=&end_stage_id=&method_id=&filter_by_op=fate&fate_in_op=and&anat_in_op=and&gene_name=KH.C12.244&pubmed_id=&wt_only=1A	http://ghost.zool.kyoto-u.ac.jp/cgi-bin/fordetailkh21.cgi?name=KH.C12.244;source=kh2013		MKG.124.21.s0_at
MKG.102.33.s0_at	6.80592	5.274	12.0252	8.03505	3.00631	9.09752	12.0585	18.9203	13.3588	3.73972	6.99119	7.06945	6.94539	7.00201	2.80777	KH.C9.713		ci0100138347	KH2013:KH.C9.713_KRTAP10-4/6/7		0.73341	0.0362144	0.931947	0.0811212	1.07071	0.334049	0	https://www.aniseed.cnrs.fr/aniseed/experiment/list_insitus?organism_id=112&start_stage_id=&end_stage_id=&method_id=&filter_by_op=fate&fate_in_op=and&anat_in_op=and&gene_name=KH.C9.713&pubmed_id=&wt_only=1A	http://ghost.zool.kyoto-u.ac.jp/cgi-bin/fordetailkh21.cgi?name=KH.C9.713;source=kh2013		MKG.102.33.s0_at
MKG.158.23.1_s_at	44.7788	51.1682	53.9445	49.9638	5.64281	73.7734	85.0904	90.3148	83.0595	6.37607	152.541	111.481	157.005	140.342	7.1328	KH.L116.37		ci0100135939,KYOTOGRAIL2005.158.23.1	DENR		0.733262	0.00213367	-0.75673	0.0343199	0.791107	0.0133884	4	https://www.aniseed.cnrs.fr/aniseed/experiment/list_insitus?organism_id=112&start_stage_id=&end_stage_id=&method_id=&filter_by_op=fate&fate_in_op=and&anat_in_op=and&gene_name=KH.L116.37&pubmed_id=&wt_only=1A	http://ghost.zool.kyoto-u.ac.jp/cgi-bin/fordetailkh21.cgi?name=KH.L116.37;source=kh2013		MKG.158.23.1_s_at
MKG.171.18.s0_s_at	11.1547	11.1677	28.6689	16.9971	4.08722	15.3777	13.0868	56.3028	28.2558	4.82047	11.0814	9.12889	21.2986	13.8363	3.79039	none		KYOTOGRAIL2005.171.18.1	none		0.733258	0.15203	1.03009	0.14812	1.07831	0.142059	0	none	none		MKG.171.18.s0_s_at
MKG.2824.1.s0_s_at	8.81392	13.8844	10.2152	10.9712	3.45565	20.562	15.6782	18.474	18.2381	4.18888	7.53418	21.1141	18.4418	15.6967	3.97239	KH.S2824.1	KH.C8.598	KYOTOGRAIL2005.16.6.1,ENSCINT00000011596,KYOTOGRAIL2005.2824.1.1	KH2013:KH.S2824.1		0.733233	0.0651428	0.216489	0.344092	0.869916	0.128855	0	https://www.aniseed.cnrs.fr/aniseed/experiment/list_insitus?organism_id=112&start_stage_id=&end_stage_id=&method_id=&filter_by_op=fate&fate_in_op=and&anat_in_op=and&gene_name=KH.S2824.1&pubmed_id=&wt_only=1A	http://ghost.zool.kyoto-u.ac.jp/cgi-bin/fordetailkh21.cgi?name=KH.S2824.1;source=kh2013		MKG.2824.1.s0_s_at
MKG.5.43.1_at	25.1316	19.7541	31.9395	25.6084	4.67854	43.1189	29.4984	55.0671	42.5615	5.41148	29.7789	11.7259	10.735	17.4133	4.12211	none		KYOTOGRAIL2005.5.43.1	none		0.732931	0.0245051	1.28936	0.0608176	1.13499	0.193356	0	none	none		MKG.5.43.1_at
MKG.764.1.s0_at	6.45818	9.93065	12.2262	9.53836	3.25374	11.8918	24.1896	11.4732	15.8515	3.98655	14.2163	28.2437	14.25	18.9033	4.24057	KH.C11.488		ci0100143489	PAX1/9		0.732811	0.142133	-0.254016	0.0138073	0.767289	0.0943082	10	https://www.aniseed.cnrs.fr/aniseed/experiment/list_insitus?organism_id=112&start_stage_id=&end_stage_id=&method_id=&filter_by_op=fate&fate_in_op=and&anat_in_op=and&gene_name=KH.C11.488&pubmed_id=&wt_only=1A	http://ghost.zool.kyoto-u.ac.jp/cgi-bin/fordetailkh21.cgi?name=KH.C11.488;source=kh2013		MKG.764.1.s0_at
MKG.855.1.1_s_at	91.0604	79.774	53.9193	74.9179	6.22724	153.68	77.2578	142.532	124.49	6.95988	91.8929	103.069	61.1565	85.3729	6.41571	KH.L16.1		KYOTOGRAIL2005.855.1.1,KYOTOGRAIL2005.855.1.2,ENSCINT00000003589	SUPT7L		0.732646	0.104452	0.544178	0.178545	0.970624	0.129041	2	https://www.aniseed.cnrs.fr/aniseed/experiment/list_insitus?organism_id=112&start_stage_id=&end_stage_id=&method_id=&filter_by_op=fate&fate_in_op=and&anat_in_op=and&gene_name=KH.L16.1&pubmed_id=&wt_only=1A	http://ghost.zool.kyoto-u.ac.jp/cgi-bin/fordetailkh21.cgi?name=KH.L16.1;source=kh2013		MKG.855.1.1_s_at
MKG.38.40.1_x_at	42.7595	22.6064	38.1372	34.501	5.10857	58.1814	49.1404	64.6493	57.3237	5.84106	36.9862	55.3781	29.638	40.6674	5.3458	none		KYOTOGRAIL2005.38.40.1	none		0.732493	0.0126475	0.495258	0.151574	0.955622	0.344509	0	none	none		MKG.38.40.1_x_at
MKG.783.3.1_at	3.96646	4.44551	5.42635	4.61277	2.20563	4.48488	4.18569	14.3217	7.66408	2.93811	4.17274	6.54493	4.06007	4.92591	2.30039	KH.S783.1		KYOTOGRAIL2005.783.3.1,	KH2013:KH.S783.1_PTPRA		0.732478	0.203562	0.637721	0.274888	0.958809	0.392101	0	https://www.aniseed.cnrs.fr/aniseed/experiment/list_insitus?organism_id=112&start_stage_id=&end_stage_id=&method_id=&filter_by_op=fate&fate_in_op=and&anat_in_op=and&gene_name=KH.S783.1&pubmed_id=&wt_only=1A	http://ghost.zool.kyoto-u.ac.jp/cgi-bin/fordetailkh21.cgi?name=KH.S783.1;source=kh2013		MKG.783.3.1_at
TG0514.16.r.143_at	305.372	264.846	281.473	283.897	8.14922	601.698	460.969	352.317	471.661	8.88161	414.061	362.795	436.11	404.322	8.65936	KH.C8.282		ENSCINT00000017068,KYOTOGRAIL2005.16.117.1	LEO1		0.732383	0.0512297	0.222246	0.243933	0.941088	0.0101052	0	https://www.aniseed.cnrs.fr/aniseed/experiment/list_insitus?organism_id=112&start_stage_id=&end_stage_id=&method_id=&filter_by_op=fate&fate_in_op=and&anat_in_op=and&gene_name=KH.C8.282&pubmed_id=&wt_only=1A	http://ghost.zool.kyoto-u.ac.jp/cgi-bin/fordetailkh21.cgi?name=KH.C8.282;source=kh2013		TG0514.16.r.143_at
TG0514.132.r.22_at	87.436	92.4258	71.3468	83.7362	6.38778	166.911	124.278	126.159	139.116	7.12014	133.709	123.203	119.119	125.343	6.96974	none			none		0.732365	0.0282386	0.150402	0.148754	0.916502	0.00831181	0	none	none		TG0514.132.r.22_at
ZellermiRr405_at	33.5544	40.4748	43.7647	39.2646	5.29516	52.189	41.4192	102.09	65.2327	6.02752	20.932	37.038	43.0981	33.6894	5.07422	none			none		0.732364	0.132755	0.953301	0.0916977	1.04354	0.131392	0	none	none		ZellermiRr405_at
MKG.226.7.s0_at	23.5298	14.9417	16.2873	18.2529	4.19006	28.8134	29.773	32.3858	30.3241	4.92239	10.054	19.456	4.16207	11.224	3.48852	KH.C8.135		ci0100130682	GCNT1/3		0.732334	0.0357466	1.43387	0.0330671	1.2011	0.174157	0	https://www.aniseed.cnrs.fr/aniseed/experiment/list_insitus?organism_id=112&start_stage_id=&end_stage_id=&method_id=&filter_by_op=fate&fate_in_op=and&anat_in_op=and&gene_name=KH.C8.135&pubmed_id=&wt_only=1A	http://ghost.zool.kyoto-u.ac.jp/cgi-bin/fordetailkh21.cgi?name=KH.C8.135;source=kh2013		MKG.226.7.s0_at
MKG.98.19.1_at	24.0091	40.7577	31.6219	32.1296	5.00583	57.5777	58.6048	43.9465	53.3763	5.73813	43.8292	51.7509	43.2145	46.2649	5.53184	KH.C4.216		KYOTOGRAIL2005.98.19.1	KH2013:KH.C4.216		0.732298	0.0396006	0.206283	0.0995542	0.904912	0.0191355	0	https://www.aniseed.cnrs.fr/aniseed/experiment/list_insitus?organism_id=112&start_stage_id=&end_stage_id=&method_id=&filter_by_op=fate&fate_in_op=and&anat_in_op=and&gene_name=KH.C4.216&pubmed_id=&wt_only=1A	http://ghost.zool.kyoto-u.ac.jp/cgi-bin/fordetailkh21.cgi?name=KH.C4.216;source=kh2013		MKG.98.19.1_at
ZellermiRf111_at	12.7988	9.49373	6.32532	9.53927	3.25388	15.0723	18.3273	14.1378	15.8458	3.98603	9.42218	10.214	18.0548	12.5637	3.65118	none			none		0.732151	0.045237	0.334845	0.232717	0.891185	0.285787	0	none	none		ZellermiRf111_at
MKG.163.24.s0_at	118.66	68.4736	89.9095	92.3477	6.529	166.575	184.223	109.356	153.384	7.26101	154.957	150.559	135.735	147.084	7.2005	KH.C12.183		ENSCINT00000006493,ci0100147967,ENSCINT00000006536,KYOTOGRAIL2005.163.24.1,ENSCINT00000006498	BMS1		0.732004	0.0830455	0.0605121	0.376881	0.906744	0.0296145	0	https://www.aniseed.cnrs.fr/aniseed/experiment/list_insitus?organism_id=112&start_stage_id=&end_stage_id=&method_id=&filter_by_op=fate&fate_in_op=and&anat_in_op=and&gene_name=KH.C12.183&pubmed_id=&wt_only=1A	http://ghost.zool.kyoto-u.ac.jp/cgi-bin/fordetailkh21.cgi?name=KH.C12.183;source=kh2013		MKG.163.24.s0_at
MKG.284.9.1_s_at	4.59759	6.60404	13.7272	8.3096	3.05478	20.4874	7.31011	13.592	13.7965	3.78623	4.04978	6.31576	42.1346	17.5001	4.12929	KH.L3.16		KYOTOGRAIL2005.284.9.1,	SLIT1		0.731452	0.201258	-0.343056	0.402667	0.739784	0.219888	0	https://www.aniseed.cnrs.fr/aniseed/experiment/list_insitus?organism_id=112&start_stage_id=&end_stage_id=&method_id=&filter_by_op=fate&fate_in_op=and&anat_in_op=and&gene_name=KH.L3.16&pubmed_id=&wt_only=1A	http://ghost.zool.kyoto-u.ac.jp/cgi-bin/fordetailkh21.cgi?name=KH.L3.16;source=kh2013		MKG.284.9.1_s_at
MKG.856.3.s0_at	22.9855	46.1561	38.1511	35.7643	5.16045	67.3522	60.1234	50.6633	59.3796	5.8919	99.5774	46.0314	69.726	71.7783	6.16548	KH.L94.1			DEPDC4/7		0.73145	0.0754022	-0.273579	0.231598	0.836991	0.123525	0	https://www.aniseed.cnrs.fr/aniseed/experiment/list_insitus?organism_id=112&start_stage_id=&end_stage_id=&method_id=&filter_by_op=fate&fate_in_op=and&anat_in_op=and&gene_name=KH.L94.1&pubmed_id=&wt_only=1A	http://ghost.zool.kyoto-u.ac.jp/cgi-bin/fordetailkh21.cgi?name=KH.L94.1;source=kh2013		MKG.856.3.s0_at
MKG.2.125.1_s_at	5.51723	17.6297	6.4482	9.86504	3.30233	8.75441	34.5298	5.84674	16.377	4.0336	10.835	4.05279	5.55322	6.81367	2.76843	none		KYOTOGRAIL2005.2.125.1,ci0100132079	none		0.731273	0.172462	1.26516	0.228896	1.19285	0.31911	0	none	none		MKG.2.125.1_s_at
TG0514.621.r.2_at	11.9734	6.86819	15.6327	11.4914	3.52249	5.09287	21.2326	30.9047	19.0767	4.25374	16.5387	15.7386	5.634	12.6371	3.6596	none			none		0.731256	0.202301	0.594147	0.302803	0.962534	0.429754	0	none	none		TG0514.621.r.2_at
MKG.360.9.1_at	5.26981	5.46776	4.66865	5.13541	2.36048	5.16598	6.09949	14.3088	8.52477	3.09166	5.07108	5.8232	6.40775	5.76734	2.52791	none		KYOTOGRAIL2005.360.9.1	none		0.731181	0.196186	0.563753	0.197969	0.933768	0.193601	0	none	none		MKG.360.9.1_at
MKG.2152.1.1_at	33.9291	28.9319	15.549	26.1367	4.70801	49.7956	26.8516	53.5111	43.3861	5.43916	12.8967	43.6381	28.7217	28.4188	4.82877	KH.S2152.2		ci0100138007,KYOTOGRAIL2005.2152.1.1,	KH2013:KH.S2152.2		0.731157	0.13739	0.610387	0.22721	0.97499	0.431488	0	https://www.aniseed.cnrs.fr/aniseed/experiment/list_insitus?organism_id=112&start_stage_id=&end_stage_id=&method_id=&filter_by_op=fate&fate_in_op=and&anat_in_op=and&gene_name=KH.S2152.2&pubmed_id=&wt_only=1A	http://ghost.zool.kyoto-u.ac.jp/cgi-bin/fordetailkh21.cgi?name=KH.S2152.2;source=kh2013		MKG.2152.1.1_at
TG0514.38.f.15_at	3.92845	6.02634	3.53951	4.4981	2.16932	9.52523	9.44176	3.43074	7.46591	2.90032	3.24484	3.61648	4.33397	3.73177	1.89986	none			none		0.731002	0.108052	1.00046	0.12456	1.14183	0.247454	0	none	none		TG0514.38.f.15_at
MKG.430.4.s0_at	4.42317	4.91349	5.02637	4.78768	2.25933	6.86861	6.49776	10.4728	7.94639	2.9903	3.76798	4.41327	3.86885	4.0167	2.00601	none			none		0.730973	0.0571336	0.984288	0.0514752	1.12628	0.0301425	0	none	none		MKG.430.4.s0_at
Fis_cieg001g20_20_s_at	25.0739	30.2599	27.9965	27.7768	4.79581	47.7006	60.4914	30.0998	46.0972	5.52661	82.0585	52.7195	35.2551	56.6777	5.82471	KH.S675.2			NDUFAF3		0.730801	0.0804836	-0.2981	0.242623	0.823356	0.0942102	0	https://www.aniseed.cnrs.fr/aniseed/experiment/list_insitus?organism_id=112&start_stage_id=&end_stage_id=&method_id=&filter_by_op=fate&fate_in_op=and&anat_in_op=and&gene_name=KH.S675.2&pubmed_id=&wt_only=1A	http://ghost.zool.kyoto-u.ac.jp/cgi-bin/fordetailkh21.cgi?name=KH.S675.2;source=kh2013		Fis_cieg001g20_20_s_at
MKG.13.79.1_s_at	13.0684	12.757	13.3571	13.0608	3.70718	26.8397	13.2129	24.9619	21.6715	4.43773	16.9958	16.1331	32.0522	21.727	4.44142	KH.C8.803		KYOTOGRAIL2005.13.79.1,	KH2013:KH.C8.803_MFSD7		0.730552	0.0860554	-0.00369254	0.496145	0.834682	0.113121	0	https://www.aniseed.cnrs.fr/aniseed/experiment/list_insitus?organism_id=112&start_stage_id=&end_stage_id=&method_id=&filter_by_op=fate&fate_in_op=and&anat_in_op=and&gene_name=KH.C8.803&pubmed_id=&wt_only=1A	http://ghost.zool.kyoto-u.ac.jp/cgi-bin/fordetailkh21.cgi?name=KH.C8.803;source=kh2013		MKG.13.79.1_s_at
MKG.1764.1.s0_at	60.0952	73.2426	65.6256	66.3211	6.0514	117.794	114.09	98.2511	110.045	6.78195	136.095	142.762	149.565	142.807	7.15792	KH.S1764.3		ci0100131031	KH2013:KH.S1764.3_NSA2		0.730552	0.0136617	-0.375976	0.0391297	0.845412	0.00147932	0	https://www.aniseed.cnrs.fr/aniseed/experiment/list_insitus?organism_id=112&start_stage_id=&end_stage_id=&method_id=&filter_by_op=fate&fate_in_op=and&anat_in_op=and&gene_name=KH.S1764.3&pubmed_id=&wt_only=1A	http://ghost.zool.kyoto-u.ac.jp/cgi-bin/fordetailkh21.cgi?name=KH.S1764.3;source=kh2013		MKG.1764.1.s0_at
MKG.295.5.s0_at	31.2482	60.2256	82.083	57.8523	5.8543	52.4408	131.717	103.793	95.9836	6.58472	96.7507	40.5686	158.499	98.6062	6.62361	KH.C2.822		ci0100135865	E2F/1/2/3		0.730413	0.0747926	-0.0388915	0.480279	0.883854	0.155836	12	https://www.aniseed.cnrs.fr/aniseed/experiment/list_insitus?organism_id=112&start_stage_id=&end_stage_id=&method_id=&filter_by_op=fate&fate_in_op=and&anat_in_op=and&gene_name=KH.C2.822&pubmed_id=&wt_only=1A	http://ghost.zool.kyoto-u.ac.jp/cgi-bin/fordetailkh21.cgi?name=KH.C2.822;source=kh2013		MKG.295.5.s0_at
TG0514.64.f.33_at	8.70273	7.87345	11.1329	9.23635	3.20732	8.74285	20.9051	16.3191	15.3224	3.93757	16.9651	9.19457	11.1993	12.453	3.63842	none			none		0.730243	0.124219	0.299147	0.336486	0.881516	0.167086	0	none	none		TG0514.64.f.33_at
Fis_cicl013l16_20_s_at	145.344	141.741	197.643	161.576	7.33607	266.42	261.285	276.402	268.036	8.06628	208.042	241.899	457.674	302.539	8.24098	KH.C8.464			OCIAD1		0.730213	0.00826209	-0.174694	0.343905	0.890194	0.0725894	6	https://www.aniseed.cnrs.fr/aniseed/experiment/list_insitus?organism_id=112&start_stage_id=&end_stage_id=&method_id=&filter_by_op=fate&fate_in_op=and&anat_in_op=and&gene_name=KH.C8.464&pubmed_id=&wt_only=1A	http://ghost.zool.kyoto-u.ac.jp/cgi-bin/fordetailkh21.cgi?name=KH.C8.464;source=kh2013		Fis_cicl013l16_20_s_at
MKG.24.94.1_s_at	19.8981	33.0336	27.5389	26.8235	4.74543	45.8523	42.1884	45.3867	44.4758	5.47495	52.9175	27.508	27.8487	36.0914	5.17358	none		KYOTOGRAIL2005.24.94.1	none		0.729521	0.0339525	0.301365	0.196666	0.917242	0.260268	0	none	none		MKG.24.94.1_s_at
MKG.1018.1.1_s_at	57.2022	80.2701	96.9586	78.1436	6.28806	115.181	135.918	137.541	129.547	7.01733	291.85	126.943	182.06	200.284	7.64591	KH.S1293.2		ci0100143335,KYOTOGRAIL2005.1018.1.1,KYOTOGRAIL2005.1293.2.1	KH2013:KH.S1293.2_ZBTB44		0.729274	0.00553154	-0.628575	0.164165	0.822408	0.0834397	9	https://www.aniseed.cnrs.fr/aniseed/experiment/list_insitus?organism_id=112&start_stage_id=&end_stage_id=&method_id=&filter_by_op=fate&fate_in_op=and&anat_in_op=and&gene_name=KH.S1293.2&pubmed_id=&wt_only=1A	http://ghost.zool.kyoto-u.ac.jp/cgi-bin/fordetailkh21.cgi?name=KH.S1293.2;source=kh2013		MKG.1018.1.1_s_at
MKG.54.27.s0_at	2633.86	1635.67	3134.3	2467.94	11.2691	4037.91	4153.59	4080.95	4090.82	11.9982	3574.13	2467.8	1888.74	2643.56	11.3683	KH.C5.227		ci0100148966	KH2013:KH.C5.227_F56C4.4		0.729079	0.036824	0.629908	0.0530186	0.991276	0.414008	5	https://www.aniseed.cnrs.fr/aniseed/experiment/list_insitus?organism_id=112&start_stage_id=&end_stage_id=&method_id=&filter_by_op=fate&fate_in_op=and&anat_in_op=and&gene_name=KH.C5.227&pubmed_id=&wt_only=1A	http://ghost.zool.kyoto-u.ac.jp/cgi-bin/fordetailkh21.cgi?name=KH.C5.227;source=kh2013		MKG.54.27.s0_at
MKG.294.14.1_s_at	183.634	156.783	166.347	168.921	7.40021	238.997	273.013	327.983	279.998	8.12927	311.988	332.154	375.025	339.723	8.40821	none		KYOTOGRAIL2005.294.14.1	none		0.729063	0.0344833	-0.278943	0.00769546	0.880117	0.00905256	0	none	none		MKG.294.14.1_s_at
MKG.145.18.s0_at	183.727	138.756	201.726	174.737	7.44904	244.668	290.321	333.725	289.571	8.17778	125.256	168.535	110.709	134.833	7.07503	KH.L149.10		ci0100135175	PCSK5/6		0.728737	0.0264792	1.10274	0.022702	1.05286	0.192014	0	https://www.aniseed.cnrs.fr/aniseed/experiment/list_insitus?organism_id=112&start_stage_id=&end_stage_id=&method_id=&filter_by_op=fate&fate_in_op=and&anat_in_op=and&gene_name=KH.L149.10&pubmed_id=&wt_only=1A	http://ghost.zool.kyoto-u.ac.jp/cgi-bin/fordetailkh21.cgi?name=KH.L149.10;source=kh2013		MKG.145.18.s0_at
MKG.569.10.1_at	5.84242	7.86676	7.08394	6.93104	2.79307	8.80402	11.5468	14.1063	11.4857	3.52177	4.93945	6.68895	6.92579	6.18473	2.62871	none		KYOTOGRAIL2005.569.10.1	none		0.728699	0.0339332	0.89306	0.0163401	1.06253	0.0669556	0	none	none		MKG.569.10.1_at
Fis_cicl060o09_20_s_at	298.798	410.551	420.32	376.556	8.55672	650.32	635.315	586.248	623.961	9.28531	486.658	357.251	355.718	399.876	8.64341	none			none		0.728591	0.0228297	0.641904	0.0106156	0.989971	0.401814	0	none	none		Fis_cicl060o09_20_s_at
ZellermiRf43_at	130.336	69.1211	90.5929	96.6834	6.5952	167.951	126.023	186.621	160.198	7.32371	82.6862	35.5203	34.6333	50.9466	5.67091	none			none		0.728518	0.0330133	1.6528	0.0181804	1.16299	0.00987587	0	none	none		ZellermiRf43_at
MKG.102.32.s0_at	4.49111	4.01831	2.5104	3.67327	1.87707	5.39421	8.66861	4.19537	6.08606	2.60551	3.2788	2.51872	3.03618	2.94457	1.55806	KH.C9.500		ci0100137819	Ci-tune		0.728442	0.0844136	1.04745	0.0881629	1.20475	0.18426	7	https://www.aniseed.cnrs.fr/aniseed/experiment/list_insitus?organism_id=112&start_stage_id=&end_stage_id=&method_id=&filter_by_op=fate&fate_in_op=and&anat_in_op=and&gene_name=KH.C9.500&pubmed_id=&wt_only=1A	http://ghost.zool.kyoto-u.ac.jp/cgi-bin/fordetailkh21.cgi?name=KH.C9.500;source=kh2013		MKG.102.32.s0_at
MKG.14.64.s0_s_at	6.48887	3.40492	5.16929	5.02103	2.32798	14.1491	4.98671	5.82115	8.31899	3.05641	17.7617	23.8796	7.40347	16.3483	4.03107	KH.C9.643		ci0100145322	KH2013:KH.C9.643		0.728426	0.136115	-0.974657	0.139715	0.57751	0.0822005	0	https://www.aniseed.cnrs.fr/aniseed/experiment/list_insitus?organism_id=112&start_stage_id=&end_stage_id=&method_id=&filter_by_op=fate&fate_in_op=and&anat_in_op=and&gene_name=KH.C9.643&pubmed_id=&wt_only=1A	http://ghost.zool.kyoto-u.ac.jp/cgi-bin/fordetailkh21.cgi?name=KH.C9.643;source=kh2013		MKG.14.64.s0_s_at
MKG.538.1.s0_s_at	5.90797	10.1835	7.9697	8.0204	3.00367	21.7966	11.2839	6.78085	13.2871	3.73196	6.21703	22.0719	79.2863	35.8584	5.16424	KH.C3.504		ci0100144616	KH2013:KH.C3.504_T05B4.12/13/8		0.728282	0.214413	-1.43229	0.239164	0.581629	0.166556	0	https://www.aniseed.cnrs.fr/aniseed/experiment/list_insitus?organism_id=112&start_stage_id=&end_stage_id=&method_id=&filter_by_op=fate&fate_in_op=and&anat_in_op=and&gene_name=KH.C3.504&pubmed_id=&wt_only=1A	http://ghost.zool.kyoto-u.ac.jp/cgi-bin/fordetailkh21.cgi?name=KH.C3.504;source=kh2013		MKG.538.1.s0_s_at
MKG.76.42.1_at	7.7132	10.7557	10.2522	9.57369	3.25908	17.861	14.1831	15.5357	15.8599	3.98731	12.6612	11.9447	13.0213	12.5424	3.64874	KH.C7.541		ci0100132300,KYOTOGRAIL2005.76.42.1,	KH2013:KH.C7.541		0.728238	0.0441725	0.338575	0.0361824	0.893206	0.0562299	0	https://www.aniseed.cnrs.fr/aniseed/experiment/list_insitus?organism_id=112&start_stage_id=&end_stage_id=&method_id=&filter_by_op=fate&fate_in_op=and&anat_in_op=and&gene_name=KH.C7.541&pubmed_id=&wt_only=1A	http://ghost.zool.kyoto-u.ac.jp/cgi-bin/fordetailkh21.cgi?name=KH.C7.541;source=kh2013		MKG.76.42.1_at
MKG.1281.2.2_s_at	372.258	315.064	442.277	376.533	8.55663	685.358	543.196	642.69	623.748	9.28482	587.93	454.061	590.827	544.273	9.08819	none		ENSCINT00000000521,KYOTOGRAIL2005.1281.2.2	none		0.728186	0.00914508	0.196634	0.0148535	0.941512	0.0100318	0	none	none		MKG.1281.2.2_s_at
MKG.6.22.1_at	27.6647	23.9656	43.9633	31.8645	4.99388	69.1184	43.9579	45.2755	52.784	5.72203	79.0694	64.8253	66.7742	70.223	6.13387	KH.C4.250		KYOTOGRAIL2005.6.22.1,ci0100154719,ENSCINT00000007520,ENSCINT00000028406	DDX24		0.728148	0.106513	-0.411844	0.0216139	0.814148	0.0221244	4	https://www.aniseed.cnrs.fr/aniseed/experiment/list_insitus?organism_id=112&start_stage_id=&end_stage_id=&method_id=&filter_by_op=fate&fate_in_op=and&anat_in_op=and&gene_name=KH.C4.250&pubmed_id=&wt_only=1A	http://ghost.zool.kyoto-u.ac.jp/cgi-bin/fordetailkh21.cgi?name=KH.C4.250;source=kh2013		MKG.6.22.1_at
TG0514.116.r.62_at	30.6341	25.336	35.6869	30.5524	4.93321	66.4066	48.3166	37.0786	50.6006	5.66108	47.0995	61.0042	54.5647	54.2228	5.76083	KH.C1.538		ENSCINT00000005474,ci0100132236,KYOTOGRAIL2005.116.49.1	LYPLA1/2		0.727871	0.0918667	-0.0997459	0.391733	0.856337	0.0296784	6	https://www.aniseed.cnrs.fr/aniseed/experiment/list_insitus?organism_id=112&start_stage_id=&end_stage_id=&method_id=&filter_by_op=fate&fate_in_op=and&anat_in_op=and&gene_name=KH.C1.538&pubmed_id=&wt_only=1A	http://ghost.zool.kyoto-u.ac.jp/cgi-bin/fordetailkh21.cgi?name=KH.C1.538;source=kh2013		TG0514.116.r.62_at
MKG.5.103.1_s_at	180.201	120.149	128.306	142.885	7.15872	245.718	290.709	173.227	236.551	7.88601	316.084	200.525	277.26	264.623	8.04779	KH.C2.490		ENSCINT00000027186,KYOTOGRAIL2005.5.103.1,ci0100144480,ENSCINT00000022391,	LYAR		0.727295	0.0688729	-0.161784	0.342772	0.889525	0.0142749	0	https://www.aniseed.cnrs.fr/aniseed/experiment/list_insitus?organism_id=112&start_stage_id=&end_stage_id=&method_id=&filter_by_op=fate&fate_in_op=and&anat_in_op=and&gene_name=KH.C2.490&pubmed_id=&wt_only=1A	http://ghost.zool.kyoto-u.ac.jp/cgi-bin/fordetailkh21.cgi?name=KH.C2.490;source=kh2013		MKG.5.103.1_s_at
Fis_ciad001e01_20_s_at	41.0678	27.3375	51.893	40.0994	5.32551	70.3553	68.2106	60.5713	66.3791	6.05266	102.105	62.8275	153.079	106.004	6.72797	none			none		0.727147	0.0539781	-0.675317	0.149666	0.791547	0.0374219	0	none	none		Fis_ciad001e01_20_s_at
MKG.2045.1.1_s_at	283.852	223.816	216.316	241.328	7.91485	375.321	323.591	499.383	399.432	8.64181	75.9434	93.4716	156.905	108.773	6.76518	none		KYOTOGRAIL2005.2045.1.1	none		0.726954	0.0636168	1.87662	0.0062208	1.16994	0.0453249	0	none	none		MKG.2045.1.1_s_at
MKG.838.4.s0_at	88.0772	47.2983	92.1362	75.8373	6.24483	151.161	104.818	120.576	125.519	6.97176	230.918	239.172	225.272	231.788	7.85666	KH.L38.10		KYOTOGRAIL2005.838.3.1,ci0100153116,	EEF1G		0.726924	0.0218516	-0.8849	0.0106738	0.794846	0.00665881	0	https://www.aniseed.cnrs.fr/aniseed/experiment/list_insitus?organism_id=112&start_stage_id=&end_stage_id=&method_id=&filter_by_op=fate&fate_in_op=and&anat_in_op=and&gene_name=KH.L38.10&pubmed_id=&wt_only=1A	http://ghost.zool.kyoto-u.ac.jp/cgi-bin/fordetailkh21.cgi?name=KH.L38.10;source=kh2013		MKG.838.4.s0_at
MKG.20.64.1_s_at	5.11075	4.82571	5.01679	4.98442	2.31742	11.814	6.35209	6.57805	8.24804	3.04405	5.32945	3.02657	4.1416	4.16587	2.05862	KH.C3.871		KYOTOGRAIL2005.20.64.1	TMEM27		0.726626	0.0990876	0.985434	0.0399216	1.12572	0.147785	0	https://www.aniseed.cnrs.fr/aniseed/experiment/list_insitus?organism_id=112&start_stage_id=&end_stage_id=&method_id=&filter_by_op=fate&fate_in_op=and&anat_in_op=and&gene_name=KH.C3.871&pubmed_id=&wt_only=1A	http://ghost.zool.kyoto-u.ac.jp/cgi-bin/fordetailkh21.cgi?name=KH.C3.871;source=kh2013		MKG.20.64.1_s_at
MKG.1787.1.1_s_at	24.2092	54.2239	20.0771	32.8368	5.03724	85.4373	49.4117	28.1338	54.3276	5.76361	19.7637	25.6251	38.3275	27.9054	4.80247	KH.C6.45		KYOTOGRAIL2005.1787.1.1,KYOTOGRAIL2005.216.7.1,ENSCINT00000000907	BVES		0.726374	0.199537	0.96114	0.175836	1.04888	0.375185	0	https://www.aniseed.cnrs.fr/aniseed/experiment/list_insitus?organism_id=112&start_stage_id=&end_stage_id=&method_id=&filter_by_op=fate&fate_in_op=and&anat_in_op=and&gene_name=KH.C6.45&pubmed_id=&wt_only=1A	http://ghost.zool.kyoto-u.ac.jp/cgi-bin/fordetailkh21.cgi?name=KH.C6.45;source=kh2013		MKG.1787.1.1_s_at
MKG.623.3.s0_at	33.89	42.1752	63.7143	46.5932	5.54205	98.3665	62.3926	70.4651	77.0747	6.26819	52.4748	32.3724	24.7107	36.5193	5.19059	KH.L108.56		ci0100150118	DEPDC1A		0.72614	0.111272	1.0776	0.00822805	1.06771	0.303079	0	https://www.aniseed.cnrs.fr/aniseed/experiment/list_insitus?organism_id=112&start_stage_id=&end_stage_id=&method_id=&filter_by_op=fate&fate_in_op=and&anat_in_op=and&gene_name=KH.L108.56&pubmed_id=&wt_only=1A	http://ghost.zool.kyoto-u.ac.jp/cgi-bin/fordetailkh21.cgi?name=KH.L108.56;source=kh2013		MKG.623.3.s0_at
MKG.14.66.1_s_at	4.70725	6.04957	4.75948	5.1721	2.37075	8.58216	10.1643	6.92037	8.55562	3.09687	18.9196	10.1609	6.26091	11.7805	3.55833	KH.C9.278		KYOTOGRAIL2005.14.66.2,KYOTOGRAIL2005.14.66.1,KYOTOGRAIL2005.14.66.3,	KH2013:KH.C9.278_TNN		0.726122	0.0157536	-0.461454	0.230383	0.666254	0.115157	0	https://www.aniseed.cnrs.fr/aniseed/experiment/list_insitus?organism_id=112&start_stage_id=&end_stage_id=&method_id=&filter_by_op=fate&fate_in_op=and&anat_in_op=and&gene_name=KH.C9.278&pubmed_id=&wt_only=1A	http://ghost.zool.kyoto-u.ac.jp/cgi-bin/fordetailkh21.cgi?name=KH.C9.278;source=kh2013		MKG.14.66.1_s_at
MKG.87.29.s0_at	12.2357	13.2925	7.74885	11.0923	3.47149	16.0779	25.5645	13.3872	18.3432	4.19717	6.84545	10.1279	12.3565	9.77661	3.28933	KH.C1.683		ci0100148478	KH2013:KH.C1.683_P4HA1/2		0.72568	0.0527855	0.907838	0.0882146	1.05538	0.353263	3	https://www.aniseed.cnrs.fr/aniseed/experiment/list_insitus?organism_id=112&start_stage_id=&end_stage_id=&method_id=&filter_by_op=fate&fate_in_op=and&anat_in_op=and&gene_name=KH.C1.683&pubmed_id=&wt_only=1A	http://ghost.zool.kyoto-u.ac.jp/cgi-bin/fordetailkh21.cgi?name=KH.C1.683;source=kh2013		MKG.87.29.s0_at
MKG.109.17.1_s_at	56.8825	30.9319	70.5616	52.792	5.72225	95.2646	95.5407	70.9601	87.2551	6.44717	72.9389	115.788	97.1127	95.2798	6.5741	KH.L170.19		ENSCINT00000012761,KYOTOGRAIL2005.109.17.1	NOP16		0.724921	0.102853	-0.126931	0.325843	0.870423	0.0927492	9	https://www.aniseed.cnrs.fr/aniseed/experiment/list_insitus?organism_id=112&start_stage_id=&end_stage_id=&method_id=&filter_by_op=fate&fate_in_op=and&anat_in_op=and&gene_name=KH.L170.19&pubmed_id=&wt_only=1A	http://ghost.zool.kyoto-u.ac.jp/cgi-bin/fordetailkh21.cgi?name=KH.L170.19;source=kh2013		MKG.109.17.1_s_at
MKG.62.51.1_s_at	5.79942	6.70173	4.40654	5.6359	2.49465	13.6236	5.75226	8.56614	9.31398	3.2194	11.918	5.06368	8.44431	8.47535	3.08327	KH.C2.417		KYOTOGRAIL2005.62.51.1,ci0100151705	GTPBP3		0.724753	0.142575	0.136126	0.105988	0.80909	0.172636	0	https://www.aniseed.cnrs.fr/aniseed/experiment/list_insitus?organism_id=112&start_stage_id=&end_stage_id=&method_id=&filter_by_op=fate&fate_in_op=and&anat_in_op=and&gene_name=KH.C2.417&pubmed_id=&wt_only=1A	http://ghost.zool.kyoto-u.ac.jp/cgi-bin/fordetailkh21.cgi?name=KH.C2.417;source=kh2013		MKG.62.51.1_s_at
MKG.277.6.1_at	83.7022	100.772	78.2932	87.5893	6.45268	89.8677	246.26	98.0393	144.722	7.17715	75.1651	134.199	99.2733	102.879	6.68481	KH.C12.562		KYOTOGRAIL2005.277.6.1,	NOG/1/2/3/5		0.724463	0.163298	0.49234	0.179396	0.965276	0.172064	9	https://www.aniseed.cnrs.fr/aniseed/experiment/list_insitus?organism_id=112&start_stage_id=&end_stage_id=&method_id=&filter_by_op=fate&fate_in_op=and&anat_in_op=and&gene_name=KH.C12.562&pubmed_id=&wt_only=1A	http://ghost.zool.kyoto-u.ac.jp/cgi-bin/fordetailkh21.cgi?name=KH.C12.562;source=kh2013		MKG.277.6.1_at
MKG.159.13.1_s_at	34.8938	16.7255	16.9974	22.8722	4.51553	25.6358	39.268	48.4666	37.7901	5.23994	34.2317	35.8355	78.1595	49.4089	5.6267	KH.L147.23		KYOTOGRAIL2005.159.13.1,ci0100140326	GTF3C5		0.724411	0.17541	-0.386763	0.176479	0.802518	0.141371	0	https://www.aniseed.cnrs.fr/aniseed/experiment/list_insitus?organism_id=112&start_stage_id=&end_stage_id=&method_id=&filter_by_op=fate&fate_in_op=and&anat_in_op=and&gene_name=KH.L147.23&pubmed_id=&wt_only=1A	http://ghost.zool.kyoto-u.ac.jp/cgi-bin/fordetailkh21.cgi?name=KH.L147.23;source=kh2013		MKG.159.13.1_s_at
MKG.141.15.s0_at	105.6	113.229	196.593	138.474	7.11347	210.999	226.856	248.448	228.768	7.83774	295.39	343.977	282.076	307.148	8.26279	KH.L170.18		ci0100149144	SNAP29		0.724268	0.021525	-0.42505	0.0420478	0.860904	0.0299418	4	https://www.aniseed.cnrs.fr/aniseed/experiment/list_insitus?organism_id=112&start_stage_id=&end_stage_id=&method_id=&filter_by_op=fate&fate_in_op=and&anat_in_op=and&gene_name=KH.L170.18&pubmed_id=&wt_only=1A	http://ghost.zool.kyoto-u.ac.jp/cgi-bin/fordetailkh21.cgi?name=KH.L170.18;source=kh2013		MKG.141.15.s0_at
TG0514.44.f.39_at	780.599	463.169	864.243	702.67	9.4567	1434.15	1130.02	918.102	1160.76	10.1808	1080.13	930.533	692.078	900.915	9.81525	KH.C4.182		ENSCINT00000026380,KYOTOGRAIL2005.44.43.1	ZFP36L1/2		0.724144	0.0758259	0.365601	0.0160462	0.963471	0.204602	25	https://www.aniseed.cnrs.fr/aniseed/experiment/list_insitus?organism_id=112&start_stage_id=&end_stage_id=&method_id=&filter_by_op=fate&fate_in_op=and&anat_in_op=and&gene_name=KH.C4.182&pubmed_id=&wt_only=1A	http://ghost.zool.kyoto-u.ac.jp/cgi-bin/fordetailkh21.cgi?name=KH.C4.182;source=kh2013		TG0514.44.f.39_at
MKG.139.33.1_s_at	50.9699	45.0961	50.9164	48.9941	5.61454	100.099	89.8081	52.8493	80.9189	6.3384	109.067	125.351	128.488	120.968	6.91849	KH.L96.75		ci0100143075,KYOTOGRAIL2005.139.33.1	ABCF1		0.723867	0.0839798	-0.580084	0.087354	0.811527	0.00463942	0	https://www.aniseed.cnrs.fr/aniseed/experiment/list_insitus?organism_id=112&start_stage_id=&end_stage_id=&method_id=&filter_by_op=fate&fate_in_op=and&anat_in_op=and&gene_name=KH.L96.75&pubmed_id=&wt_only=1A	http://ghost.zool.kyoto-u.ac.jp/cgi-bin/fordetailkh21.cgi?name=KH.L96.75;source=kh2013		MKG.139.33.1_s_at
MKG.6.85.1_s_at	312.58	267.928	357.056	312.521	8.28781	463.962	606.981	477.077	516.006	9.01125	575.147	464.721	609.649	549.839	9.10287	none		KYOTOGRAIL2005.6.85.1	none		0.723436	0.0484099	-0.0916201	0.369196	0.910462	0.00367747	0	none	none		MKG.6.85.1_s_at
MKG.155.46.s0_at	53.7962	27.8135	38.7171	40.109	5.32585	95.3816	52.8732	50.4078	66.2208	6.04921	55.323	58.5484	58.0818	57.3177	5.84091	KH.C1.86		ci0100132799	MRPL13/23		0.723361	0.0471852	0.208304	0.312765	0.911819	0.0901053	0	https://www.aniseed.cnrs.fr/aniseed/experiment/list_insitus?organism_id=112&start_stage_id=&end_stage_id=&method_id=&filter_by_op=fate&fate_in_op=and&anat_in_op=and&gene_name=KH.C1.86&pubmed_id=&wt_only=1A	http://ghost.zool.kyoto-u.ac.jp/cgi-bin/fordetailkh21.cgi?name=KH.C1.86;source=kh2013		MKG.155.46.s0_at
MKG.10.79.s0_at	32.5259	28.1329	33.5627	31.4072	4.97302	58.7979	57.9621	38.7755	51.8452	5.69614	40.3562	52.6885	42.7899	45.2782	5.50074	KH.C7.586		ci0100150654	GPD1/2		0.723117	0.0584926	0.195394	0.209785	0.904063	0.0611936	1	https://www.aniseed.cnrs.fr/aniseed/experiment/list_insitus?organism_id=112&start_stage_id=&end_stage_id=&method_id=&filter_by_op=fate&fate_in_op=and&anat_in_op=and&gene_name=KH.C7.586&pubmed_id=&wt_only=1A	http://ghost.zool.kyoto-u.ac.jp/cgi-bin/fordetailkh21.cgi?name=KH.C7.586;source=kh2013		MKG.10.79.s0_at
MKG.98.21.s0_at	35.7872	25.1938	57.0549	39.3453	5.29812	40.4751	57.6054	96.7429	64.9411	6.02106	68.6594	34.6332	52.8196	52.0374	5.70148	KH.C4.453		ci0100140877	KH2013:KH.C4.453_CG32191		0.722941	0.069204	0.319584	0.304018	0.929254	0.181048	0	https://www.aniseed.cnrs.fr/aniseed/experiment/list_insitus?organism_id=112&start_stage_id=&end_stage_id=&method_id=&filter_by_op=fate&fate_in_op=and&anat_in_op=and&gene_name=KH.C4.453&pubmed_id=&wt_only=1A	http://ghost.zool.kyoto-u.ac.jp/cgi-bin/fordetailkh21.cgi?name=KH.C4.453;source=kh2013		MKG.98.21.s0_at
MKG.58.12.1_s_at	14.7698	9.86734	23.2249	15.954	3.99585	29.5797	24.7479	24.6273	26.3183	4.71799	18.8396	13.8126	24.3757	19.0093	4.24863	KH.C2.859		KYOTOGRAIL2005.58.12.1,ENSCINT00000004067	FUCA/1		0.722145	0.0734211	0.469359	0.0870852	0.940502	0.0425278	0	https://www.aniseed.cnrs.fr/aniseed/experiment/list_insitus?organism_id=112&start_stage_id=&end_stage_id=&method_id=&filter_by_op=fate&fate_in_op=and&anat_in_op=and&gene_name=KH.C2.859&pubmed_id=&wt_only=1A	http://ghost.zool.kyoto-u.ac.jp/cgi-bin/fordetailkh21.cgi?name=KH.C2.859;source=kh2013		MKG.58.12.1_s_at
MKG.190.22.1_at	12.9192	6.89252	12.5366	10.7828	3.43066	13.4302	18.0295	21.903	17.7876	4.1528	7.4661	10.1103	8.33141	8.63593	3.11035	KH.C13.61		ci0100141018,ENSCINT00000010195,KYOTOGRAIL2005.190.22.1	KH2013:KH.C13.61		0.72214	0.0833849	1.04245	0.0284348	1.10298	0.255395	0	https://www.aniseed.cnrs.fr/aniseed/experiment/list_insitus?organism_id=112&start_stage_id=&end_stage_id=&method_id=&filter_by_op=fate&fate_in_op=and&anat_in_op=and&gene_name=KH.C13.61&pubmed_id=&wt_only=1A	http://ghost.zool.kyoto-u.ac.jp/cgi-bin/fordetailkh21.cgi?name=KH.C13.61;source=kh2013		MKG.190.22.1_at
MKG.9.51.s0_at	2.79889	2.9344	3.16731	2.96686	1.56894	2.99276	5.05857	6.63124	4.89419	2.29107	3.52097	2.91061	2.73374	3.0551	1.61122	KH.C10.574		ci0100149797	ZFPM1/2		0.722132	0.0896959	0.679848	0.144602	0.973757	0.409304	58	https://www.aniseed.cnrs.fr/aniseed/experiment/list_insitus?organism_id=112&start_stage_id=&end_stage_id=&method_id=&filter_by_op=fate&fate_in_op=and&anat_in_op=and&gene_name=KH.C10.574&pubmed_id=&wt_only=1A	http://ghost.zool.kyoto-u.ac.jp/cgi-bin/fordetailkh21.cgi?name=KH.C10.574;source=kh2013		MKG.9.51.s0_at
MKG.11.50.1_at	2918.47	1752.51	3070.03	2580.34	11.3333	4671.47	4027.73	4070.07	4256.43	12.0554	2275.08	2272.61	2144.07	2230.59	11.1232	KH.C8.686		KYOTOGRAIL2005.11.50.1	CG15828		0.722083	0.0227314	0.932217	0.00441929	1.01889	0.256072	4	https://www.aniseed.cnrs.fr/aniseed/experiment/list_insitus?organism_id=112&start_stage_id=&end_stage_id=&method_id=&filter_by_op=fate&fate_in_op=and&anat_in_op=and&gene_name=KH.C8.686&pubmed_id=&wt_only=1A	http://ghost.zool.kyoto-u.ac.jp/cgi-bin/fordetailkh21.cgi?name=KH.C8.686;source=kh2013		MKG.11.50.1_at
MKG.501.5.s0_s_at	84.4977	144.231	128.087	118.938	6.89407	187.595	220.161	180.764	196.173	7.61598	247.129	126.145	167.986	180.42	7.49522	KH.L6.3		ci0100131813	MYO9B		0.721913	0.0168958	0.120769	0.378203	0.919796	0.183873	4	https://www.aniseed.cnrs.fr/aniseed/experiment/list_insitus?organism_id=112&start_stage_id=&end_stage_id=&method_id=&filter_by_op=fate&fate_in_op=and&anat_in_op=and&gene_name=KH.L6.3&pubmed_id=&wt_only=1A	http://ghost.zool.kyoto-u.ac.jp/cgi-bin/fordetailkh21.cgi?name=KH.L6.3;source=kh2013		MKG.501.5.s0_s_at
MKG.2021.1.1_s_at	53.1147	62.9717	91.8115	69.2993	6.11477	105.107	129.825	107.967	114.3	6.83668	88.1193	82.6797	112.756	94.5182	6.56252	KH.C4.315		KYOTOGRAIL2005.2021.1.1,KYOTOGRAIL2005.26.32.1	CENPC1		0.721909	0.0479889	0.274158	0.159691	0.931771	0.0179107	0	https://www.aniseed.cnrs.fr/aniseed/experiment/list_insitus?organism_id=112&start_stage_id=&end_stage_id=&method_id=&filter_by_op=fate&fate_in_op=and&anat_in_op=and&gene_name=KH.C4.315&pubmed_id=&wt_only=1A	http://ghost.zool.kyoto-u.ac.jp/cgi-bin/fordetailkh21.cgi?name=KH.C4.315;source=kh2013		MKG.2021.1.1_s_at
MKG.141.29.s0_at	3.51256	3.69319	3.78508	3.66361	1.87327	3.87111	4.43841	9.81633	6.04195	2.59501	40.0984	11.2473	19.5314	23.6257	4.56228	KH.L170.40		ci0100138753	KH2013:KH.L170.40_BRK1		0.721748	0.161661	-1.96727	0.100529	0.410598	0.0735707	0	https://www.aniseed.cnrs.fr/aniseed/experiment/list_insitus?organism_id=112&start_stage_id=&end_stage_id=&method_id=&filter_by_op=fate&fate_in_op=and&anat_in_op=and&gene_name=KH.L170.40&pubmed_id=&wt_only=1A	http://ghost.zool.kyoto-u.ac.jp/cgi-bin/fordetailkh21.cgi?name=KH.L170.40;source=kh2013		MKG.141.29.s0_at
Fis_cieg030i17_20_s_at	164.525	183.309	246.312	198.049	7.62971	308.88	331.403	339.566	326.616	8.35145	249.336	258.236	345.932	284.502	8.15229	KH.C11.16			BANF1		0.721738	0.00920503	0.199158	0.114246	0.935898	0.00340919	4	https://www.aniseed.cnrs.fr/aniseed/experiment/list_insitus?organism_id=112&start_stage_id=&end_stage_id=&method_id=&filter_by_op=fate&fate_in_op=and&anat_in_op=and&gene_name=KH.C11.16&pubmed_id=&wt_only=1A	http://ghost.zool.kyoto-u.ac.jp/cgi-bin/fordetailkh21.cgi?name=KH.C11.16;source=kh2013		Fis_cieg030i17_20_s_at
MKG.200.29.1_at	3.96939	4.40376	3.4808	3.95132	1.98233	5.50943	3.95064	10.0885	6.51619	2.70403	5.05801	4.00717	5.53496	4.86671	2.28295	none		KYOTOGRAIL2005.200.29.1	none		0.721694	0.173342	0.421081	0.187845	0.868322	0.163855	0	none	none		MKG.200.29.1_at
MKG.737.4.1_s_at	90.8616	24.3524	53.5898	56.268	5.81424	111.7	90.6319	76.0266	92.786	6.53584	107.47	160.716	178.596	148.927	7.21846	none		KYOTOGRAIL2005.737.4.1	none		0.721594	0.0668377	-0.682627	0.108848	0.805468	0.0679573	0	none	none		MKG.737.4.1_s_at
MKG.240.2.s0_at	37.2451	43.8379	28.071	36.3847	5.18526	61.2861	73.7014	44.9043	59.9639	5.90602	47.4234	63.8117	39.2915	50.1755	5.64891	KH.C2.510		KYOTOGRAIL2005.240.3.1,ENSCINT00000022099,ENSCINT00000019931	C9H2ORF15		0.720765	0.0123027	0.25711	0.0272164	0.917922	0.0235835	0	https://www.aniseed.cnrs.fr/aniseed/experiment/list_insitus?organism_id=112&start_stage_id=&end_stage_id=&method_id=&filter_by_op=fate&fate_in_op=and&anat_in_op=and&gene_name=KH.C2.510&pubmed_id=&wt_only=1A	http://ghost.zool.kyoto-u.ac.jp/cgi-bin/fordetailkh21.cgi?name=KH.C2.510;source=kh2013		MKG.240.2.s0_at
MKG.22.55.1_s_at	19.3988	40.2687	23.517	27.7282	4.79328	71.8219	32.6679	32.6017	45.6972	5.51403	8.1656	21.5299	29.6849	19.7935	4.30695	KH.C3.456		KYOTOGRAIL2005.22.55.1,ENSCINT00000009019	JPH1/2/3		0.720752	0.210453	1.20708	0.153215	1.11292	0.197307	0	https://www.aniseed.cnrs.fr/aniseed/experiment/list_insitus?organism_id=112&start_stage_id=&end_stage_id=&method_id=&filter_by_op=fate&fate_in_op=and&anat_in_op=and&gene_name=KH.C3.456&pubmed_id=&wt_only=1A	http://ghost.zool.kyoto-u.ac.jp/cgi-bin/fordetailkh21.cgi?name=KH.C3.456;source=kh2013		MKG.22.55.1_s_at
MKG.145.11.s0_at	7.94714	7.54934	9.21229	8.23625	3.04199	9.92723	8.41251	22.3786	13.5728	3.76264	8.28037	6.53787	10.3844	8.40087	3.07054	KH.L149.8		ci0100154032	GALNT10/6		0.720654	0.153616	0.692105	0.134398	0.990702	0.409981	2	https://www.aniseed.cnrs.fr/aniseed/experiment/list_insitus?organism_id=112&start_stage_id=&end_stage_id=&method_id=&filter_by_op=fate&fate_in_op=and&anat_in_op=and&gene_name=KH.L149.8&pubmed_id=&wt_only=1A	http://ghost.zool.kyoto-u.ac.jp/cgi-bin/fordetailkh21.cgi?name=KH.L149.8;source=kh2013		MKG.145.11.s0_at
MKG.196.4.1_s_at	142.697	90.7204	129.592	121.003	6.9189	221.838	138.836	237.503	199.392	7.63947	133.661	55.0905	247.981	145.577	7.18564	KH.C1.1058		KYOTOGRAIL2005.196.4.1,	KH2013:KH.C1.1058_NUP214		0.720564	0.0226231	0.453823	0.118174	0.962879	0.328323	0	https://www.aniseed.cnrs.fr/aniseed/experiment/list_insitus?organism_id=112&start_stage_id=&end_stage_id=&method_id=&filter_by_op=fate&fate_in_op=and&anat_in_op=and&gene_name=KH.C1.1058&pubmed_id=&wt_only=1A	http://ghost.zool.kyoto-u.ac.jp/cgi-bin/fordetailkh21.cgi?name=KH.C1.1058;source=kh2013		MKG.196.4.1_s_at
TG0514.73.r.52_at	5.4006	5.36224	5.41367	5.39217	2.43087	10.5895	8.89823	7.16706	8.88491	3.15136	7.63315	4.38457	5.99001	6.00258	2.58558	KH.C14.260			KH2013:KH.C14.260		0.720492	0.0360262	0.565775	0.0480008	0.940162	0.288924	0	https://www.aniseed.cnrs.fr/aniseed/experiment/list_insitus?organism_id=112&start_stage_id=&end_stage_id=&method_id=&filter_by_op=fate&fate_in_op=and&anat_in_op=and&gene_name=KH.C14.260&pubmed_id=&wt_only=1A	http://ghost.zool.kyoto-u.ac.jp/cgi-bin/fordetailkh21.cgi?name=KH.C14.260;source=kh2013		TG0514.73.r.52_at
MKG.5.27.1_at	22.7121	26.2668	20.1597	23.0462	4.52646	37.4582	27.7552	48.698	37.9705	5.24681	41.6413	32.4701	30.6199	34.9104	5.12559	KH.C2.1110		KYOTOGRAIL2005.5.27.1,	AARS		0.72035	0.0980768	0.12122	0.361582	0.88311	0.0433282	0	https://www.aniseed.cnrs.fr/aniseed/experiment/list_insitus?organism_id=112&start_stage_id=&end_stage_id=&method_id=&filter_by_op=fate&fate_in_op=and&anat_in_op=and&gene_name=KH.C2.1110&pubmed_id=&wt_only=1A	http://ghost.zool.kyoto-u.ac.jp/cgi-bin/fordetailkh21.cgi?name=KH.C2.1110;source=kh2013		MKG.5.27.1_at
MKG.3.65.s1_s_at	76.4089	31.9722	106.315	71.5653	6.16119	141.814	93.6192	118.274	117.902	6.88145	78.0436	73.7464	120.443	90.7444	6.50374	KH.C8.630		KYOTOGRAIL2005.3.66.1,ci0100131060	CBLL1		0.72026	0.0574197	0.377711	0.14807	0.947331	0.123613	9	https://www.aniseed.cnrs.fr/aniseed/experiment/list_insitus?organism_id=112&start_stage_id=&end_stage_id=&method_id=&filter_by_op=fate&fate_in_op=and&anat_in_op=and&gene_name=KH.C8.630&pubmed_id=&wt_only=1A	http://ghost.zool.kyoto-u.ac.jp/cgi-bin/fordetailkh21.cgi?name=KH.C8.630;source=kh2013		MKG.3.65.s1_s_at
MKG.9.4.1_at	3.38501	4.05579	3.12981	3.52354	1.81702	2.62632	5.69631	9.09171	5.80478	2.53724	20.4295	3.05112	5.46986	9.65018	3.27056	KH.C10.601		KYOTOGRAIL2005.9.4.1,	NOC3L		0.720217	0.18288	-0.733313	0.318611	0.555571	0.192126	0	https://www.aniseed.cnrs.fr/aniseed/experiment/list_insitus?organism_id=112&start_stage_id=&end_stage_id=&method_id=&filter_by_op=fate&fate_in_op=and&anat_in_op=and&gene_name=KH.C10.601&pubmed_id=&wt_only=1A	http://ghost.zool.kyoto-u.ac.jp/cgi-bin/fordetailkh21.cgi?name=KH.C10.601;source=kh2013		MKG.9.4.1_at
MKG.7.73.1_s_at	18.9261	39.8404	34.8794	31.2153	4.96418	42.3941	39.5095	72.3615	51.4217	5.68431	11.2984	28.2628	21.0331	20.1981	4.33615	none		KYOTOGRAIL2005.7.73.1	none		0.720125	0.104304	1.34816	0.0571329	1.14484	0.0130677	0	none	none		MKG.7.73.1_s_at
MKG.175.16.s1_at	94.4346	78.0936	77.4033	83.3105	6.38043	187.073	122.933	101.665	137.224	7.10039	111.316	91.1182	152.869	118.435	6.88795	KH.C2.22		ci0100138822	KH2013:KH.C2.22		0.719963	0.0584457	0.212443	0.331926	0.926318	0.112112	5	https://www.aniseed.cnrs.fr/aniseed/experiment/list_insitus?organism_id=112&start_stage_id=&end_stage_id=&method_id=&filter_by_op=fate&fate_in_op=and&anat_in_op=and&gene_name=KH.C2.22&pubmed_id=&wt_only=1A	http://ghost.zool.kyoto-u.ac.jp/cgi-bin/fordetailkh21.cgi?name=KH.C2.22;source=kh2013		MKG.175.16.s1_at
MKG.3.108.s0_at	13.2535	11.4162	11.6388	12.1028	3.59727	24.1917	21.0958	14.5123	19.9333	4.31711	20.9674	14.0354	14.4796	16.4941	4.04388	KH.C8.563		KYOTOGRAIL2005.3.108.1,ENSCINT00000028226,ci0100145844	IDI1/2		0.719834	0.0444504	0.273225	0.116281	0.889559	0.059204	0	https://www.aniseed.cnrs.fr/aniseed/experiment/list_insitus?organism_id=112&start_stage_id=&end_stage_id=&method_id=&filter_by_op=fate&fate_in_op=and&anat_in_op=and&gene_name=KH.C8.563&pubmed_id=&wt_only=1A	http://ghost.zool.kyoto-u.ac.jp/cgi-bin/fordetailkh21.cgi?name=KH.C8.563;source=kh2013		MKG.3.108.s0_at
MKG.290.3.2_s_at	154.568	224.6	233.371	204.179	7.67369	397.118	361.636	249.944	336.233	8.39332	347.34	329.219	441.303	372.621	8.54156	none		KYOTOGRAIL2005.290.3.2,ENSCINT00000018101	none		0.719623	0.0902161	-0.148249	0.342723	0.898394	0.0173375	0	none	none		MKG.290.3.2_s_at
ZellermiRf405_at	29.5652	21.7074	27.8519	26.3748	4.72109	37.8995	25.3216	67.0521	43.4244	5.44043	20.918	33.2889	26.6582	26.955	4.75248	none			none		0.719344	0.133059	0.68795	0.17975	0.993394	0.465353	0	none	none		ZellermiRf405_at
TG0514.379.f.11_at	16.181	15.331	9.64013	13.7174	3.77793	30.9212	21.5945	15.2136	22.5764	4.49675	26.8127	20.8829	17.1201	21.6052	4.43331	none			none		0.718814	0.0475739	0.0634355	0.316552	0.85217	0.0167357	0	none	none		TG0514.379.f.11_at
MKG.1749.1.1_at	10.4734	9.65702	8.53797	9.55613	3.25643	23.0657	16.0225	8.09348	15.7272	3.97519	9.06421	7.18648	7.17574	7.80881	2.9651	KH.S1749.2		ci0100136700,KYOTOGRAIL2005.1749.1.1	MRI1		0.718766	0.121419	1.01009	0.0864431	1.09825	0.0201566	0	https://www.aniseed.cnrs.fr/aniseed/experiment/list_insitus?organism_id=112&start_stage_id=&end_stage_id=&method_id=&filter_by_op=fate&fate_in_op=and&anat_in_op=and&gene_name=KH.S1749.2&pubmed_id=&wt_only=1A	http://ghost.zool.kyoto-u.ac.jp/cgi-bin/fordetailkh21.cgi?name=KH.S1749.2;source=kh2013		MKG.1749.1.1_at
MKG.120.19.1_at	142.539	326.975	307.255	258.923	8.01638	397.331	352.741	528.023	426.032	8.73482	320.882	269.697	346.128	312.236	8.28649	none		KYOTOGRAIL2005.120.19.1	none		0.718438	0.0719786	0.448326	0.0396383	0.967403	0.25866	0	none	none		MKG.120.19.1_at
TG0514.69.r.76_at	52.7241	33.7684	45.4402	43.9776	5.4587	68.4562	54.7005	93.9182	72.3583	6.17709	79.6049	70.3241	51.5919	67.1736	6.06982	KH.C1.542		ci0100134707,KYOTOGRAIL2005.69.31.1,ENSCINT00000018446	ZPR1		0.718391	0.0539128	0.107264	0.403387	0.899317	0.0612949	21	https://www.aniseed.cnrs.fr/aniseed/experiment/list_insitus?organism_id=112&start_stage_id=&end_stage_id=&method_id=&filter_by_op=fate&fate_in_op=and&anat_in_op=and&gene_name=KH.C1.542&pubmed_id=&wt_only=1A	http://ghost.zool.kyoto-u.ac.jp/cgi-bin/fordetailkh21.cgi?name=KH.C1.542;source=kh2013		TG0514.69.r.76_at
MKG.1667.1.1_at	141.99	190.579	239.378	190.649	7.57478	391.859	339.962	209.193	313.671	8.29311	88.8917	402.414	271.698	254.335	7.99058	none		KYOTOGRAIL2005.1667.1.1	none		0.718334	0.135981	0.302526	0.337171	0.947963	0.250174	0	none	none		MKG.1667.1.1_at
TG0514.418.f.4_at	19.196	19.9695	20.3516	19.839	4.31027	22.3347	30.4033	45.1664	32.6348	5.02834	61.8887	50.7226	59.7227	57.4447	5.8441	KH.C1.1284			C5ORF43		0.718069	0.0911117	-0.815762	0.0407972	0.737542	0.00441643	4	https://www.aniseed.cnrs.fr/aniseed/experiment/list_insitus?organism_id=112&start_stage_id=&end_stage_id=&method_id=&filter_by_op=fate&fate_in_op=and&anat_in_op=and&gene_name=KH.C1.1284&pubmed_id=&wt_only=1A	http://ghost.zool.kyoto-u.ac.jp/cgi-bin/fordetailkh21.cgi?name=KH.C1.1284;source=kh2013		TG0514.418.f.4_at
MKG.11.95.s0_at	43.9485	77.2181	60.1893	60.452	5.91772	76.4722	70.0406	151.739	99.4172	6.63542	59.6063	89.7974	71.93	73.7779	6.20512	KH.C8.410		ci0100130069	ARHGAP29		0.717705	0.153614	0.430306	0.235443	0.953684	0.00394528	0	https://www.aniseed.cnrs.fr/aniseed/experiment/list_insitus?organism_id=112&start_stage_id=&end_stage_id=&method_id=&filter_by_op=fate&fate_in_op=and&anat_in_op=and&gene_name=KH.C8.410&pubmed_id=&wt_only=1A	http://ghost.zool.kyoto-u.ac.jp/cgi-bin/fordetailkh21.cgi?name=KH.C8.410;source=kh2013		MKG.11.95.s0_at
MKG.1.171.1_at	117.66	103.925	146.208	122.598	6.93779	224.44	166.482	213.82	201.58	7.65521	211.638	191.401	149.053	184.031	7.5238	KH.C8.192		KYOTOGRAIL2005.1.171.1,ci0100153127	RBBP4		0.717421	0.0149545	0.131408	0.284622	0.922112	0.0857184	2	https://www.aniseed.cnrs.fr/aniseed/experiment/list_insitus?organism_id=112&start_stage_id=&end_stage_id=&method_id=&filter_by_op=fate&fate_in_op=and&anat_in_op=and&gene_name=KH.C8.192&pubmed_id=&wt_only=1A	http://ghost.zool.kyoto-u.ac.jp/cgi-bin/fordetailkh21.cgi?name=KH.C8.192;source=kh2013		MKG.1.171.1_at
MKG.455.6.s0_at	119.031	83.425	158.554	120.337	6.91093	183.507	163.647	246.401	197.852	7.62827	200.522	226.436	237.844	221.601	7.79182	KH.S455.1		KYOTOGRAIL2005.455.6.1,	SAMM50		0.717343	0.00389433	-0.163545	0.186541	0.886947	0.0199974	0	https://www.aniseed.cnrs.fr/aniseed/experiment/list_insitus?organism_id=112&start_stage_id=&end_stage_id=&method_id=&filter_by_op=fate&fate_in_op=and&anat_in_op=and&gene_name=KH.S455.1&pubmed_id=&wt_only=1A	http://ghost.zool.kyoto-u.ac.jp/cgi-bin/fordetailkh21.cgi?name=KH.S455.1;source=kh2013		MKG.455.6.s0_at
MKG.99.54.s0_at	74.4581	56.6942	51.8562	61.0028	5.9308	126.385	102.298	72.1942	100.292	6.64807	48.6886	17.1339	24.3225	30.0484	4.90921	KH.C4.449		KYOTOGRAIL2005.99.54.1	ADAMTSL1/3		0.717263	0.0276814	1.73885	0.0126536	1.2081	0.00951808	0	https://www.aniseed.cnrs.fr/aniseed/experiment/list_insitus?organism_id=112&start_stage_id=&end_stage_id=&method_id=&filter_by_op=fate&fate_in_op=and&anat_in_op=and&gene_name=KH.C4.449&pubmed_id=&wt_only=1A	http://ghost.zool.kyoto-u.ac.jp/cgi-bin/fordetailkh21.cgi?name=KH.C4.449;source=kh2013		MKG.99.54.s0_at
MKG.51.76.1_s_at	7.32532	5.28389	4.73949	5.7829	2.53179	7.50626	8.38782	12.6233	9.50579	3.24881	3.96915	13.2458	7.28167	8.16553	3.02955	KH.C12.254		KYOTOGRAIL2005.51.76.1,ENSCINT00000015733	KH2013:KH.C12.254_CTSL1/2		0.717014	0.119562	0.219261	0.355636	0.835701	0.270898	0	https://www.aniseed.cnrs.fr/aniseed/experiment/list_insitus?organism_id=112&start_stage_id=&end_stage_id=&method_id=&filter_by_op=fate&fate_in_op=and&anat_in_op=and&gene_name=KH.C12.254&pubmed_id=&wt_only=1A	http://ghost.zool.kyoto-u.ac.jp/cgi-bin/fordetailkh21.cgi?name=KH.C12.254;source=kh2013		MKG.51.76.1_s_at
MKG.25.6.1_at	102.404	249.779	229.907	194.03	7.60014	276.721	363.88	316.166	318.922	8.31706	201.302	127.338	213.051	180.564	7.49636	KH.C3.253		KYOTOGRAIL2005.25.6.1,	ERCC6L		0.716922	0.0203354	0.820696	0.0542937	1.01384	0.426324	0	https://www.aniseed.cnrs.fr/aniseed/experiment/list_insitus?organism_id=112&start_stage_id=&end_stage_id=&method_id=&filter_by_op=fate&fate_in_op=and&anat_in_op=and&gene_name=KH.C3.253&pubmed_id=&wt_only=1A	http://ghost.zool.kyoto-u.ac.jp/cgi-bin/fordetailkh21.cgi?name=KH.C3.253;source=kh2013		MKG.25.6.1_at
MKG.256.15.s0_at	10.1425	15.3897	11.088	12.2067	3.6096	17.1628	18.1425	24.8855	20.0636	4.32651	20.5899	18.2829	13.8412	17.5714	4.13515	KH.S256.13		ci0100140682	CLUAP1		0.716907	0.0672598	0.191355	0.313366	0.872906	0.0846229	0	https://www.aniseed.cnrs.fr/aniseed/experiment/list_insitus?organism_id=112&start_stage_id=&end_stage_id=&method_id=&filter_by_op=fate&fate_in_op=and&anat_in_op=and&gene_name=KH.S256.13&pubmed_id=&wt_only=1A	http://ghost.zool.kyoto-u.ac.jp/cgi-bin/fordetailkh21.cgi?name=KH.S256.13;source=kh2013		MKG.256.15.s0_at
MKG.20.56.1_s_at	803.686	522.079	513.199	612.988	9.25972	1050.16	1091.92	880.226	1007.44	9.97647	811.157	407.55	331.022	516.576	9.01284	none		KYOTOGRAIL2005.20.56.1	none		0.716756	0.0263657	0.963634	0.0325824	1.02739	0.112222	0	none	none		MKG.20.56.1_s_at
MKG.2536.2.1_at	20.3272	64.536	74.7133	53.1921	5.73314	23.5717	71.0954	167.515	87.3942	6.44946	42.8861	38.8587	33.7404	38.4951	5.2666	none		ci0100140863,KYOTOGRAIL2005.2536.2.1	none		0.716324	0.181816	1.18286	0.195237	1.08858	0.261456	0	none	none		MKG.2536.2.1_at
MKG.51.55.s0_at	5.87623	6.705	8.04719	6.87614	2.7816	11.3987	10.9463	11.5438	11.2963	3.49778	8.85871	9.62692	11.7523	10.0793	3.33333	KH.C12.44			POLR2I		0.716177	0.0087233	0.164449	0.132758	0.834481	0.00305632	0	https://www.aniseed.cnrs.fr/aniseed/experiment/list_insitus?organism_id=112&start_stage_id=&end_stage_id=&method_id=&filter_by_op=fate&fate_in_op=and&anat_in_op=and&gene_name=KH.C12.44&pubmed_id=&wt_only=1A	http://ghost.zool.kyoto-u.ac.jp/cgi-bin/fordetailkh21.cgi?name=KH.C12.44;source=kh2013		MKG.51.55.s0_at
MKG.714.1.1_s_at	44.9058	34.45	58.0309	45.7956	5.51714	60.9605	83.6002	81.1168	75.2259	6.23316	22.454	28.7667	32.4438	27.8882	4.80158	KH.S714.3		KYOTOGRAIL2005.714.1.1,ci0100152947,	NUF2		0.716021	0.0498966	1.43158	0.0049807	1.14902	0.0506423	0	https://www.aniseed.cnrs.fr/aniseed/experiment/list_insitus?organism_id=112&start_stage_id=&end_stage_id=&method_id=&filter_by_op=fate&fate_in_op=and&anat_in_op=and&gene_name=KH.S714.3&pubmed_id=&wt_only=1A	http://ghost.zool.kyoto-u.ac.jp/cgi-bin/fordetailkh21.cgi?name=KH.S714.3;source=kh2013		MKG.714.1.1_s_at
ZellermiRr298_at	94.9569	98.6593	135.165	109.594	6.77602	85.7479	100.276	353.952	179.992	7.49179	89.2407	200.662	58.1205	116.008	6.85808	none			none		0.715767	0.221597	0.633712	0.322636	0.988035	0.45659	0	none	none		ZellermiRr298_at
MKG.441.7.1_s_at	14.3416	18.9718	16.6233	16.6456	4.05707	16.0874	36.4482	29.4741	27.3366	4.77276	14.3571	16.4277	20.9432	17.2427	4.10791	none		KYOTOGRAIL2005.441.7.1,KYOTOGRAIL2005.507.4.1	none		0.715693	0.0745618	0.664849	0.0995781	0.987623	0.396858	0	none	none		MKG.441.7.1_s_at
MKG.38.48.1_at	23.5124	20.2098	22.1578	21.96	4.45681	25.8259	59.0927	23.2741	36.0642	5.1725	59.0428	37.6843	26.3444	41.0238	5.35839	KH.C10.111		KYOTOGRAIL2005.38.48.1,ci0100130254	HSCB		0.715691	0.186544	-0.185893	0.391639	0.831744	0.0853463	0	https://www.aniseed.cnrs.fr/aniseed/experiment/list_insitus?organism_id=112&start_stage_id=&end_stage_id=&method_id=&filter_by_op=fate&fate_in_op=and&anat_in_op=and&gene_name=KH.C10.111&pubmed_id=&wt_only=1A	http://ghost.zool.kyoto-u.ac.jp/cgi-bin/fordetailkh21.cgi?name=KH.C10.111;source=kh2013		MKG.38.48.1_at
MKG.131.15.1_s_at	9.96016	9.25216	8.86034	9.35756	3.22613	15.8923	19.5172	10.6907	15.3667	3.94174	11.3541	14.3539	10.1916	11.9665	3.58093	KH.C5.538		ci0100148453,KYOTOGRAIL2005.131.15.1	ORC4		0.715606	0.0661925	0.360808	0.0727618	0.90092	0.0857082	0	https://www.aniseed.cnrs.fr/aniseed/experiment/list_insitus?organism_id=112&start_stage_id=&end_stage_id=&method_id=&filter_by_op=fate&fate_in_op=and&anat_in_op=and&gene_name=KH.C5.538&pubmed_id=&wt_only=1A	http://ghost.zool.kyoto-u.ac.jp/cgi-bin/fordetailkh21.cgi?name=KH.C5.538;source=kh2013		MKG.131.15.1_s_at
MKG.166.34.s0_s_at	15.6934	15.4908	17.0056	16.0633	4.00569	23.4364	28.469	27.2293	26.3782	4.72127	17.3183	11.1901	26.6924	18.4002	4.20165	KH.C12.247		KYOTOGRAIL2005.166.34.1,ENSCINT00000025866	Y50C1A.1		0.71558	0.0104087	0.519623	0.123233	0.953362	0.31125	0	https://www.aniseed.cnrs.fr/aniseed/experiment/list_insitus?organism_id=112&start_stage_id=&end_stage_id=&method_id=&filter_by_op=fate&fate_in_op=and&anat_in_op=and&gene_name=KH.C12.247&pubmed_id=&wt_only=1A	http://ghost.zool.kyoto-u.ac.jp/cgi-bin/fordetailkh21.cgi?name=KH.C12.247;source=kh2013		MKG.166.34.s0_s_at
MKG.3.54.s0_at	38.6054	35.2702	41.0069	38.2942	5.25905	73.3944	51.8635	63.3928	62.8835	5.97461	54.5314	39.9315	32.6812	42.3814	5.40536	KH.C8.125		ci0100145200	PPIH		0.715557	0.0222419	0.569251	0.0323288	0.972933	0.309345	0	https://www.aniseed.cnrs.fr/aniseed/experiment/list_insitus?organism_id=112&start_stage_id=&end_stage_id=&method_id=&filter_by_op=fate&fate_in_op=and&anat_in_op=and&gene_name=KH.C8.125&pubmed_id=&wt_only=1A	http://ghost.zool.kyoto-u.ac.jp/cgi-bin/fordetailkh21.cgi?name=KH.C8.125;source=kh2013		MKG.3.54.s0_at
MKG.682.3.s0_at	113.1	72.5824	99.4709	95.0512	6.57063	131.722	158.75	177.66	156.044	7.28581	151.271	155.627	188.886	165.262	7.36861	KH.C5.455		ci0100154603	SKIV2L2		0.715176	0.0517366	-0.0827994	0.149249	0.891706	0.0244544	6	https://www.aniseed.cnrs.fr/aniseed/experiment/list_insitus?organism_id=112&start_stage_id=&end_stage_id=&method_id=&filter_by_op=fate&fate_in_op=and&anat_in_op=and&gene_name=KH.C5.455&pubmed_id=&wt_only=1A	http://ghost.zool.kyoto-u.ac.jp/cgi-bin/fordetailkh21.cgi?name=KH.C5.455;source=kh2013		MKG.682.3.s0_at
TG0514.517.f.1_at	10.6731	11.1902	10.3477	10.737	3.42452	12.5926	14.5088	25.7752	17.6255	4.13959	7.69421	9.23154	4.64403	7.18993	2.84598	none			none		0.715076	0.124725	1.29362	0.0951709	1.20328	0.0433011	0	none	none		TG0514.517.f.1_at
MKG.404.6.s0_at	13.3992	11.6161	16.0252	13.6802	3.77401	22.8794	21.9385	22.5496	22.4558	4.48902	12.34	24.6301	15.9347	17.6349	4.14036	KH.S404.10		ci0100130813	CLPTM1L		0.715003	0.00839376	0.348654	0.172061	0.911518	0.237701	0	https://www.aniseed.cnrs.fr/aniseed/experiment/list_insitus?organism_id=112&start_stage_id=&end_stage_id=&method_id=&filter_by_op=fate&fate_in_op=and&anat_in_op=and&gene_name=KH.S404.10&pubmed_id=&wt_only=1A	http://ghost.zool.kyoto-u.ac.jp/cgi-bin/fordetailkh21.cgi?name=KH.S404.10;source=kh2013		MKG.404.6.s0_at
MKG.60.43.s0_s_at	3.07218	2.7137	2.64995	2.81194	1.49157	4.37049	7.11817	2.35672	4.61513	2.20637	18.7272	2.82262	3.36098	8.30359	3.05374	KH.C3.853		ci0100142838	KH2013:KH.C3.853		0.714804	0.160608	-0.847365	0.287318	0.48844	0.196525	0	https://www.aniseed.cnrs.fr/aniseed/experiment/list_insitus?organism_id=112&start_stage_id=&end_stage_id=&method_id=&filter_by_op=fate&fate_in_op=and&anat_in_op=and&gene_name=KH.C3.853&pubmed_id=&wt_only=1A	http://ghost.zool.kyoto-u.ac.jp/cgi-bin/fordetailkh21.cgi?name=KH.C3.853;source=kh2013		MKG.60.43.s0_s_at
TG0514.36.r.42_at	42.1814	51.0484	48.6161	47.2819	5.56322	75.2035	79.8881	77.7113	77.6009	6.278	106.735	74.8836	71.337	84.3186	6.39778	none			none		0.714785	0.000993595	-0.119776	0.321306	0.869555	0.0573929	0	none	none		TG0514.36.r.42_at
MKG.762.5.1_s_at	24.3311	21.8035	22.9626	23.0324	4.52559	43.5077	45.3894	24.5016	37.7996	5.2403	43.1618	16.5079	17.6083	25.7593	4.68702	KH.S762.4		KYOTOGRAIL2005.762.5.1,ENSCINT00000008368	KH2013:KH.S762.4		0.714706	0.0798283	0.553275	0.148855	0.965558	0.383554	0	https://www.aniseed.cnrs.fr/aniseed/experiment/list_insitus?organism_id=112&start_stage_id=&end_stage_id=&method_id=&filter_by_op=fate&fate_in_op=and&anat_in_op=and&gene_name=KH.S762.4&pubmed_id=&wt_only=1A	http://ghost.zool.kyoto-u.ac.jp/cgi-bin/fordetailkh21.cgi?name=KH.S762.4;source=kh2013		MKG.762.5.1_s_at
MKG.519.2.1_s_at	22.8162	32.5285	22.3899	25.9115	4.69552	40.8632	33.8165	52.8887	42.5228	5.41017	36.2011	34.3727	50.6922	40.422	5.33707	KH.C7.297		KYOTOGRAIL2005.519.2.2,KYOTOGRAIL2005.519.2.1	KH2013:KH.C7.297_TPO1/2/3		0.714643	0.0943285	0.0730965	0.149015	0.879794	0.0993103	0	https://www.aniseed.cnrs.fr/aniseed/experiment/list_insitus?organism_id=112&start_stage_id=&end_stage_id=&method_id=&filter_by_op=fate&fate_in_op=and&anat_in_op=and&gene_name=KH.C7.297&pubmed_id=&wt_only=1A	http://ghost.zool.kyoto-u.ac.jp/cgi-bin/fordetailkh21.cgi?name=KH.C7.297;source=kh2013		MKG.519.2.1_s_at
ZellermiRf63_at	10.1467	8.29975	12.5869	10.3445	3.37079	31.4173	12.1613	7.34522	16.9746	4.08531	8.90935	7.87487	19.1156	11.9666	3.58094	none			none		0.714524	0.241875	0.504366	0.331629	0.941312	0.289018	0	none	none		ZellermiRf63_at
MKG.499.4.1_at	13.2505	2.90569	8.11403	8.09009	3.01616	9.98964	5.30322	24.533	13.2753	3.73067	33.855	17.8914	7.50267	19.7497	4.30376	KH.C9.612		ci0100130863	KH2013:KH.C9.612_PARP14		0.714516	0.234454	-0.573087	0.32427	0.700819	0.103787	0	https://www.aniseed.cnrs.fr/aniseed/experiment/list_insitus?organism_id=112&start_stage_id=&end_stage_id=&method_id=&filter_by_op=fate&fate_in_op=and&anat_in_op=and&gene_name=KH.C9.612&pubmed_id=&wt_only=1A	http://ghost.zool.kyoto-u.ac.jp/cgi-bin/fordetailkh21.cgi?name=KH.C9.612;source=kh2013		MKG.499.4.1_at
MKG.71.24.1_at	6.53161	5.85462	9.26065	7.21563	2.85112	19.8545	8.35578	7.30576	11.8387	3.56544	8.48254	6.82908	6.77374	7.36179	2.88006	none		KYOTOGRAIL2005.71.24.1	none		0.714311	0.207672	0.685379	0.162459	0.989955	0.461731	0	none	none		MKG.71.24.1_at
MKG.1796.1.1_at	132.068	142.462	131.279	135.269	7.07969	242.616	198.415	224.752	221.928	7.79395	191.788	259.143	182.972	211.301	7.72316	KH.L126.8		ENSCINT00000028947,KYOTOGRAIL2005.1796.1.1,	CNDP2		0.714255	0.0164605	0.0707904	0.397215	0.916684	0.0326853	0	https://www.aniseed.cnrs.fr/aniseed/experiment/list_insitus?organism_id=112&start_stage_id=&end_stage_id=&method_id=&filter_by_op=fate&fate_in_op=and&anat_in_op=and&gene_name=KH.L126.8&pubmed_id=&wt_only=1A	http://ghost.zool.kyoto-u.ac.jp/cgi-bin/fordetailkh21.cgi?name=KH.L126.8;source=kh2013		MKG.1796.1.1_at
MKG.74.35.1_s_at	138.18	139.843	137.244	138.422	7.11293	298.431	219.324	163.53	227.095	7.82715	200.742	203.897	178.121	194.253	7.6018	KH.C3.869		ci0100134584,ENSCINT00000010465,ENSCINT00000010471,KYOTOGRAIL2005.74.35.1	SNRNP200		0.71422	0.075261	0.225355	0.215499	0.935691	0.00876161	2	https://www.aniseed.cnrs.fr/aniseed/experiment/list_insitus?organism_id=112&start_stage_id=&end_stage_id=&method_id=&filter_by_op=fate&fate_in_op=and&anat_in_op=and&gene_name=KH.C3.869&pubmed_id=&wt_only=1A	http://ghost.zool.kyoto-u.ac.jp/cgi-bin/fordetailkh21.cgi?name=KH.C3.869;source=kh2013		MKG.74.35.1_s_at
MKG.446.3.1_s_at	70.2221	33.1644	63.3043	55.5636	5.79607	103.412	54.8322	115.186	91.1435	6.51007	40.3587	204.396	66.1424	103.632	6.69533	KH.L4.9		KYOTOGRAIL2005.446.3.1,ENSCINT00000005130,ci0100134971	ALG9		0.713999	0.0280581	-0.185262	0.436213	0.865688	0.260533	0	https://www.aniseed.cnrs.fr/aniseed/experiment/list_insitus?organism_id=112&start_stage_id=&end_stage_id=&method_id=&filter_by_op=fate&fate_in_op=and&anat_in_op=and&gene_name=KH.L4.9&pubmed_id=&wt_only=1A	http://ghost.zool.kyoto-u.ac.jp/cgi-bin/fordetailkh21.cgi?name=KH.L4.9;source=kh2013		MKG.446.3.1_s_at
TG0514.149.r.3_at	9.37562	23.411	22.2253	18.3373	4.19671	9.15742	63.8295	17.2379	30.0749	4.91049	53.5565	7.50366	14.2945	25.1182	4.65066	none			none		0.71378	0.250401	0.259829	0.440198	0.90239	0.376688	0	none	none		TG0514.149.r.3_at
MKG.324.4.1_s_at	121.731	115.661	104.246	113.879	6.83136	171.339	214.32	174.634	186.764	7.54507	170.404	131.062	183.352	161.606	7.33634	none		KYOTOGRAIL2005.324.4.1	none		0.713714	0.0179981	0.208739	0.23975	0.931168	0.0609878	0	none	none		MKG.324.4.1_s_at
MKG.145.18.1_at	4.3984	14.259	10.8664	9.84124	3.29884	5.57029	21.5727	21.2751	16.1394	4.01251	7.41273	3.75692	12.0652	7.74495	2.95325	KH.L149.10		KYOTOGRAIL2005.145.18.1,ci0100135175	PCSK5/6		0.713671	0.0730532	1.05926	0.139038	1.11702	0.334834	0	https://www.aniseed.cnrs.fr/aniseed/experiment/list_insitus?organism_id=112&start_stage_id=&end_stage_id=&method_id=&filter_by_op=fate&fate_in_op=and&anat_in_op=and&gene_name=KH.L149.10&pubmed_id=&wt_only=1A	http://ghost.zool.kyoto-u.ac.jp/cgi-bin/fordetailkh21.cgi?name=KH.L149.10;source=kh2013		MKG.145.18.1_at
MKG.18.35.1_at	10.5012	17.5092	11.201	13.0705	3.70824	30.2475	18.7465	15.3049	21.433	4.42176	20.9348	9.00183	5.74696	11.8945	3.57223	KH.C4.697		KYOTOGRAIL2005.18.35.1,ci0100144540,ENSCINT00000016285	KH2013:KH.C4.697_ALD4/5/6		0.713518	0.141589	0.849533	8.59341e-05	1.03808	0.429887	10	https://www.aniseed.cnrs.fr/aniseed/experiment/list_insitus?organism_id=112&start_stage_id=&end_stage_id=&method_id=&filter_by_op=fate&fate_in_op=and&anat_in_op=and&gene_name=KH.C4.697&pubmed_id=&wt_only=1A	http://ghost.zool.kyoto-u.ac.jp/cgi-bin/fordetailkh21.cgi?name=KH.C4.697;source=kh2013		MKG.18.35.1_at
MKG.836.2.s0_at	97.3631	113.181	98.5782	103.041	6.68707	210.388	171.475	124.982	168.949	7.40044	127.362	102.53	111.397	113.763	6.82989	KH.C4.91		KYOTOGRAIL2005.836.2.1,ENSCINT00000011316,	SET-11/2/23		0.713368	0.0605509	0.57055	0.0606217	0.979089	0.229417	0	https://www.aniseed.cnrs.fr/aniseed/experiment/list_insitus?organism_id=112&start_stage_id=&end_stage_id=&method_id=&filter_by_op=fate&fate_in_op=and&anat_in_op=and&gene_name=KH.C4.91&pubmed_id=&wt_only=1A	http://ghost.zool.kyoto-u.ac.jp/cgi-bin/fordetailkh21.cgi?name=KH.C4.91;source=kh2013		MKG.836.2.s0_at
MKG.784.7.s1_at	71.5683	102.407	118.3	97.4252	6.60622	167.034	160.711	151.41	159.718	7.31939	128.175	123.92	205.619	152.571	7.25334	KH.L20.14		ci0100154369	ISG20L2		0.713165	0.0375622	0.0660483	0.418741	0.910784	0.050566	0	https://www.aniseed.cnrs.fr/aniseed/experiment/list_insitus?organism_id=112&start_stage_id=&end_stage_id=&method_id=&filter_by_op=fate&fate_in_op=and&anat_in_op=and&gene_name=KH.L20.14&pubmed_id=&wt_only=1A	http://ghost.zool.kyoto-u.ac.jp/cgi-bin/fordetailkh21.cgi?name=KH.L20.14;source=kh2013		MKG.784.7.s1_at
MKG.245.13.1_at	3.35102	3.69101	4.23327	3.75843	1.91013	3.09757	11.9316	3.45385	6.16099	2.62316	3.22629	2.94977	5.04589	3.74065	1.90329	KH.C6.126	KH.C6.217	ci0100151301,KYOTOGRAIL2005.245.13.1	KH2013:KH.C6.126_KLHL10		0.713032	0.248747	0.719874	0.270235	1.0036	0.486087	4	https://www.aniseed.cnrs.fr/aniseed/experiment/list_insitus?organism_id=112&start_stage_id=&end_stage_id=&method_id=&filter_by_op=fate&fate_in_op=and&anat_in_op=and&gene_name=KH.C6.126&pubmed_id=&wt_only=1A	http://ghost.zool.kyoto-u.ac.jp/cgi-bin/fordetailkh21.cgi?name=KH.C6.126;source=kh2013		MKG.245.13.1_at
TG0514.305.f.11_at	11.146	12.1395	12.7481	12.0112	3.58631	18.1006	26.5004	14.4502	19.6837	4.29893	14.3438	10.6704	13.6454	12.8865	3.68779	none			none		0.712622	0.0859226	0.611138	0.138632	0.972481	0.291268	0	none	none		TG0514.305.f.11_at
MKG.14.55.s1_at	9.66472	8.97206	6.66232	8.43303	3.07605	17.4909	13.3405	10.623	13.8181	3.78849	3.40952	9.82169	3.69756	5.64292	2.49644	KH.C9.619	KH.C9.232	KYOTOGRAIL2005.14.57.1,ENSCINT00000005413	ITGA1/10/2		0.712438	0.0240688	1.29205	0.0597594	1.23217	0.153535	0	https://www.aniseed.cnrs.fr/aniseed/experiment/list_insitus?organism_id=112&start_stage_id=&end_stage_id=&method_id=&filter_by_op=fate&fate_in_op=and&anat_in_op=and&gene_name=KH.C9.619&pubmed_id=&wt_only=1A	http://ghost.zool.kyoto-u.ac.jp/cgi-bin/fordetailkh21.cgi?name=KH.C9.619;source=kh2013		MKG.14.55.s1_at
MKG.59.52.1_at	30.4413	31.1245	23.4775	28.3477	4.82516	27.1005	60.7209	51.525	46.4488	5.53757	81.4127	40.2637	42.2	54.6255	5.7715	none		KYOTOGRAIL2005.59.52.1	none		0.712408	0.116834	-0.233932	0.379534	0.836032	0.0867209	0	none	none		MKG.59.52.1_at
MKG.262.7.1_s_at	30.7566	25.8089	25.6515	27.4056	4.7764	24.8591	64.1761	45.6582	44.8978	5.48857	33.8528	11.2294	30.0222	25.0348	4.64586	KH.C1.1244		KYOTOGRAIL2005.262.7.1,ci0100145660	RTCD1		0.712172	0.153113	0.842709	0.192467	1.0281	0.367811	0	https://www.aniseed.cnrs.fr/aniseed/experiment/list_insitus?organism_id=112&start_stage_id=&end_stage_id=&method_id=&filter_by_op=fate&fate_in_op=and&anat_in_op=and&gene_name=KH.C1.1244&pubmed_id=&wt_only=1A	http://ghost.zool.kyoto-u.ac.jp/cgi-bin/fordetailkh21.cgi?name=KH.C1.1244;source=kh2013		MKG.262.7.1_s_at
MKG.9.75.s0_at	11.7656	25.129	22.391	19.7619	4.30465	30.2186	53.3867	13.5165	32.374	5.01676	23.2765	19.5184	19.8119	20.8689	4.38328	KH.C10.124		ci0100130079	KH2013:KH.C10.124		0.712114	0.187007	0.633477	0.216466	0.98206	0.426604	0	https://www.aniseed.cnrs.fr/aniseed/experiment/list_insitus?organism_id=112&start_stage_id=&end_stage_id=&method_id=&filter_by_op=fate&fate_in_op=and&anat_in_op=and&gene_name=KH.C10.124&pubmed_id=&wt_only=1A	http://ghost.zool.kyoto-u.ac.jp/cgi-bin/fordetailkh21.cgi?name=KH.C10.124;source=kh2013		MKG.9.75.s0_at
MKG.134.31.1_at	11.5199	7.76051	7.13333	8.80456	3.13825	10.4919	7.71405	25.064	14.4233	3.85033	6.1222	6.15707	6.35715	6.21214	2.63509	none		KYOTOGRAIL2005.134.31.1	none		0.712078	0.229069	1.21524	0.131042	1.19095	0.105015	0	none	none		MKG.134.31.1_at
MKG.99.54.s1_at	50.9492	31.5468	43.932	42.1427	5.39721	67.9268	76.0282	63.1535	69.0362	6.10928	17.0677	24.4018	16.1026	19.1907	4.26233	KH.C4.449		ci0100144240	ADAMTSL1/3		0.712071	0.0463921	1.84695	0.000402302	1.26626	0.0525607	0	https://www.aniseed.cnrs.fr/aniseed/experiment/list_insitus?organism_id=112&start_stage_id=&end_stage_id=&method_id=&filter_by_op=fate&fate_in_op=and&anat_in_op=and&gene_name=KH.C4.449&pubmed_id=&wt_only=1A	http://ghost.zool.kyoto-u.ac.jp/cgi-bin/fordetailkh21.cgi?name=KH.C4.449;source=kh2013		MKG.99.54.s1_at
MKG.422.17.s0_at	109.009	137.602	189.015	145.209	7.18199	207.62	322.76	183.223	237.868	7.89402	237.154	193.315	274.744	235.071	7.87695	KH.C12.367		ci0100144568	NMT/1/2		0.71203	0.117625	0.0170624	0.484981	0.911772	0.0252791	4	https://www.aniseed.cnrs.fr/aniseed/experiment/list_insitus?organism_id=112&start_stage_id=&end_stage_id=&method_id=&filter_by_op=fate&fate_in_op=and&anat_in_op=and&gene_name=KH.C12.367&pubmed_id=&wt_only=1A	http://ghost.zool.kyoto-u.ac.jp/cgi-bin/fordetailkh21.cgi?name=KH.C12.367;source=kh2013		MKG.422.17.s0_at
MKG.262.16.1_s_at	10.9844	16.0325	11.5383	12.8517	3.68389	32.2374	16.8924	14.022	21.0506	4.39579	32.4034	16.9557	27.9906	25.7832	4.68836	KH.C1.194	KH.C1.362	KYOTOGRAIL2005.262.16.1,ci0100146621	POLR3H		0.711898	0.168435	-0.292572	0.206611	0.785752	0.0855928	0	https://www.aniseed.cnrs.fr/aniseed/experiment/list_insitus?organism_id=112&start_stage_id=&end_stage_id=&method_id=&filter_by_op=fate&fate_in_op=and&anat_in_op=and&gene_name=KH.C1.194&pubmed_id=&wt_only=1A	http://ghost.zool.kyoto-u.ac.jp/cgi-bin/fordetailkh21.cgi?name=KH.C1.194;source=kh2013		MKG.262.16.1_s_at
MKG.30.67.1_at	198.12	366.481	316.931	293.844	8.19891	589.372	500.012	354.515	481.299	8.91079	534.019	457.749	382.724	458.164	8.83972	KH.C2.551		KYOTOGRAIL2005.30.67.1,ENSCINT00000022241	RPL31		0.711884	0.108926	0.0710716	0.233345	0.927508	0.0982823	0	https://www.aniseed.cnrs.fr/aniseed/experiment/list_insitus?organism_id=112&start_stage_id=&end_stage_id=&method_id=&filter_by_op=fate&fate_in_op=and&anat_in_op=and&gene_name=KH.C2.551&pubmed_id=&wt_only=1A	http://ghost.zool.kyoto-u.ac.jp/cgi-bin/fordetailkh21.cgi?name=KH.C2.551;source=kh2013		MKG.30.67.1_at
MKG.534.7.1_s_at	66.099	51.515	54.3729	57.329	5.84119	99.4785	87.9351	94.267	93.8935	6.55295	103.741	162.015	142.544	136.1	7.08852	KH.S534.10		KYOTOGRAIL2005.534.7.1	LTV1		0.711762	0.00131936	-0.535567	0.0871016	0.824035	0.0336877	0	https://www.aniseed.cnrs.fr/aniseed/experiment/list_insitus?organism_id=112&start_stage_id=&end_stage_id=&method_id=&filter_by_op=fate&fate_in_op=and&anat_in_op=and&gene_name=KH.S534.10&pubmed_id=&wt_only=1A	http://ghost.zool.kyoto-u.ac.jp/cgi-bin/fordetailkh21.cgi?name=KH.S534.10;source=kh2013		MKG.534.7.1_s_at
MKG.232.15.s1_at	10.391	3.17493	4.36062	5.97552	2.57907	8.91514	4.66582	15.779	9.78664	3.29081	9.14478	54.2084	43.5425	35.6319	5.1551	KH.L132.11		ci0100131634	KH2013:KH.L132.11		0.711748	0.215704	-1.86428	0.105884	0.500294	0.100896	0	https://www.aniseed.cnrs.fr/aniseed/experiment/list_insitus?organism_id=112&start_stage_id=&end_stage_id=&method_id=&filter_by_op=fate&fate_in_op=and&anat_in_op=and&gene_name=KH.L132.11&pubmed_id=&wt_only=1A	http://ghost.zool.kyoto-u.ac.jp/cgi-bin/fordetailkh21.cgi?name=KH.L132.11;source=kh2013		MKG.232.15.s1_at
TG0514.104.f.9_at	29.7882	22.2099	23.9587	25.3189	4.66214	48.765	40.9774	34.6585	41.467	5.37389	34.9785	39.0016	54.6016	42.8606	5.42158	none			none		0.711746	0.0136555	-0.0476885	0.450384	0.859924	0.0699562	0	none	none		TG0514.104.f.9_at
MKG.136.35.1_x_at	4.77148	5.71087	7.29198	5.92478	2.56676	7.33386	6.22278	15.5508	9.70247	3.27835	7.57276	12.6088	10.5591	10.2469	3.35711	none		KYOTOGRAIL2005.136.35.1	none		0.711591	0.12232	-0.0787617	0.441857	0.764574	0.0396205	0	none	none		MKG.136.35.1_x_at
MKG.251.7.1_s_at	203.992	199.674	194.89	199.519	7.64038	244.172	360.654	375.165	326.664	8.35166	150.838	153.849	200.969	168.552	7.39705	KH.C1.740		ENSCINT00000010913,ENSCINT00000010911,KYOTOGRAIL2005.251.7.1	MAP4K4		0.711282	0.0505802	0.954613	0.0213097	1.0329	0.1193	0	https://www.aniseed.cnrs.fr/aniseed/experiment/list_insitus?organism_id=112&start_stage_id=&end_stage_id=&method_id=&filter_by_op=fate&fate_in_op=and&anat_in_op=and&gene_name=KH.C1.740&pubmed_id=&wt_only=1A	http://ghost.zool.kyoto-u.ac.jp/cgi-bin/fordetailkh21.cgi?name=KH.C1.740;source=kh2013		MKG.251.7.1_s_at
MKG.242.8.s0_at	3.3296	3.12507	3.55675	3.33714	1.73861	3.81657	8.32335	4.25117	5.4637	2.44988	4.69584	3.85311	5.20135	4.58343	2.19643	KH.C7.80		ci0100135810	VARS/2		0.711264	0.150342	0.25345	0.336195	0.791564	0.0221325	0	https://www.aniseed.cnrs.fr/aniseed/experiment/list_insitus?organism_id=112&start_stage_id=&end_stage_id=&method_id=&filter_by_op=fate&fate_in_op=and&anat_in_op=and&gene_name=KH.C7.80&pubmed_id=&wt_only=1A	http://ghost.zool.kyoto-u.ac.jp/cgi-bin/fordetailkh21.cgi?name=KH.C7.80;source=kh2013		MKG.242.8.s0_at
MKG.26.41.1_s_at	39.3181	30.3715	34.7988	34.8295	5.12224	55.2123	61.023	54.8227	57.0193	5.83338	80.4987	28.4996	38.3552	49.1178	5.61817	none		ENSCINT00000024933,KYOTOGRAIL2005.26.41.1	none		0.711143	0.0185354	0.215205	0.345762	0.911726	0.200938	0	none	none		MKG.26.41.1_s_at
MKG.367.11.s0_at	3.79423	4.04322	4.09811	3.97852	1.99223	4.27867	3.90896	11.3493	6.5123	2.70317	5.11624	3.3186	3.5413	3.99204	1.99713	KH.C9.553		ENSCINT00000007099	KH2013:KH.C9.553_CDH-5		0.710934	0.198109	0.706038	0.222841	0.997548	0.492712	0	https://www.aniseed.cnrs.fr/aniseed/experiment/list_insitus?organism_id=112&start_stage_id=&end_stage_id=&method_id=&filter_by_op=fate&fate_in_op=and&anat_in_op=and&gene_name=KH.C9.553&pubmed_id=&wt_only=1A	http://ghost.zool.kyoto-u.ac.jp/cgi-bin/fordetailkh21.cgi?name=KH.C9.553;source=kh2013		MKG.367.11.s0_at
MKG.362.2.1_at	23.1583	22.099	27.0299	24.0957	4.59071	30.9238	38.2331	49.1448	39.4339	5.30137	37.8953	33.4525	39.7073	37.0184	5.21017	none		KYOTOGRAIL2005.362.2.1,ENSCINT00000003843	none		0.710659	0.0331819	0.0911955	0.334889	0.881105	0.00287663	0	none	none		MKG.362.2.1_at
MKG.78.49.s0_s_at	292.054	149.919	264.07	235.348	7.87865	381.895	399.325	374.137	385.119	8.58916	271.597	268.878	240.72	260.398	8.02458	KH.C7.116		ci0100138200	KH2013:KH.C7.116_SLC6A7		0.710512	0.0481196	0.564584	0.00168659	0.981815	0.323539	3	https://www.aniseed.cnrs.fr/aniseed/experiment/list_insitus?organism_id=112&start_stage_id=&end_stage_id=&method_id=&filter_by_op=fate&fate_in_op=and&anat_in_op=and&gene_name=KH.C7.116&pubmed_id=&wt_only=1A	http://ghost.zool.kyoto-u.ac.jp/cgi-bin/fordetailkh21.cgi?name=KH.C7.116;source=kh2013		MKG.78.49.s0_s_at
MKG.170.1.1_at	150.102	141.507	181.546	157.718	7.30121	219.575	340.102	214.582	258.086	8.01171	238.425	259.172	264.173	253.923	7.98825	KH.L50.17		KYOTOGRAIL2005.170.1.1,ci0100145441	KH2013:KH.L50.17_CENPF		0.710505	0.0918681	0.0234614	0.462743	0.913993	0.0062466	0	https://www.aniseed.cnrs.fr/aniseed/experiment/list_insitus?organism_id=112&start_stage_id=&end_stage_id=&method_id=&filter_by_op=fate&fate_in_op=and&anat_in_op=and&gene_name=KH.L50.17&pubmed_id=&wt_only=1A	http://ghost.zool.kyoto-u.ac.jp/cgi-bin/fordetailkh21.cgi?name=KH.L50.17;source=kh2013		MKG.170.1.1_at
MKG.3.20.1_s_at	56.0915	46.7639	50.9159	51.2571	5.67968	102.202	89.5524	59.8719	83.8755	6.39018	94.2294	74.2725	122.686	97.0626	6.60084	KH.C8.200		ENSCINT00000024649,ci0100141348,KYOTOGRAIL2005.3.20.1	NUP107		0.710497	0.0554203	-0.210666	0.324668	0.860448	0.0376769	0	https://www.aniseed.cnrs.fr/aniseed/experiment/list_insitus?organism_id=112&start_stage_id=&end_stage_id=&method_id=&filter_by_op=fate&fate_in_op=and&anat_in_op=and&gene_name=KH.C8.200&pubmed_id=&wt_only=1A	http://ghost.zool.kyoto-u.ac.jp/cgi-bin/fordetailkh21.cgi?name=KH.C8.200;source=kh2013		MKG.3.20.1_s_at
MKG.389.12.1_s_at	1598.23	761.526	1769.67	1376.47	10.4268	2913.55	1739.02	2103.55	2252.04	11.137	2100.68	2011.5	2423.61	2178.6	11.0892	KH.S389.1		ENSCINT00000008105,ci0100133074,KYOTOGRAIL2005.389.12.1	NCL		0.710255	0.0466118	0.0478344	0.430496	0.940264	0.0361241	17	https://www.aniseed.cnrs.fr/aniseed/experiment/list_insitus?organism_id=112&start_stage_id=&end_stage_id=&method_id=&filter_by_op=fate&fate_in_op=and&anat_in_op=and&gene_name=KH.S389.1&pubmed_id=&wt_only=1A	http://ghost.zool.kyoto-u.ac.jp/cgi-bin/fordetailkh21.cgi?name=KH.S389.1;source=kh2013		MKG.389.12.1_s_at
MKG.1216.1.1_at	34.9505	83.6608	114.316	77.6424	6.27877	74.6628	135.366	171.044	127.024	6.98896	66.7326	80.7983	78.6791	75.4033	6.23656	none		KYOTOGRAIL2005.1216.1.1,ci0100150039	none		0.710186	0.00514324	0.752403	0.0844185	1.00677	0.459463	0	none	none		MKG.1216.1.1_at
MKG.151.17.s0_at	25.1686	45.9293	29.177	33.425	5.06285	47.4593	54.373	62.2173	54.6832	5.77303	100.037	58.7838	36.8736	65.2314	6.02749	KH.C9.345		ci0100150448	KH2013:KH.C9.345		0.710171	0.0481177	-0.254469	0.343935	0.83996	0.139237	0	https://www.aniseed.cnrs.fr/aniseed/experiment/list_insitus?organism_id=112&start_stage_id=&end_stage_id=&method_id=&filter_by_op=fate&fate_in_op=and&anat_in_op=and&gene_name=KH.C9.345&pubmed_id=&wt_only=1A	http://ghost.zool.kyoto-u.ac.jp/cgi-bin/fordetailkh21.cgi?name=KH.C9.345;source=kh2013		MKG.151.17.s0_at
MKG.2.30.1_at	245.384	29.795	235.322	170.167	7.41081	304.369	91.4265	439.345	278.38	8.12091	81.9735	228.934	217.794	176.234	7.46135	KH.C3.830		ENSCINT00000023585,KYOTOGRAIL2005.2.30.1	KH2013:KH.C3.830_SULT1A1/2/3/4		0.710104	0.0762173	0.659565	0.24188	0.993227	0.479651	0	https://www.aniseed.cnrs.fr/aniseed/experiment/list_insitus?organism_id=112&start_stage_id=&end_stage_id=&method_id=&filter_by_op=fate&fate_in_op=and&anat_in_op=and&gene_name=KH.C3.830&pubmed_id=&wt_only=1A	http://ghost.zool.kyoto-u.ac.jp/cgi-bin/fordetailkh21.cgi?name=KH.C3.830;source=kh2013		MKG.2.30.1_at
MKG.233.20.s1_s_at	5.73772	6.3569	7.45796	6.51753	2.70432	19.2224	5.34394	7.41648	10.6609	3.41426	8.61963	8.63402	8.85636	8.70333	3.12157	KH.L108.41		KYOTOGRAIL2005.233.20.1,KYOTOGRAIL2005.233.21.1,ENSCINT00000005740	KH2013:KH.L108.41		0.709938	0.234647	0.292694	0.348556	0.866335	0.0183495	0	https://www.aniseed.cnrs.fr/aniseed/experiment/list_insitus?organism_id=112&start_stage_id=&end_stage_id=&method_id=&filter_by_op=fate&fate_in_op=and&anat_in_op=and&gene_name=KH.L108.41&pubmed_id=&wt_only=1A	http://ghost.zool.kyoto-u.ac.jp/cgi-bin/fordetailkh21.cgi?name=KH.L108.41;source=kh2013		MKG.233.20.s1_s_at
MKG.430.5.1_s_at	12.7755	8.93739	14.339	12.0173	3.58704	29.5628	18.5222	10.8863	19.6571	4.29698	6.81023	10.1728	15.1794	10.7208	3.42234	KH.C12.298		ENSCINT00000007938,KYOTOGRAIL2005.430.5.1,	NR0B1/2		0.709936	0.163068	0.874634	0.185577	1.04812	0.317419	0	https://www.aniseed.cnrs.fr/aniseed/experiment/list_insitus?organism_id=112&start_stage_id=&end_stage_id=&method_id=&filter_by_op=fate&fate_in_op=and&anat_in_op=and&gene_name=KH.C12.298&pubmed_id=&wt_only=1A	http://ghost.zool.kyoto-u.ac.jp/cgi-bin/fordetailkh21.cgi?name=KH.C12.298;source=kh2013		MKG.430.5.1_s_at
MKG.379.9.s0_at	426.079	286.882	329.643	347.534	8.44101	731.771	535.912	437.587	568.424	9.15082	660.685	548.855	524.564	578.035	9.17501	KH.C8.627		ENSCINT00000024830,KYOTOGRAIL2005.379.10.1	EBNA1BP2		0.709811	0.0320536	-0.0241893	0.42639	0.92	0.0035279	0	https://www.aniseed.cnrs.fr/aniseed/experiment/list_insitus?organism_id=112&start_stage_id=&end_stage_id=&method_id=&filter_by_op=fate&fate_in_op=and&anat_in_op=and&gene_name=KH.C8.627&pubmed_id=&wt_only=1A	http://ghost.zool.kyoto-u.ac.jp/cgi-bin/fordetailkh21.cgi?name=KH.C8.627;source=kh2013		MKG.379.9.s0_at
MKG.240.18.s0_s_at	367.515	629.073	499.908	498.832	8.96241	701.789	803.073	942.768	815.877	9.67221	240.295	355.668	234.749	276.904	8.11324	KH.C2.12		ci0100145047	KH2013:KH.C2.12_GLIPR2		0.709798	0.0278251	1.55897	0.0118874	1.10466	0.0213698	0	https://www.aniseed.cnrs.fr/aniseed/experiment/list_insitus?organism_id=112&start_stage_id=&end_stage_id=&method_id=&filter_by_op=fate&fate_in_op=and&anat_in_op=and&gene_name=KH.C2.12&pubmed_id=&wt_only=1A	http://ghost.zool.kyoto-u.ac.jp/cgi-bin/fordetailkh21.cgi?name=KH.C2.12;source=kh2013		MKG.240.18.s0_s_at
MKG.1756.1.1_s_at	7.13843	44.4075	4.55936	18.7018	4.2251	19.1218	67.6455	4.98773	30.585	4.93475	4.64475	4.17819	4.60746	4.4768	2.16247	none		KYOTOGRAIL2005.1811.2.1,KYOTOGRAIL2005.1756.1.1	none		0.709651	0.106446	2.77228	0.152675	1.95383	0.194363	0	none	none		MKG.1756.1.1_s_at
MKG.152.19.1_at	41.8693	37.0177	53.6499	44.179	5.46529	80.6071	62.0387	74.0704	72.2388	6.1747	129.099	134.439	113.295	125.611	6.97282	KH.C3.8		ci0100152007,KYOTOGRAIL2005.152.19.1,ENSCINT00000023452	EEF1B2		0.709414	0.0181799	-0.798119	0.0163105	0.783799	0.00933273	6	https://www.aniseed.cnrs.fr/aniseed/experiment/list_insitus?organism_id=112&start_stage_id=&end_stage_id=&method_id=&filter_by_op=fate&fate_in_op=and&anat_in_op=and&gene_name=KH.C3.8&pubmed_id=&wt_only=1A	http://ghost.zool.kyoto-u.ac.jp/cgi-bin/fordetailkh21.cgi?name=KH.C3.8;source=kh2013		MKG.152.19.1_at
MKG.140.23.1_s_at	91.1572	79.0035	43.9004	71.3537	6.15692	122.541	123.095	104.336	116.657	6.86613	123.95	93.1423	73.6533	96.9152	6.59865	KH.C7.155		ci0100149922,KYOTOGRAIL2005.140.23.1	COPS4		0.709216	0.0163822	0.267481	0.101484	0.933057	0.0237459	0	https://www.aniseed.cnrs.fr/aniseed/experiment/list_insitus?organism_id=112&start_stage_id=&end_stage_id=&method_id=&filter_by_op=fate&fate_in_op=and&anat_in_op=and&gene_name=KH.C7.155&pubmed_id=&wt_only=1A	http://ghost.zool.kyoto-u.ac.jp/cgi-bin/fordetailkh21.cgi?name=KH.C7.155;source=kh2013		MKG.140.23.1_s_at
ZellermiRf121_at	64.7292	69.4008	95.1984	76.4428	6.25631	115.576	149.192	110.156	124.975	6.96549	149.112	137.457	130.496	139.022	7.11917	none			none		0.709182	0.0612305	-0.153677	0.20285	0.878798	0.0246431	0	none	none		ZellermiRf121_at
MKG.4.89.s0_at	4.91584	4.47901	5.38747	4.92744	2.30084	8.79026	6.65005	8.72462	8.05498	3.00988	6.80616	20.0069	7.07379	11.2956	3.49769	KH.C9.416		ci0100150450	SMU1		0.709043	0.0124408	-0.487812	0.293701	0.657816	0.149467	8	https://www.aniseed.cnrs.fr/aniseed/experiment/list_insitus?organism_id=112&start_stage_id=&end_stage_id=&method_id=&filter_by_op=fate&fate_in_op=and&anat_in_op=and&gene_name=KH.C9.416&pubmed_id=&wt_only=1A	http://ghost.zool.kyoto-u.ac.jp/cgi-bin/fordetailkh21.cgi?name=KH.C9.416;source=kh2013		MKG.4.89.s0_at
MKG.1.87.s0_s_at	153.335	145.407	129.616	142.786	7.15771	178.015	324.701	197.506	233.407	7.86671	217.064	116.001	179.798	170.954	7.41747	KH.C8.316		KYOTOGRAIL2005.1.87.1,ENSCINT00000013790	PRICKLE1/2/3		0.708992	0.0939949	0.449238	0.246146	0.964981	0.217268	22	https://www.aniseed.cnrs.fr/aniseed/experiment/list_insitus?organism_id=112&start_stage_id=&end_stage_id=&method_id=&filter_by_op=fate&fate_in_op=and&anat_in_op=and&gene_name=KH.C8.316&pubmed_id=&wt_only=1A	http://ghost.zool.kyoto-u.ac.jp/cgi-bin/fordetailkh21.cgi?name=KH.C8.316;source=kh2013		MKG.1.87.s0_s_at
MKG.763.2.s0_at	204.255	185.08	230.093	206.476	7.68983	364.078	353.185	295.246	337.503	8.39876	400.856	359.218	421.925	394	8.62205	KH.L173.4		ci0100142735,	ELAC2		0.708926	0.0290232	-0.223296	0.129468	0.891879	0.000662486	0	https://www.aniseed.cnrs.fr/aniseed/experiment/list_insitus?organism_id=112&start_stage_id=&end_stage_id=&method_id=&filter_by_op=fate&fate_in_op=and&anat_in_op=and&gene_name=KH.L173.4&pubmed_id=&wt_only=1A	http://ghost.zool.kyoto-u.ac.jp/cgi-bin/fordetailkh21.cgi?name=KH.L173.4;source=kh2013		MKG.763.2.s0_at
MKG.1898.1.1_s_at	7.18604	5.69051	10.7063	7.86095	2.9747	5.80434	6.51906	26.2225	12.8486	3.68354	6.2612	5.22759	4.6725	5.3871	2.42951	none		KYOTOGRAIL2005.1898.1.1	none		0.70884	0.223105	1.25404	0.200749	1.22441	0.150034	0	none	none		MKG.1898.1.1_s_at
MKG.138.29.1_at	5.70233	4.33532	4.37286	4.8035	2.26409	14.5673	4.77076	4.20792	7.84865	2.97244	5.41488	3.73558	3.72535	4.29194	2.10163	none		KYOTOGRAIL2005.138.29.1	none		0.708357	0.202926	0.870816	0.166044	1.0773	0.0227076	0	none	none		MKG.138.29.1_at
MKG.17.39.s1_at	5.06009	3.25282	3.31965	3.87752	1.95513	6.78636	6.94109	5.27818	6.33521	2.66339	4.84984	4.41718	3.67707	4.31469	2.10926	KH.C1.77		ENSCINT00000025288,	KH2013:KH.C1.77_ALG13		0.708258	0.0289809	0.554134	0.00867622	0.92693	0.193684	0	https://www.aniseed.cnrs.fr/aniseed/experiment/list_insitus?organism_id=112&start_stage_id=&end_stage_id=&method_id=&filter_by_op=fate&fate_in_op=and&anat_in_op=and&gene_name=KH.C1.77&pubmed_id=&wt_only=1A	http://ghost.zool.kyoto-u.ac.jp/cgi-bin/fordetailkh21.cgi?name=KH.C1.77;source=kh2013		MKG.17.39.s1_at
MKG.107.1.1_at	7.14503	3.92982	10.0152	7.03001	2.81353	12.0864	8.90996	13.4532	11.4832	3.52145	8.53474	8.76258	8.17384	8.49038	3.08583	none		ci0100151489,KYOTOGRAIL2005.107.1.1	none		0.707923	0.006375	0.43562	0.09277	0.911757	0.26383	0	none	none		MKG.107.1.1_at
MKG.17.39.s0_s_at	21.4502	15.3071	25.4835	20.7469	4.37482	30.5873	38.6581	32.4019	33.8824	5.08247	17.3693	18.9667	33.7494	23.3618	4.54608	none			none		0.707641	0.0626744	0.536386	0.116448	0.962329	0.271679	0	none	none		MKG.17.39.s0_s_at
MKG.1048.2.s0_at	178.19	137.668	185.222	167.027	7.38393	316.952	250.455	250.77	272.726	8.09131	248.522	274.786	352.692	292	8.18982	KH.L147.34		KYOTOGRAIL2005.1048.1.1,ci0100147058,ENSCINT00000026889	KH2013:KH.L147.34_EIF3L		0.707373	0.0193669	-0.0985159	0.366628	0.901599	0.0244377	0	https://www.aniseed.cnrs.fr/aniseed/experiment/list_insitus?organism_id=112&start_stage_id=&end_stage_id=&method_id=&filter_by_op=fate&fate_in_op=and&anat_in_op=and&gene_name=KH.L147.34&pubmed_id=&wt_only=1A	http://ghost.zool.kyoto-u.ac.jp/cgi-bin/fordetailkh21.cgi?name=KH.L147.34;source=kh2013		MKG.1048.2.s0_at
TG0514.327.f.4_at	5.17824	3.66415	4.20904	4.35048	2.12117	4.50018	5.92545	10.8848	7.10348	2.82853	4.40181	4.52518	3.50289	4.14329	2.05078	KH.L153.27			PLA2G6		0.707351	0.163295	0.777748	0.158833	1.03433	0.367827	0	https://www.aniseed.cnrs.fr/aniseed/experiment/list_insitus?organism_id=112&start_stage_id=&end_stage_id=&method_id=&filter_by_op=fate&fate_in_op=and&anat_in_op=and&gene_name=KH.L153.27&pubmed_id=&wt_only=1A	http://ghost.zool.kyoto-u.ac.jp/cgi-bin/fordetailkh21.cgi?name=KH.L153.27;source=kh2013		TG0514.327.f.4_at
MKG.205.22.1_s_at	1064.43	450.698	574.391	696.507	9.44399	1391.39	1196.76	823.341	1137.16	10.1512	740.131	514.845	773.006	675.994	9.40087	none		KYOTOGRAIL2005.205.22.1	none		0.707227	0.0519608	0.750355	0.0770522	1.00459	0.453936	0	none	none		MKG.205.22.1_s_at
Fis_citb040l08_20_s_at	3.61259	7.02479	6.03754	5.5583	2.47464	5.4542	6.45151	15.3182	9.07464	3.18184	5.27279	5.40264	3.57057	4.74867	2.24752	none			none		0.707196	0.178738	0.934318	0.182394	1.10105	0.293	0	none	none		Fis_citb040l08_20_s_at
MKG.179.4.s0_at	14.0525	21.8243	27.459	21.1119	4.39999	25.7241	36.5038	41.1658	34.4646	5.10704	15.3742	35.5731	17.5032	22.8168	4.51203	KH.L22.46		ci0100130595,KYOTOGRAIL2005.179.4.1,	DYX1C1		0.707056	0.00218774	0.595015	0.109686	0.975168	0.413281	0	https://www.aniseed.cnrs.fr/aniseed/experiment/list_insitus?organism_id=112&start_stage_id=&end_stage_id=&method_id=&filter_by_op=fate&fate_in_op=and&anat_in_op=and&gene_name=KH.L22.46&pubmed_id=&wt_only=1A	http://ghost.zool.kyoto-u.ac.jp/cgi-bin/fordetailkh21.cgi?name=KH.L22.46;source=kh2013		MKG.179.4.s0_at
MKG.36.46.1_s_at	109.083	82.8436	113.167	101.698	6.66815	183.53	165.638	148.867	166.012	7.37514	216.313	152.948	111.04	160.101	7.32284	KH.C11.171		KYOTOGRAIL2005.36.46.1	MRPS18A		0.706993	0.0236539	0.0523065	0.400866	0.910597	0.105261	0	https://www.aniseed.cnrs.fr/aniseed/experiment/list_insitus?organism_id=112&start_stage_id=&end_stage_id=&method_id=&filter_by_op=fate&fate_in_op=and&anat_in_op=and&gene_name=KH.C11.171&pubmed_id=&wt_only=1A	http://ghost.zool.kyoto-u.ac.jp/cgi-bin/fordetailkh21.cgi?name=KH.C11.171;source=kh2013		MKG.36.46.1_s_at
MKG.2.94.1_at	7.75901	10.8138	6.60958	8.39414	3.06938	16.5665	16.9433	7.58697	13.6989	3.77599	9.7675	9.6091	10.141	9.8392	3.29854	none		KYOTOGRAIL2005.2.94.1	none		0.706608	0.0736298	0.47745	0.17616	0.930527	0.204669	0	none	none		MKG.2.94.1_at
ZellermiRr433_at	276.329	82.6332	275.653	211.538	7.72478	459.669	332.403	243.545	345.206	8.43131	188.431	292.781	521.844	334.352	8.38522	none			none		0.706537	0.128376	0.0460893	0.475937	0.921237	0.182894	0	none	none		ZellermiRr433_at
MKG.41.53.1_at	91.7357	19.3902	138.363	83.163	6.37787	168.142	22.7957	216.189	135.709	7.08437	23.1545	44.6242	31.5091	33.0959	5.04858	none		KYOTOGRAIL2005.41.53.1	none		0.706502	0.0829584	2.03579	0.123142	1.2633	0.165056	0	none	none		MKG.41.53.1_at
MKG.313.10.s0_at	4.27149	5.12718	3.77864	4.39243	2.13502	4.77997	9.33171	7.39099	7.16755	2.84148	4.96831	6.65175	4.82122	5.48043	2.45429	KH.L20.61		ci0100133167	CABZ01074268.1		0.70646	0.0682505	0.387193	0.10699	0.869915	0.0226913	0	https://www.aniseed.cnrs.fr/aniseed/experiment/list_insitus?organism_id=112&start_stage_id=&end_stage_id=&method_id=&filter_by_op=fate&fate_in_op=and&anat_in_op=and&gene_name=KH.L20.61&pubmed_id=&wt_only=1A	http://ghost.zool.kyoto-u.ac.jp/cgi-bin/fordetailkh21.cgi?name=KH.L20.61;source=kh2013		MKG.313.10.s0_at
TG0514.29.f.54_at	103.666	152.654	140.742	132.354	7.04826	171.162	212.853	263.882	215.966	7.75466	292.45	220.288	208.577	240.438	7.90952	KH.C2.825		KYOTOGRAIL2005.29.86.1	SPRY1/2/3/4		0.706401	0.0260649	-0.154863	0.341256	0.891111	0.0578399	3	https://www.aniseed.cnrs.fr/aniseed/experiment/list_insitus?organism_id=112&start_stage_id=&end_stage_id=&method_id=&filter_by_op=fate&fate_in_op=and&anat_in_op=and&gene_name=KH.C2.825&pubmed_id=&wt_only=1A	http://ghost.zool.kyoto-u.ac.jp/cgi-bin/fordetailkh21.cgi?name=KH.C2.825;source=kh2013		TG0514.29.f.54_at
MKG.79.40.1_at	30.3502	11.4841	30.7266	24.187	4.59616	57.4779	41.3825	19.5274	39.4626	5.30241	16.8642	18.7064	14.0136	16.5281	4.04684	none		ENSCINT00000004860,KYOTOGRAIL2005.79.40.1	none		0.706256	0.184237	1.25557	0.0759721	1.13574	0.207256	0	none	none		MKG.79.40.1_at
TG0514.23.r.30_at	63.3087	98.8127	61.438	74.5198	6.21955	100.468	148.647	115.595	121.57	6.92564	72.4025	73.9858	56.8167	67.735	6.08183	KH.C1.248			KH2013:KH.C1.248		0.70609	0.00577408	0.843813	0.0294464	1.02264	0.281086	0	https://www.aniseed.cnrs.fr/aniseed/experiment/list_insitus?organism_id=112&start_stage_id=&end_stage_id=&method_id=&filter_by_op=fate&fate_in_op=and&anat_in_op=and&gene_name=KH.C1.248&pubmed_id=&wt_only=1A	http://ghost.zool.kyoto-u.ac.jp/cgi-bin/fordetailkh21.cgi?name=KH.C1.248;source=kh2013		TG0514.23.r.30_at
MKG.94.21.1_at	26.0839	28.1465	18.4884	24.2396	4.59929	51.4658	43.6445	23.5132	39.5412	5.30528	23.8104	32.755	38.2086	31.5913	4.98146	KH.C1.851		ci0100131991,KYOTOGRAIL2005.94.21.1,	GTPBP10		0.705992	0.0606375	0.323827	0.292356	0.923282	0.187577	4	https://www.aniseed.cnrs.fr/aniseed/experiment/list_insitus?organism_id=112&start_stage_id=&end_stage_id=&method_id=&filter_by_op=fate&fate_in_op=and&anat_in_op=and&gene_name=KH.C1.851&pubmed_id=&wt_only=1A	http://ghost.zool.kyoto-u.ac.jp/cgi-bin/fordetailkh21.cgi?name=KH.C1.851;source=kh2013		MKG.94.21.1_at
MKG.180.4.1_s_at	4.69353	5.26152	3.3802	4.44508	2.15221	6.1021	7.45109	8.19851	7.25056	2.85809	9.8505	11.8212	4.77879	8.81684	3.14026	none		KYOTOGRAIL2005.180.4.1	none		0.705884	0.0563727	-0.282169	0.297441	0.68536	0.0525029	0	none	none		MKG.180.4.1_s_at
MKG.59.42.1_at	48.034	26.2283	103.743	59.335	5.89081	61.8535	91.0451	137.433	96.7774	6.5966	207.002	355.92	197.636	253.519	7.98595	KH.C1.404		ENSCINT00000025461,KYOTOGRAIL2005.59.42.1	EPH		0.705787	0.0638468	-1.38935	0.0592473	0.737647	0.0549526	14	https://www.aniseed.cnrs.fr/aniseed/experiment/list_insitus?organism_id=112&start_stage_id=&end_stage_id=&method_id=&filter_by_op=fate&fate_in_op=and&anat_in_op=and&gene_name=KH.C1.404&pubmed_id=&wt_only=1A	http://ghost.zool.kyoto-u.ac.jp/cgi-bin/fordetailkh21.cgi?name=KH.C1.404;source=kh2013		MKG.59.42.1_at
MKG.3.16.s0_s_at	67.9514	70.958	75.0044	71.3046	6.15592	113.893	104.44	130.553	116.296	6.86165	92.7477	117.578	91.9599	100.762	6.65481	KH.C8.200		ci0100140752	NUP107		0.705728	0.00978414	0.206846	0.20708	0.925034	0.0400122	0	https://www.aniseed.cnrs.fr/aniseed/experiment/list_insitus?organism_id=112&start_stage_id=&end_stage_id=&method_id=&filter_by_op=fate&fate_in_op=and&anat_in_op=and&gene_name=KH.C8.200&pubmed_id=&wt_only=1A	http://ghost.zool.kyoto-u.ac.jp/cgi-bin/fordetailkh21.cgi?name=KH.C8.200;source=kh2013		MKG.3.16.s0_s_at
MKG.17.7.1_at	26.9395	12.5511	17.5512	19.0139	4.24898	39.2795	18.3543	35.3707	31.0015	4.95427	11.47	11.5411	9.24446	10.7519	3.42652	none		ci0100151355,KYOTOGRAIL2005.17.7.1	none		0.705285	0.0373335	1.52775	0.0475612	1.24003	0.0931732	0	none	none		MKG.17.7.1_at
MKG.354.8.1_at	26.3444	7.27441	18.3209	17.3132	4.1138	44.1954	20.2826	20.1963	28.2248	4.81889	22.1705	12.7323	14.4287	16.4438	4.03948	KH.C1.50		KYOTOGRAIL2005.354.8.1,ci0100147139,ENSCINT00000007315	KH2013:KH.C1.50_CHDH		0.705088	0.0737111	0.779414	0.0746602	1.0184	0.404657	0	https://www.aniseed.cnrs.fr/aniseed/experiment/list_insitus?organism_id=112&start_stage_id=&end_stage_id=&method_id=&filter_by_op=fate&fate_in_op=and&anat_in_op=and&gene_name=KH.C1.50&pubmed_id=&wt_only=1A	http://ghost.zool.kyoto-u.ac.jp/cgi-bin/fordetailkh21.cgi?name=KH.C1.50;source=kh2013		MKG.354.8.1_at
TG0514.296.f.10_at	26.2782	18.9606	23.2547	22.8311	4.51293	47.0359	31.8336	32.7849	37.2181	5.21793	27.672	18.568	38.9532	28.3977	4.8277	none			none		0.705002	0.0247868	0.390229	0.18525	0.934799	0.194211	0	none	none		TG0514.296.f.10_at
MKG.459.1.1_x_at	39.2087	29.7098	36.9488	35.2891	5.14115	75.373	53.7565	43.4129	57.5141	5.84584	27.8933	33.2548	38.8318	33.3266	5.0586	none		KYOTOGRAIL2005.459.1.1	none		0.704694	0.0616384	0.787242	0.0965479	1.01632	0.358444	0	none	none		MKG.459.1.1_x_at
TG0514.898.r.7_at	59.655	79.5574	54.2686	64.4937	6.01109	86.1347	65.4316	163.717	105.094	6.71554	132.228	96.0865	65.6922	98.0022	6.61474	KH.L57.18		ci0100150018,KYOTOGRAIL2005.898.2.1	UQCC		0.704455	0.190178	0.100799	0.445441	0.908741	0.114633	4	https://www.aniseed.cnrs.fr/aniseed/experiment/list_insitus?organism_id=112&start_stage_id=&end_stage_id=&method_id=&filter_by_op=fate&fate_in_op=and&anat_in_op=and&gene_name=KH.L57.18&pubmed_id=&wt_only=1A	http://ghost.zool.kyoto-u.ac.jp/cgi-bin/fordetailkh21.cgi?name=KH.L57.18;source=kh2013		TG0514.898.r.7_at
MKG.95.10.s0_at	8.27628	12.0124	6.28296	8.85723	3.14685	13.4791	18.1282	11.6919	14.4331	3.85131	6.84249	5.88492	5.16967	5.96569	2.57669	KH.C10.345			RPAP3		0.704452	0.00122461	1.27462	0.0231518	1.22128	0.108162	0	https://www.aniseed.cnrs.fr/aniseed/experiment/list_insitus?organism_id=112&start_stage_id=&end_stage_id=&method_id=&filter_by_op=fate&fate_in_op=and&anat_in_op=and&gene_name=KH.C10.345&pubmed_id=&wt_only=1A	http://ghost.zool.kyoto-u.ac.jp/cgi-bin/fordetailkh21.cgi?name=KH.C10.345;source=kh2013		MKG.95.10.s0_at
TG0514.132.f.19_at	6.32285	6.69094	5.77055	6.26144	2.6465	14.6345	8.29628	7.67646	10.2024	3.35084	8.55056	10.4533	7.14527	8.71638	3.12373	none			none		0.704341	0.106671	0.227108	0.3013	0.847223	0.0361493	0	none	none		TG0514.132.f.19_at
MKG.356.11.1_at	3.77031	3.45652	3.11298	3.4466	1.78517	6.72207	3.4815	6.64388	5.61581	2.4895	4.37977	6.34886	4.09933	4.94265	2.30528	none		KYOTOGRAIL2005.356.11.1	none		0.704321	0.0918104	0.184211	0.370234	0.774383	0.0842158	0	none	none		MKG.356.11.1_at
MKG.296.14.s0_at	314.953	168.85	263.739	249.181	7.96105	499.037	379.221	339.636	405.965	8.66521	576.671	575.755	566.136	572.854	9.16202	KH.L37.50		ci0100135848	ASCC1		0.704162	0.0312481	-0.496813	0.0334209	0.868918	0.00869184	0	https://www.aniseed.cnrs.fr/aniseed/experiment/list_insitus?organism_id=112&start_stage_id=&end_stage_id=&method_id=&filter_by_op=fate&fate_in_op=and&anat_in_op=and&gene_name=KH.L37.50&pubmed_id=&wt_only=1A	http://ghost.zool.kyoto-u.ac.jp/cgi-bin/fordetailkh21.cgi?name=KH.L37.50;source=kh2013		MKG.296.14.s0_at
MKG.64.26.1_s_at	5.65667	5.06334	4.13595	4.95199	2.30801	12.4691	5.68551	6.0476	8.06741	3.01211	6.77728	5.24037	8.41654	6.8114	2.76795	none		KYOTOGRAIL2005.64.26.1	none		0.704098	0.120149	0.244155	0.324024	0.833833	0.13637	0	none	none		MKG.64.26.1_s_at
MKG.126.13.s0_at	24.937	13.6085	25.0866	21.2107	4.40672	38.9241	26.2452	38.4761	34.5485	5.11055	50.718	71.202	84.8382	68.9194	6.10684	KH.C1.170		ci0100138180	KH2013:KH.C1.170_SLC7A6/7		0.703831	0.000428416	-0.996288	0.0465797	0.721604	0.0245559	0	https://www.aniseed.cnrs.fr/aniseed/experiment/list_insitus?organism_id=112&start_stage_id=&end_stage_id=&method_id=&filter_by_op=fate&fate_in_op=and&anat_in_op=and&gene_name=KH.C1.170&pubmed_id=&wt_only=1A	http://ghost.zool.kyoto-u.ac.jp/cgi-bin/fordetailkh21.cgi?name=KH.C1.170;source=kh2013		MKG.126.13.s0_at
MKG.433.3.1_x_at	362.046	237.803	289.532	296.461	8.2117	612.508	290.581	545.463	482.851	8.91543	227.287	640.393	513.856	460.512	8.8471	none		KYOTOGRAIL2005.433.3.1	none		0.703737	0.0540463	0.0683384	0.46289	0.92818	0.204117	0	none	none		MKG.433.3.1_x_at
ZellermiRf3_at	21.4184	12.9004	17.8627	17.3938	4.1205	29.9748	26.2536	28.7384	28.3223	4.82386	30.3673	11.8627	22.7448	21.6583	4.43685	none			none		0.703362	0.00784229	0.387018	0.129912	0.928701	0.139578	0	none	none		ZellermiRf3_at
MKG.48.34.s0_at	67.0118	24.9388	26.2444	39.3983	5.30006	97.5098	57.6453	37.2915	64.1489	6.00335	84.4887	35.1851	46.9802	55.5513	5.79575	KH.C4.19		ci0100132813	TRMT5		0.70329	0.0346768	0.207603	0.231306	0.914474	0.0174523	3	https://www.aniseed.cnrs.fr/aniseed/experiment/list_insitus?organism_id=112&start_stage_id=&end_stage_id=&method_id=&filter_by_op=fate&fate_in_op=and&anat_in_op=and&gene_name=KH.C4.19&pubmed_id=&wt_only=1A	http://ghost.zool.kyoto-u.ac.jp/cgi-bin/fordetailkh21.cgi?name=KH.C4.19;source=kh2013		MKG.48.34.s0_at
MKG.304.8.s0_s_at	26.7005	14.8859	16.4275	19.338	4.27336	36.4668	31.9448	26.0401	31.4839	4.97654	25.6286	22.3586	24.7981	24.2617	4.60061	KH.C10.624		ENSCINT00000012971,KYOTOGRAIL2005.304.8.1	KH2013:KH.C10.624_MSH2		0.703178	0.0192833	0.375931	0.0693209	0.928869	0.121707	4	https://www.aniseed.cnrs.fr/aniseed/experiment/list_insitus?organism_id=112&start_stage_id=&end_stage_id=&method_id=&filter_by_op=fate&fate_in_op=and&anat_in_op=and&gene_name=KH.C10.624&pubmed_id=&wt_only=1A	http://ghost.zool.kyoto-u.ac.jp/cgi-bin/fordetailkh21.cgi?name=KH.C10.624;source=kh2013		MKG.304.8.s0_s_at
MKG.1.77.1_at	224.564	174.347	270.346	223.086	7.80145	364.106	408.076	317.043	363.075	8.50412	280.7	519.252	257.423	352.458	8.46131	KH.C8.257		KYOTOGRAIL2005.1.77.1,ci0100153009,ENSCINT00000013847	CIRH1A		0.702669	0.0610504	0.0428153	0.439203	0.922015	0.179595	0	https://www.aniseed.cnrs.fr/aniseed/experiment/list_insitus?organism_id=112&start_stage_id=&end_stage_id=&method_id=&filter_by_op=fate&fate_in_op=and&anat_in_op=and&gene_name=KH.C8.257&pubmed_id=&wt_only=1A	http://ghost.zool.kyoto-u.ac.jp/cgi-bin/fordetailkh21.cgi?name=KH.C8.257;source=kh2013		MKG.1.77.1_at
ZellermiRr11_at	228.938	324.668	509.982	354.529	8.46976	552.765	460.698	717.431	576.965	9.17234	447.521	385.195	649.66	494.125	8.94873	KH.C8.737		KYOTOGRAIL2005.3.71.1	KH2013:KH.C8.737_ROR/1/2		0.702579	0.0277698	0.223606	0.00924355	0.946476	0.0461401	25	https://www.aniseed.cnrs.fr/aniseed/experiment/list_insitus?organism_id=112&start_stage_id=&end_stage_id=&method_id=&filter_by_op=fate&fate_in_op=and&anat_in_op=and&gene_name=KH.C8.737&pubmed_id=&wt_only=1A	http://ghost.zool.kyoto-u.ac.jp/cgi-bin/fordetailkh21.cgi?name=KH.C8.737;source=kh2013		ZellermiRr11_at
MKG.170.30.s0_at	19.1839	13.6058	11.1292	14.6396	3.87181	23.4653	28.5565	19.4521	23.8246	4.57438	84.2532	27.1877	34.1821	48.541	5.60113	KH.L50.16		ci0100149715	EXOSC3		0.702576	0.0490349	-1.02675	0.15786	0.691254	0.0826995	4	https://www.aniseed.cnrs.fr/aniseed/experiment/list_insitus?organism_id=112&start_stage_id=&end_stage_id=&method_id=&filter_by_op=fate&fate_in_op=and&anat_in_op=and&gene_name=KH.L50.16&pubmed_id=&wt_only=1A	http://ghost.zool.kyoto-u.ac.jp/cgi-bin/fordetailkh21.cgi?name=KH.L50.16;source=kh2013		MKG.170.30.s0_at
MKG.1013.2.1_s_at	12.0904	32.9865	40.1133	28.3967	4.82765	23.0791	89.6639	25.873	46.2054	5.52999	58.0451	17.9575	17.3622	31.1216	4.95984	KH.C5.304		KYOTOGRAIL2005.1013.2.1	ALOX12		0.702335	0.240634	0.570144	0.337182	0.973348	0.455838	0	https://www.aniseed.cnrs.fr/aniseed/experiment/list_insitus?organism_id=112&start_stage_id=&end_stage_id=&method_id=&filter_by_op=fate&fate_in_op=and&anat_in_op=and&gene_name=KH.C5.304&pubmed_id=&wt_only=1A	http://ghost.zool.kyoto-u.ac.jp/cgi-bin/fordetailkh21.cgi?name=KH.C5.304;source=kh2013		MKG.1013.2.1_s_at
TG0514.175.r.17_s_at	169.335	104.79	148.031	140.719	7.13667	273.752	212.454	200.654	228.953	7.83891	235.845	187.36	233.947	219.051	7.77512	none			none		0.702241	0.0192471	0.0637871	0.347807	0.917885	0.00289768	0	none	none		TG0514.175.r.17_s_at
TG0514.65.r.21_s_at	5.58771	3.8542	5.51037	4.98409	2.31733	4.45801	3.60047	16.2692	8.10921	3.01956	8.52444	5.10843	3.86897	5.83394	2.54447	none			none		0.702232	0.249888	0.47509	0.350006	0.910731	0.295016	0	none	none		TG0514.65.r.21_s_at
MKG.41.57.1_at	5.48944	8.29099	8.18399	7.32147	2.87213	18.0515	6.95541	10.7278	11.9116	3.57429	16.831	13.5214	7.16525	12.5059	3.64453	KH.C11.599		KYOTOGRAIL2005.41.57.1,ci0100154152,	KH2013:KH.C11.599		0.702159	0.191525	-0.070241	0.432005	0.788066	0.141702	0	https://www.aniseed.cnrs.fr/aniseed/experiment/list_insitus?organism_id=112&start_stage_id=&end_stage_id=&method_id=&filter_by_op=fate&fate_in_op=and&anat_in_op=and&gene_name=KH.C11.599&pubmed_id=&wt_only=1A	http://ghost.zool.kyoto-u.ac.jp/cgi-bin/fordetailkh21.cgi?name=KH.C11.599;source=kh2013		MKG.41.57.1_at
MKG.232.15.s1_x_at	13.2944	7.24777	8.57007	9.70409	3.27859	13.4672	7.81096	26.0845	15.7876	3.98072	13.1612	91.784	84.6184	63.1879	5.98158	KH.L132.11		ci0100131634	KH2013:KH.L132.11		0.702124	0.199365	-2.00086	0.0989697	0.548115	0.0926593	0	https://www.aniseed.cnrs.fr/aniseed/experiment/list_insitus?organism_id=112&start_stage_id=&end_stage_id=&method_id=&filter_by_op=fate&fate_in_op=and&anat_in_op=and&gene_name=KH.L132.11&pubmed_id=&wt_only=1A	http://ghost.zool.kyoto-u.ac.jp/cgi-bin/fordetailkh21.cgi?name=KH.L132.11;source=kh2013		MKG.232.15.s1_x_at
TG0514.1553.r.2_at	56.2011	44.1812	64.7846	55.0556	5.78282	119.509	101.156	47.9961	89.5534	6.48468	106.42	72.4537	75.1703	84.6812	6.40397	KH.L92.9		ci0100133592	SHCBP1		0.701859	0.155842	0.080707	0.398658	0.903005	0.0618652	0	https://www.aniseed.cnrs.fr/aniseed/experiment/list_insitus?organism_id=112&start_stage_id=&end_stage_id=&method_id=&filter_by_op=fate&fate_in_op=and&anat_in_op=and&gene_name=KH.L92.9&pubmed_id=&wt_only=1A	http://ghost.zool.kyoto-u.ac.jp/cgi-bin/fordetailkh21.cgi?name=KH.L92.9;source=kh2013		TG0514.1553.r.2_at
MKG.473.5.1_s_at	5.69738	7.98029	4.88873	6.1888	2.62966	8.90696	11.5289	9.76379	10.0665	3.3315	4.39015	12.2768	5.85197	7.50632	2.90811	none		KYOTOGRAIL2005.473.5.1	none		0.701837	0.00837174	0.423392	0.131807	0.904252	0.251585	0	none	none		MKG.473.5.1_s_at
MKG.267.18.1_at	4.88776	5.44787	3.74695	4.6942	2.23088	7.58524	4.13423	11.1868	7.63543	2.93271	3.3038	3.45465	4.05724	3.60523	1.85009	none		KYOTOGRAIL2005.267.18.1	none		0.701832	0.182478	1.08262	0.0817082	1.20582	0.132301	0	none	none		MKG.267.18.1_at
MKG.67.3.1_at	61.7871	56.6005	62.8213	60.403	5.91655	90.9077	109.471	94.3217	98.2336	6.61815	66.4506	66.694	81.0603	71.4016	6.15788	KH.C14.611		KYOTOGRAIL2005.67.3.1,ENSCINT00000026531	INCENP		0.701597	0.0188058	0.46026	0.0446248	0.960809	0.0540866	0	https://www.aniseed.cnrs.fr/aniseed/experiment/list_insitus?organism_id=112&start_stage_id=&end_stage_id=&method_id=&filter_by_op=fate&fate_in_op=and&anat_in_op=and&gene_name=KH.C14.611&pubmed_id=&wt_only=1A	http://ghost.zool.kyoto-u.ac.jp/cgi-bin/fordetailkh21.cgi?name=KH.C14.611;source=kh2013		MKG.67.3.1_at
MKG.161.2.s0_at	8.33549	4.11617	7.07427	6.50864	2.70236	12.5025	10.3852	8.8669	10.5849	3.40393	13.9494	12.2013	11.079	12.4099	3.63342	KH.C9.551		ci0100139685	UTP14A		0.701572	0.0438015	-0.229492	0.00716833	0.74375	0.0190688	0	https://www.aniseed.cnrs.fr/aniseed/experiment/list_insitus?organism_id=112&start_stage_id=&end_stage_id=&method_id=&filter_by_op=fate&fate_in_op=and&anat_in_op=and&gene_name=KH.C9.551&pubmed_id=&wt_only=1A	http://ghost.zool.kyoto-u.ac.jp/cgi-bin/fordetailkh21.cgi?name=KH.C9.551;source=kh2013		MKG.161.2.s0_at
MKG.187.16.s0_at	13.1853	9.93122	8.85256	10.6563	3.41364	18.4166	22.0645	11.4992	17.3268	4.11493	11.7412	10.3093	13.2249	11.7585	3.55563	KH.C2.369		ci0100135232	ACTR6		0.701289	0.071313	0.559301	0.146149	0.960067	0.293409	4	https://www.aniseed.cnrs.fr/aniseed/experiment/list_insitus?organism_id=112&start_stage_id=&end_stage_id=&method_id=&filter_by_op=fate&fate_in_op=and&anat_in_op=and&gene_name=KH.C2.369&pubmed_id=&wt_only=1A	http://ghost.zool.kyoto-u.ac.jp/cgi-bin/fordetailkh21.cgi?name=KH.C2.369;source=kh2013		MKG.187.16.s0_at
MKG.15.14.s0_s_at	6.06369	7.1116	6.71648	6.63059	2.72914	6.90196	5.0164	20.4139	10.7774	3.42994	5.69098	5.43025	4.69067	5.27064	2.39798	KH.C2.704		KYOTOGRAIL2005.15.14.1,ENSCINT00000009128	KH2013:KH.C2.704_CUBN		0.700801	0.241302	1.03196	0.197689	1.1381	0.0570516	0	https://www.aniseed.cnrs.fr/aniseed/experiment/list_insitus?organism_id=112&start_stage_id=&end_stage_id=&method_id=&filter_by_op=fate&fate_in_op=and&anat_in_op=and&gene_name=KH.C2.704&pubmed_id=&wt_only=1A	http://ghost.zool.kyoto-u.ac.jp/cgi-bin/fordetailkh21.cgi?name=KH.C2.704;source=kh2013		MKG.15.14.s0_s_at
MKG.72.9.1_s_at	4.19094	4.82636	4.29179	4.43636	2.14938	7.28273	9.65481	4.69387	7.21047	2.85009	6.04623	5.59108	5.27138	5.63623	2.49473	KH.C1.1193		KYOTOGRAIL2005.72.9.2,KYOTOGRAIL2005.72.9.1,	CR847844.3/5/6		0.700715	0.0820081	0.355362	0.181968	0.861567	0.0346649	1	https://www.aniseed.cnrs.fr/aniseed/experiment/list_insitus?organism_id=112&start_stage_id=&end_stage_id=&method_id=&filter_by_op=fate&fate_in_op=and&anat_in_op=and&gene_name=KH.C1.1193&pubmed_id=&wt_only=1A	http://ghost.zool.kyoto-u.ac.jp/cgi-bin/fordetailkh21.cgi?name=KH.C1.1193;source=kh2013		MKG.72.9.1_s_at
MKG.76.8.s0_at	10.5804	29.3202	17.2019	19.0342	4.25052	23.8283	16.9834	51.9924	30.9347	4.95115	28.0837	20.3937	21.0204	23.166	4.53393	KH.C7.433		ci0100141363,	GEMIN8		0.700633	0.237212	0.41722	0.286065	0.937491	0.32123	0	https://www.aniseed.cnrs.fr/aniseed/experiment/list_insitus?organism_id=112&start_stage_id=&end_stage_id=&method_id=&filter_by_op=fate&fate_in_op=and&anat_in_op=and&gene_name=KH.C7.433&pubmed_id=&wt_only=1A	http://ghost.zool.kyoto-u.ac.jp/cgi-bin/fordetailkh21.cgi?name=KH.C7.433;source=kh2013		MKG.76.8.s0_at
MKG.91.27.s0_at	236.575	198.519	262.853	232.649	7.86201	357.577	372.131	404.607	378.105	8.56264	375.875	524.307	477.745	459.309	8.84332	KH.C8.644		ci0100136170	MAK16		0.70063	0.00544163	-0.280679	0.0859055	0.889034	0.0263103	0	https://www.aniseed.cnrs.fr/aniseed/experiment/list_insitus?organism_id=112&start_stage_id=&end_stage_id=&method_id=&filter_by_op=fate&fate_in_op=and&anat_in_op=and&gene_name=KH.C8.644&pubmed_id=&wt_only=1A	http://ghost.zool.kyoto-u.ac.jp/cgi-bin/fordetailkh21.cgi?name=KH.C8.644;source=kh2013		MKG.91.27.s0_at
MKG.572.2.2_s_at	42.3842	27.4311	26.1217	31.979	4.99905	45.7092	27.7401	82.4522	51.9672	5.69953	33.0705	41.3918	17.2817	30.5813	4.93458	KH.L141.7		KYOTOGRAIL2005.572.2.2,	KH2013:KH.L141.7		0.700474	0.193241	0.764949	0.226729	1.01307	0.436185	0	https://www.aniseed.cnrs.fr/aniseed/experiment/list_insitus?organism_id=112&start_stage_id=&end_stage_id=&method_id=&filter_by_op=fate&fate_in_op=and&anat_in_op=and&gene_name=KH.L141.7&pubmed_id=&wt_only=1A	http://ghost.zool.kyoto-u.ac.jp/cgi-bin/fordetailkh21.cgi?name=KH.L141.7;source=kh2013		MKG.572.2.2_s_at
MKG.21.44.s1_s_at	18.5774	18.7511	23.0589	20.1291	4.33121	26.9491	31.6355	39.5213	32.702	5.03131	27.9039	19.3184	15.8458	21.0227	4.39388	KH.C9.106		KYOTOGRAIL2005.21.46.1	KH2013:KH.C9.106_TGFBR3		0.700092	0.0164786	0.63743	0.121248	0.985739	0.434443	1	https://www.aniseed.cnrs.fr/aniseed/experiment/list_insitus?organism_id=112&start_stage_id=&end_stage_id=&method_id=&filter_by_op=fate&fate_in_op=and&anat_in_op=and&gene_name=KH.C9.106&pubmed_id=&wt_only=1A	http://ghost.zool.kyoto-u.ac.jp/cgi-bin/fordetailkh21.cgi?name=KH.C9.106;source=kh2013		MKG.21.44.s1_s_at
TG0514.20.f.1_at	15.9536	15.0867	15.6646	15.5683	3.96054	21.6458	23.5328	30.6755	25.2847	4.66019	10.6066	11.6187	20.4188	14.2147	3.82931	none			none		0.699653	0.0361309	0.830879	0.000932384	1.03427	0.352568	0	none	none		TG0514.20.f.1_at
TG0514.365.r.4_at	252.108	198.01	279.417	243.179	7.92587	415.108	366.328	403.333	394.923	8.62543	261.207	318.124	307.985	295.772	8.20834	none			none		0.699555	0.00420157	0.417087	0.0416776	0.965588	0.132089	0	none	none		TG0514.365.r.4_at
MKG.5.16.s1_s_at	79.9701	50.365	71.7895	67.3749	6.07414	98.8157	138.083	91.3175	109.405	6.77354	64.5339	77.5221	58.7422	66.9328	6.06464	KH.C2.375		ENSCINT00000022343,KYOTOGRAIL2005.5.18.1,	URB2		0.6994	0.103578	0.708898	0.0212963	1.00157	0.48869	4	https://www.aniseed.cnrs.fr/aniseed/experiment/list_insitus?organism_id=112&start_stage_id=&end_stage_id=&method_id=&filter_by_op=fate&fate_in_op=and&anat_in_op=and&gene_name=KH.C2.375&pubmed_id=&wt_only=1A	http://ghost.zool.kyoto-u.ac.jp/cgi-bin/fordetailkh21.cgi?name=KH.C2.375;source=kh2013		MKG.5.16.s1_s_at
Fis_cicl019d22_20_s_at	14.9443	16.9521	18.1598	16.6854	4.06051	25.1083	25.0577	31.1104	27.0921	4.7598	21.8567	20.8912	19.5211	20.7564	4.37548	none			none		0.699288	0.00885816	0.384321	0.0692279	0.928016	0.0632172	0	none	none		Fis_cicl019d22_20_s_at
MKG.728.4.1_at	35.0326	15.0565	32.5127	27.534	4.78314	52.2844	45.5724	36.2467	44.7012	5.48224	18.815	58.1471	36.1129	37.6917	5.23617	KH.S728.2		KYOTOGRAIL2005.728.4.1,	CDK5RAP1		0.6991	0.0782721	0.246067	0.330217	0.91348	0.309518	0	https://www.aniseed.cnrs.fr/aniseed/experiment/list_insitus?organism_id=112&start_stage_id=&end_stage_id=&method_id=&filter_by_op=fate&fate_in_op=and&anat_in_op=and&gene_name=KH.S728.2&pubmed_id=&wt_only=1A	http://ghost.zool.kyoto-u.ac.jp/cgi-bin/fordetailkh21.cgi?name=KH.S728.2;source=kh2013		MKG.728.4.1_at
TG0514.2.r.155_at	6.84015	7.1981	9.57855	7.87227	2.97678	17.9018	12.6788	7.76057	12.7804	3.67586	6.27201	10.9743	7.42508	8.2238	3.03981	none			none		0.69908	0.159359	0.636053	0.164413	0.979266	0.430558	0	none	none		TG0514.2.r.155_at
MKG.29.36.1_s_at	11.132	9.62754	13.2628	11.3408	3.50345	26.1854	12.5772	16.4642	18.4089	4.20234	13.1043	11.0563	10.7304	11.6303	3.53982	KH.C2.463		ENSCINT00000020141,KYOTOGRAIL2005.29.36.1	PPME1		0.698889	0.109371	0.662513	0.0912884	0.989724	0.428622	5	https://www.aniseed.cnrs.fr/aniseed/experiment/list_insitus?organism_id=112&start_stage_id=&end_stage_id=&method_id=&filter_by_op=fate&fate_in_op=and&anat_in_op=and&gene_name=KH.C2.463&pubmed_id=&wt_only=1A	http://ghost.zool.kyoto-u.ac.jp/cgi-bin/fordetailkh21.cgi?name=KH.C2.463;source=kh2013		MKG.29.36.1_s_at
MKG.107.4.1_x_at	2.79415	3.89837	2.99461	3.22904	1.69111	8.56165	4.65187	2.50756	5.24036	2.38967	3.1244	2.75715	3.22344	3.035	1.6017	KH.C7.37		KYOTOGRAIL2005.107.4.1,	KH2013:KH.C7.37_GPR84		0.69856	0.201577	0.787971	0.170834	1.05582	0.361104	2	https://www.aniseed.cnrs.fr/aniseed/experiment/list_insitus?organism_id=112&start_stage_id=&end_stage_id=&method_id=&filter_by_op=fate&fate_in_op=and&anat_in_op=and&gene_name=KH.C7.37&pubmed_id=&wt_only=1A	http://ghost.zool.kyoto-u.ac.jp/cgi-bin/fordetailkh21.cgi?name=KH.C7.37;source=kh2013		MKG.107.4.1_x_at
MKG.61.31.1_s_at	5.98554	5.17579	4.7677	5.30967	2.40862	8.68404	6.61307	10.5536	8.6169	3.10717	4.20187	3.4484	4.75108	4.13378	2.04746	KH.C6.16		ci0100147379,KYOTOGRAIL2005.61.31.1	KH2013:KH.C6.16_CD36		0.698546	0.0623271	1.05971	0.0138297	1.17639	0.0898813	0	https://www.aniseed.cnrs.fr/aniseed/experiment/list_insitus?organism_id=112&start_stage_id=&end_stage_id=&method_id=&filter_by_op=fate&fate_in_op=and&anat_in_op=and&gene_name=KH.C6.16&pubmed_id=&wt_only=1A	http://ghost.zool.kyoto-u.ac.jp/cgi-bin/fordetailkh21.cgi?name=KH.C6.16;source=kh2013		MKG.61.31.1_s_at
MKG.274.12.s0_s_at	187.247	116.874	149.151	151.091	7.23927	241.307	232.44	261.78	245.176	7.93767	248.797	207.637	236.671	231.035	7.85197	KH.C3.691		ci0100141516	IPO7/8		0.698401	0.0212296	0.0857029	0.160581	0.921969	0.00655508	0	https://www.aniseed.cnrs.fr/aniseed/experiment/list_insitus?organism_id=112&start_stage_id=&end_stage_id=&method_id=&filter_by_op=fate&fate_in_op=and&anat_in_op=and&gene_name=KH.C3.691&pubmed_id=&wt_only=1A	http://ghost.zool.kyoto-u.ac.jp/cgi-bin/fordetailkh21.cgi?name=KH.C3.691;source=kh2013		MKG.274.12.s0_s_at
TG0514.76.r.22_at	99.4541	49.4509	134.253	94.386	6.5605	179.318	135.773	144.384	153.158	7.25888	126.746	108.977	134.521	123.415	6.94737	KH.C7.730		ci0100145090,ENSCINT00000007745,KYOTOGRAIL2005.76.43.1	HADH		0.698379	0.0687883	0.311508	0.0694375	0.944314	0.116102	6	https://www.aniseed.cnrs.fr/aniseed/experiment/list_insitus?organism_id=112&start_stage_id=&end_stage_id=&method_id=&filter_by_op=fate&fate_in_op=and&anat_in_op=and&gene_name=KH.C7.730&pubmed_id=&wt_only=1A	http://ghost.zool.kyoto-u.ac.jp/cgi-bin/fordetailkh21.cgi?name=KH.C7.730;source=kh2013		TG0514.76.r.22_at
MKG.119.22.1_at	251.651	139.934	295.982	229.189	7.84039	369.843	352.726	393.006	371.858	8.53861	218.396	154.66	202.908	191.988	7.58487	none		KYOTOGRAIL2005.119.22.1,ci0100142727	none		0.698216	0.0284816	0.953737	0.00317271	1.03369	0.177597	0	none	none		MKG.119.22.1_at
MKG.17.47.s0_at	60.5695	55.6378	66.3108	60.8394	5.92693	98.7736	113.03	84.2414	98.6816	6.62471	65.0801	40.5624	58.0961	54.5796	5.77029	none		ENSCINT00000009476,KYOTOGRAIL2005.17.47.1	none		0.697776	0.0399621	0.854421	0.0457773	1.02715	0.194598	0	none	none		MKG.17.47.s0_at
MKG.395.7.s1_s_at	5.40229	5.5548	3.51102	4.8227	2.26984	10.9185	3.3473	9.20129	7.82237	2.96761	3.6437	5.96949	6.15243	5.25521	2.39375	KH.L22.19		ci0100152861,KYOTOGRAIL2005.395.8.1	KH2013:KH.L22.19_CLEC-199		0.697764	0.18423	0.573858	0.232538	0.948238	0.382959	0	https://www.aniseed.cnrs.fr/aniseed/experiment/list_insitus?organism_id=112&start_stage_id=&end_stage_id=&method_id=&filter_by_op=fate&fate_in_op=and&anat_in_op=and&gene_name=KH.L22.19&pubmed_id=&wt_only=1A	http://ghost.zool.kyoto-u.ac.jp/cgi-bin/fordetailkh21.cgi?name=KH.L22.19;source=kh2013		MKG.395.7.s1_s_at
MKG.6.34.1_s_at	93.3259	93.5115	282.048	156.295	7.28813	165.197	268.797	326.458	253.484	7.98575	148.058	176.024	265.979	196.687	7.61976	KH.C4.722		KYOTOGRAIL2005.6.34.1,ci0100133258,ENSCINT00000012397,	GSC		0.697621	0.0674454	0.365992	0.0610749	0.956478	0.151278	11	https://www.aniseed.cnrs.fr/aniseed/experiment/list_insitus?organism_id=112&start_stage_id=&end_stage_id=&method_id=&filter_by_op=fate&fate_in_op=and&anat_in_op=and&gene_name=KH.C4.722&pubmed_id=&wt_only=1A	http://ghost.zool.kyoto-u.ac.jp/cgi-bin/fordetailkh21.cgi?name=KH.C4.722;source=kh2013		MKG.6.34.1_s_at
MKG.89.9.1_s_at	11.0392	11.9716	10.0847	11.0318	3.4636	18.3383	15.6844	19.6383	17.887	4.16084	10.9802	38.8135	15.3424	21.712	4.44042	KH.C9.884		KYOTOGRAIL2005.89.9.1,ENSCINT00000014012	C4ORF37		0.69724	0.0281947	-0.279583	0.365608	0.780016	0.161842	0	https://www.aniseed.cnrs.fr/aniseed/experiment/list_insitus?organism_id=112&start_stage_id=&end_stage_id=&method_id=&filter_by_op=fate&fate_in_op=and&anat_in_op=and&gene_name=KH.C9.884&pubmed_id=&wt_only=1A	http://ghost.zool.kyoto-u.ac.jp/cgi-bin/fordetailkh21.cgi?name=KH.C9.884;source=kh2013		MKG.89.9.1_s_at
MKG.411.2.1_at	62.9405	42.8453	50.3664	52.0507	5.70185	88.2786	95.8156	69.0784	84.3908	6.39901	115.132	80.2994	157.632	117.688	6.87882	KH.C8.40		ci0100134969,KYOTOGRAIL2005.411.2.1	EIF3E		0.697168	0.0455414	-0.47981	0.192669	0.828898	0.0453647	1	https://www.aniseed.cnrs.fr/aniseed/experiment/list_insitus?organism_id=112&start_stage_id=&end_stage_id=&method_id=&filter_by_op=fate&fate_in_op=and&anat_in_op=and&gene_name=KH.C8.40&pubmed_id=&wt_only=1A	http://ghost.zool.kyoto-u.ac.jp/cgi-bin/fordetailkh21.cgi?name=KH.C8.40;source=kh2013		MKG.411.2.1_at
TG0514.1147.r.1_at	18.8202	9.76957	12.3062	13.632	3.76892	43.8997	13.3813	9.01436	22.0985	4.46587	12.0988	8.30057	16.696	12.3651	3.62821	none			none		0.696949	0.213039	0.837668	0.245397	1.03878	0.365568	0	none	none		TG0514.1147.r.1_at
MKG.29.85.1_at	12.9776	9.61853	15.4808	12.6923	3.66588	17.3306	18.7349	25.6569	20.5741	4.36276	30.3443	134.871	63.2596	76.1582	6.25093	none		KYOTOGRAIL2005.29.85.1	none		0.696875	0.0239683	-1.88817	0.107886	0.586454	0.093396	0	none	none		MKG.29.85.1_at
MKG.6.86.s0_at	279.636	277.31	325.67	294.205	8.20068	387.021	615.51	428.015	476.849	8.89739	605.854	421.345	636.374	554.525	9.11511	none		KYOTOGRAIL2005.6.85.1	none		0.696709	0.0716974	-0.21772	0.312708	0.89968	0.0233469	0	none	none		MKG.6.86.s0_at
TG0514.46.f.24_at	9.48422	16.881	15.4168	13.9274	3.79985	25.4406	21.3735	20.9048	22.5729	4.49652	14.5773	25.7149	13.2066	17.833	4.15648	none			none		0.696673	0.0712116	0.340046	0.206881	0.9142	0.175825	0	none	none		TG0514.46.f.24_at
MKG.2.38.1_s_at	33.4074	20.3363	21.0206	24.9214	4.63931	43.7093	33.3685	44.0955	40.3911	5.33597	47.5971	14.0651	55.8444	39.1689	5.29164	KH.C3.402	KH.C3.64	ENSCINT00000018118,KYOTOGRAIL2005.2.38.1,ci0100151962,	KH2013:KH.C3.402_IRF3		0.696651	0.0288128	0.0443299	0.453838	0.876726	0.176348	10	https://www.aniseed.cnrs.fr/aniseed/experiment/list_insitus?organism_id=112&start_stage_id=&end_stage_id=&method_id=&filter_by_op=fate&fate_in_op=and&anat_in_op=and&gene_name=KH.C3.402&pubmed_id=&wt_only=1A	http://ghost.zool.kyoto-u.ac.jp/cgi-bin/fordetailkh21.cgi?name=KH.C3.402;source=kh2013		MKG.2.38.1_s_at
MKG.113.20.1_s_at	69.8288	149.406	87.6422	102.292	6.67655	139.152	141.19	216.852	165.731	7.3727	21.0425	70.1417	57.0699	49.418	5.62697	none		KYOTOGRAIL2005.113.20.1	none		0.69615	0.125908	1.74574	0.0226431	1.18653	0.0325943	0	none	none		MKG.113.20.1_s_at
MKG.491.2.1_at	5.16214	3.79335	4.37573	4.44374	2.15178	4.93435	7.24841	9.41438	7.19904	2.84781	7.16527	3.26041	4.69008	5.03859	2.33302	KH.C2.834		KYOTOGRAIL2005.491.2.1,ENSCINT00000022207	KH2013:KH.C2.834_ACHE		0.69603	0.109702	0.514786	0.215335	0.922314	0.254281	0	https://www.aniseed.cnrs.fr/aniseed/experiment/list_insitus?organism_id=112&start_stage_id=&end_stage_id=&method_id=&filter_by_op=fate&fate_in_op=and&anat_in_op=and&gene_name=KH.C2.834&pubmed_id=&wt_only=1A	http://ghost.zool.kyoto-u.ac.jp/cgi-bin/fordetailkh21.cgi?name=KH.C2.834;source=kh2013		MKG.491.2.1_at
MKG.1007.2.1_s_at	4.66485	3.87707	3.8514	4.1311	2.04653	6.66964	5.73253	7.67489	6.69235	2.74251	180.098	212.85	197.508	196.819	7.62072	KH.S1007.2		ENSCINT00000023649,KYOTOGRAIL2005.1007.2.1,	KH2013:KH.S1007.2_Ci-Meta5		0.695987	0.0279667	-4.87821	0.00130346	0.268548	0.00126084	3	https://www.aniseed.cnrs.fr/aniseed/experiment/list_insitus?organism_id=112&start_stage_id=&end_stage_id=&method_id=&filter_by_op=fate&fate_in_op=and&anat_in_op=and&gene_name=KH.S1007.2&pubmed_id=&wt_only=1A	http://ghost.zool.kyoto-u.ac.jp/cgi-bin/fordetailkh21.cgi?name=KH.S1007.2;source=kh2013		MKG.1007.2.1_s_at
MKG.648.4.s0_at	3.0874	4.16743	4.23031	3.82838	1.93673	9.62696	4.29066	4.68741	6.20167	2.63266	3.61798	4.72583	4.53333	4.29238	2.10178	KH.L7.16		ci0100130915	KH2013:KH.L7.16_ACSL1/5/6		0.695925	0.186528	0.530879	0.225638	0.921474	0.0145356	0	https://www.aniseed.cnrs.fr/aniseed/experiment/list_insitus?organism_id=112&start_stage_id=&end_stage_id=&method_id=&filter_by_op=fate&fate_in_op=and&anat_in_op=and&gene_name=KH.L7.16&pubmed_id=&wt_only=1A	http://ghost.zool.kyoto-u.ac.jp/cgi-bin/fordetailkh21.cgi?name=KH.L7.16;source=kh2013		MKG.648.4.s0_at
MKG.422.3.1_at	3.74597	3.11038	3.81605	3.55747	1.83085	9.84023	3.74597	3.69959	5.76193	2.52655	5.08471	3.22582	7.55805	5.28953	2.40314	KH.C12.46		ENSCINT00000012810,KYOTOGRAIL2005.422.3.1,ENSCINT00000012812,ci0100144443	KH2013:KH.C12.46_DNAH10		0.695702	0.188481	0.123413	0.433435	0.761858	0.122729	1	https://www.aniseed.cnrs.fr/aniseed/experiment/list_insitus?organism_id=112&start_stage_id=&end_stage_id=&method_id=&filter_by_op=fate&fate_in_op=and&anat_in_op=and&gene_name=KH.C12.46&pubmed_id=&wt_only=1A	http://ghost.zool.kyoto-u.ac.jp/cgi-bin/fordetailkh21.cgi?name=KH.C12.46;source=kh2013		MKG.422.3.1_at
MKG.121.36.1_at	11.4671	10.5825	8.41167	10.1538	3.34394	15.1861	14.1422	20.0083	16.4455	4.03962	8.54996	5.96222	7.83456	7.44892	2.89703	KH.L153.89	KH.L153.111	KYOTOGRAIL2005.121.36.1,ENSCINT00000006454,ENSCINT00000006450	KH2013:KH.L153.89		0.69568	0.0705506	1.14259	0.0160125	1.15427	0.0736732	0	https://www.aniseed.cnrs.fr/aniseed/experiment/list_insitus?organism_id=112&start_stage_id=&end_stage_id=&method_id=&filter_by_op=fate&fate_in_op=and&anat_in_op=and&gene_name=KH.L153.89&pubmed_id=&wt_only=1A	http://ghost.zool.kyoto-u.ac.jp/cgi-bin/fordetailkh21.cgi?name=KH.L153.89;source=kh2013		MKG.121.36.1_at
MKG.177.14.1_s_at	346.693	239.787	369.071	318.517	8.31523	509.106	582.131	456.19	515.809	9.01069	404.021	373.97	366.249	381.413	8.57521	KH.L4.55		KYOTOGRAIL2005.177.14.1,ENSCINT00000002814	KH2013:KH.L4.55_CCT3		0.695466	0.0605481	0.435481	0.0343028	0.969682	0.126775	7	https://www.aniseed.cnrs.fr/aniseed/experiment/list_insitus?organism_id=112&start_stage_id=&end_stage_id=&method_id=&filter_by_op=fate&fate_in_op=and&anat_in_op=and&gene_name=KH.L4.55&pubmed_id=&wt_only=1A	http://ghost.zool.kyoto-u.ac.jp/cgi-bin/fordetailkh21.cgi?name=KH.L4.55;source=kh2013		MKG.177.14.1_s_at
TG0514.135.r.16_at	55.7966	38.6803	54.4872	49.6547	5.63386	85.687	62.3288	93.2095	80.4084	6.32928	55.5284	118.286	103.433	92.4158	6.53007	KH.C11.710	KH.C11.278		KH2013:KH.C11.710		0.695417	0.0098119	-0.200793	0.338489	0.862756	0.103721	0	https://www.aniseed.cnrs.fr/aniseed/experiment/list_insitus?organism_id=112&start_stage_id=&end_stage_id=&method_id=&filter_by_op=fate&fate_in_op=and&anat_in_op=and&gene_name=KH.C11.710&pubmed_id=&wt_only=1A	http://ghost.zool.kyoto-u.ac.jp/cgi-bin/fordetailkh21.cgi?name=KH.C11.710;source=kh2013		TG0514.135.r.16_at
MKG.362.3.1_at	61.7183	46.7404	83.5593	64.006	6.00014	73.0708	126.393	111.454	103.639	6.69543	53.7859	49.5445	76.4627	59.931	5.90523	none		KYOTOGRAIL2005.362.3.1	none		0.695294	0.0969346	0.790199	0.0629759	1.01607	0.179374	0	none	none		MKG.362.3.1_at
MKG.152.2.s0_at	11.878	40.9712	11.0597	21.303	4.41298	66.627	11.9194	24.9278	34.4914	5.10816	76.5705	48.9062	120.022	81.8328	6.35461	KH.C3.899	KH.C3.420	KYOTOGRAIL2005.152.2.1,	KH2013:KH.C3.899		0.695182	0.320168	-1.24644	0.100078	0.694454	0.0871364	0	https://www.aniseed.cnrs.fr/aniseed/experiment/list_insitus?organism_id=112&start_stage_id=&end_stage_id=&method_id=&filter_by_op=fate&fate_in_op=and&anat_in_op=and&gene_name=KH.C3.899&pubmed_id=&wt_only=1A	http://ghost.zool.kyoto-u.ac.jp/cgi-bin/fordetailkh21.cgi?name=KH.C3.899;source=kh2013		MKG.152.2.s0_at
TG0514.96.r.56_at	52.458	54.9479	76.7405	61.3821	5.93975	78.9821	98.007	121.058	99.3491	6.63444	52.3056	68.1327	71.7114	64.0499	6.00112	KH.C5.121	KH.C5.381	ci0100130411,ENSCINT00000015362,KYOTOGRAIL2005.96.15.1,	AC114947.1		0.694688	0.0110248	0.633311	0.0189981	0.989772	0.336286	0	https://www.aniseed.cnrs.fr/aniseed/experiment/list_insitus?organism_id=112&start_stage_id=&end_stage_id=&method_id=&filter_by_op=fate&fate_in_op=and&anat_in_op=and&gene_name=KH.C5.121&pubmed_id=&wt_only=1A	http://ghost.zool.kyoto-u.ac.jp/cgi-bin/fordetailkh21.cgi?name=KH.C5.121;source=kh2013		TG0514.96.r.56_at
MKG.21.66.1_at	8.89369	7.9379	9.80047	8.87735	3.15013	15.9308	11.9546	15.217	14.3675	3.84473	3.63026	8.12354	11.3207	7.6915	2.94327	KH.C9.758		ENSCINT00000024228,KYOTOGRAIL2005.21.66.1	KH2013:KH.C9.758		0.694604	0.0121743	0.901467	0.0704523	1.07028	0.312655	0	https://www.aniseed.cnrs.fr/aniseed/experiment/list_insitus?organism_id=112&start_stage_id=&end_stage_id=&method_id=&filter_by_op=fate&fate_in_op=and&anat_in_op=and&gene_name=KH.C9.758&pubmed_id=&wt_only=1A	http://ghost.zool.kyoto-u.ac.jp/cgi-bin/fordetailkh21.cgi?name=KH.C9.758;source=kh2013		MKG.21.66.1_at
TG0514.23.r.113_at	9.09161	22.4417	11.1865	14.24	3.83187	15.4448	30.2209	23.4601	23.0419	4.52619	13.9002	12.3553	11.7551	12.6702	3.66337	none			none		0.694317	0.0193541	0.862823	0.0805517	1.046	0.378495	0	none	none		TG0514.23.r.113_at
MKG.501.3.s0_s_at	5.62047	17.9709	16.0857	13.2257	3.72527	21.913	26.9392	15.3491	21.4004	4.41957	33.8408	11.275	5.84306	16.9863	4.0863	KH.L6.4		ci0100144355	HSD17B4		0.694293	0.119634	0.333267	0.325153	0.91165	0.394121	0	https://www.aniseed.cnrs.fr/aniseed/experiment/list_insitus?organism_id=112&start_stage_id=&end_stage_id=&method_id=&filter_by_op=fate&fate_in_op=and&anat_in_op=and&gene_name=KH.L6.4&pubmed_id=&wt_only=1A	http://ghost.zool.kyoto-u.ac.jp/cgi-bin/fordetailkh21.cgi?name=KH.L6.4;source=kh2013		MKG.501.3.s0_s_at
MKG.4.93.s0_at	143.054	173.015	108.055	141.375	7.14338	203.351	275.191	207.697	228.746	7.83761	128.95	132.304	134.474	131.91	7.04341	none		KYOTOGRAIL2005.4.93.1,ci0100150533	none		0.694225	0.0116206	0.7942	0.0260817	1.01419	0.337812	0	none	none		MKG.4.93.s0_at
MKG.100.16.s0_at	6.28734	11.1863	11.3483	9.60732	3.26413	18.2266	12.7703	15.6363	15.5444	3.95832	19.5267	10.7538	8.26762	12.8494	3.68362	KH.C1.29		ci0100154526	KH2013:KH.C1.29_EIF4EBP1		0.694188	0.0978183	0.274698	0.198823	0.88612	0.293551	2	https://www.aniseed.cnrs.fr/aniseed/experiment/list_insitus?organism_id=112&start_stage_id=&end_stage_id=&method_id=&filter_by_op=fate&fate_in_op=and&anat_in_op=and&gene_name=KH.C1.29&pubmed_id=&wt_only=1A	http://ghost.zool.kyoto-u.ac.jp/cgi-bin/fordetailkh21.cgi?name=KH.C1.29;source=kh2013		MKG.100.16.s0_at
TG0514.143.f.15_at	184.202	182.296	195.954	187.484	7.55062	339.891	314.71	255.365	303.322	8.24471	331.001	250.709	242.804	274.838	8.10244	none			none		0.694085	0.0286735	0.142268	0.125249	0.931895	0.0512942	0	none	none		TG0514.143.f.15_at
MKG.2212.1.1_at	4.93839	6.15494	8.78823	6.62719	2.7284	21.7601	5.04998	5.354	10.7214	3.42242	5.22741	10.2098	32.1268	15.8547	3.98684	none		KYOTOGRAIL2005.2212.1.1	none		0.694019	0.293908	-0.564419	0.360581	0.684352	0.162674	0	none	none		MKG.2212.1.1_at
MKG.662.2.s0_x_at	6.35974	5.87143	6.73385	6.32167	2.66031	7.88237	12.0236	10.7744	10.2268	3.35428	10.0476	6.34541	3.31415	6.56905	2.71569	KH.L121.3		ci0100149372	KH2013:KH.L121.3_PNPO		0.693971	0.050049	0.638592	0.170792	0.979608	0.45759	1	https://www.aniseed.cnrs.fr/aniseed/experiment/list_insitus?organism_id=112&start_stage_id=&end_stage_id=&method_id=&filter_by_op=fate&fate_in_op=and&anat_in_op=and&gene_name=KH.L121.3&pubmed_id=&wt_only=1A	http://ghost.zool.kyoto-u.ac.jp/cgi-bin/fordetailkh21.cgi?name=KH.L121.3;source=kh2013		MKG.662.2.s0_x_at
MKG.344.6.s0_at	7.77995	24.4094	13.1484	15.1126	3.91768	19.9353	27.6695	25.7337	24.4462	4.61154	26.33	18.6258	19.5937	21.5165	4.42737	KH.C10.511		ci0100139940	DHS-24		0.693859	0.045842	0.184166	0.299656	0.884877	0.229094	0	https://www.aniseed.cnrs.fr/aniseed/experiment/list_insitus?organism_id=112&start_stage_id=&end_stage_id=&method_id=&filter_by_op=fate&fate_in_op=and&anat_in_op=and&gene_name=KH.C10.511&pubmed_id=&wt_only=1A	http://ghost.zool.kyoto-u.ac.jp/cgi-bin/fordetailkh21.cgi?name=KH.C10.511;source=kh2013		MKG.344.6.s0_at
MKG.150.11.s0_at	7.65593	13.2208	15.6273	12.168	3.60502	17.2237	20.7005	21.1115	19.6786	4.29856	30.51	17.4593	22.4158	23.4617	4.55223	KH.C2.475		ci0100131491	TRPV1/4/5/6		0.693537	0.0118817	-0.253679	0.261519	0.791923	0.0960886	0	https://www.aniseed.cnrs.fr/aniseed/experiment/list_insitus?organism_id=112&start_stage_id=&end_stage_id=&method_id=&filter_by_op=fate&fate_in_op=and&anat_in_op=and&gene_name=KH.C2.475&pubmed_id=&wt_only=1A	http://ghost.zool.kyoto-u.ac.jp/cgi-bin/fordetailkh21.cgi?name=KH.C2.475;source=kh2013		MKG.150.11.s0_at
TG0514.118.r.46_at	12.5875	21.1172	7.24454	13.6497	3.7708	18.353	14.7973	33.0653	22.0719	4.46414	18.1372	9.98012	33.4634	20.5269	4.35945	none			none		0.693338	0.231855	0.104693	0.223468	0.864973	0.294781	0	none	none		TG0514.118.r.46_at
MKG.44.9.s0_at	13.4243	10.72	12.2196	12.1213	3.59948	7.02271	17.8424	33.9333	19.5995	4.29274	19.6621	10.186	8.62416	12.8241	3.68078	KH.C4.224		ci0100151841	ALCAM		0.693267	0.227105	0.61196	0.299789	0.97791	0.415701	8	https://www.aniseed.cnrs.fr/aniseed/experiment/list_insitus?organism_id=112&start_stage_id=&end_stage_id=&method_id=&filter_by_op=fate&fate_in_op=and&anat_in_op=and&gene_name=KH.C4.224&pubmed_id=&wt_only=1A	http://ghost.zool.kyoto-u.ac.jp/cgi-bin/fordetailkh21.cgi?name=KH.C4.224;source=kh2013		MKG.44.9.s0_at
MKG.232.4.s0_at	69.3189	107.479	115.961	97.5865	6.60861	184.948	116.612	171.603	157.721	7.30123	122.989	117.529	101.79	114.103	6.83419	KH.L132.9		KYOTOGRAIL2005.232.4.1,ci0100136535	NEMF		0.692624	0.0951787	0.467044	0.0953303	0.966992	0.246447	0	https://www.aniseed.cnrs.fr/aniseed/experiment/list_insitus?organism_id=112&start_stage_id=&end_stage_id=&method_id=&filter_by_op=fate&fate_in_op=and&anat_in_op=and&gene_name=KH.L132.9&pubmed_id=&wt_only=1A	http://ghost.zool.kyoto-u.ac.jp/cgi-bin/fordetailkh21.cgi?name=KH.L132.9;source=kh2013		MKG.232.4.s0_at
MKG.221.23.1_s_at	33.3468	20.6379	30.9322	28.3056	4.82302	43.5715	36.6125	57.0484	45.7441	5.51551	49.5294	48.2215	57.4357	51.7289	5.6929	KH.C7.520		KYOTOGRAIL2005.221.23.1	Y53F4B.1		0.692498	0.0321028	-0.177384	0.102971	0.847199	0.0116153	0	https://www.aniseed.cnrs.fr/aniseed/experiment/list_insitus?organism_id=112&start_stage_id=&end_stage_id=&method_id=&filter_by_op=fate&fate_in_op=and&anat_in_op=and&gene_name=KH.C7.520&pubmed_id=&wt_only=1A	http://ghost.zool.kyoto-u.ac.jp/cgi-bin/fordetailkh21.cgi?name=KH.C7.520;source=kh2013		MKG.221.23.1_s_at
MKG.263.1.s0_at	96.1661	117.113	112.296	108.525	6.76188	185.124	170.5	170.438	175.354	7.45413	74.7261	232.703	155.324	154.251	7.26914	none			none		0.692243	0.0133609	0.184992	0.356787	0.930218	0.183678	0	none	none		MKG.263.1.s0_at
MKG.132.33.1_s_at	113.439	100.249	98.886	104.191	6.70309	208.426	198.315	98.2705	168.337	7.39521	242.049	204.73	332.27	259.683	8.02061	KH.C14.405		ci0100150573,KYOTOGRAIL2005.132.33.1,ENSCINT00000014937	EIF3K		0.692115	0.0931093	-0.625399	0.165491	0.835734	0.0295324	0	https://www.aniseed.cnrs.fr/aniseed/experiment/list_insitus?organism_id=112&start_stage_id=&end_stage_id=&method_id=&filter_by_op=fate&fate_in_op=and&anat_in_op=and&gene_name=KH.C14.405&pubmed_id=&wt_only=1A	http://ghost.zool.kyoto-u.ac.jp/cgi-bin/fordetailkh21.cgi?name=KH.C14.405;source=kh2013		MKG.132.33.1_s_at
MKG.237.13.s1_s_at	34.8355	19.2007	25.6656	26.5672	4.73158	45.2695	36.8451	46.6473	42.9207	5.4236	23.7186	74.5832	76.3881	58.23	5.86369	none		KYOTOGRAIL2005.237.14.1,ci0100143892	none		0.692023	0.0171843	-0.44009	0.248231	0.806928	0.138813	0	none	none		MKG.237.13.s1_s_at
MKG.3060.1.1_at	6.51169	8.49326	9.15856	8.0545	3.0098	10.6345	8.34913	20.0484	13.0107	3.70162	11.0243	3.62071	5.31174	6.65226	2.73384	KH.C2.220		ENSCINT00000014820,ci0100150999,KYOTOGRAIL2005.3060.1.1	KH2013:KH.C2.220_CG2781		0.691828	0.131417	0.967779	0.144316	1.10094	0.341772	0	https://www.aniseed.cnrs.fr/aniseed/experiment/list_insitus?organism_id=112&start_stage_id=&end_stage_id=&method_id=&filter_by_op=fate&fate_in_op=and&anat_in_op=and&gene_name=KH.C2.220&pubmed_id=&wt_only=1A	http://ghost.zool.kyoto-u.ac.jp/cgi-bin/fordetailkh21.cgi?name=KH.C2.220;source=kh2013		MKG.3060.1.1_at
MKG.32.67.1_s_at	21.0302	21.1866	19.7862	20.6677	4.3693	32.4294	37.1155	30.6046	33.3832	5.06105	50.2131	31.402	29.8399	37.1517	5.21535	KH.C8.177		ci0100138600,KYOTOGRAIL2005.32.67.1,ENSCINT00000003332,ENSCINT00000003344	BYSL		0.691746	0.00787959	-0.154306	0.325426	0.837777	0.0609234	2	https://www.aniseed.cnrs.fr/aniseed/experiment/list_insitus?organism_id=112&start_stage_id=&end_stage_id=&method_id=&filter_by_op=fate&fate_in_op=and&anat_in_op=and&gene_name=KH.C8.177&pubmed_id=&wt_only=1A	http://ghost.zool.kyoto-u.ac.jp/cgi-bin/fordetailkh21.cgi?name=KH.C8.177;source=kh2013		MKG.32.67.1_s_at
TG0514.1.f.198_at	50.8631	48.0455	38.3605	45.7564	5.5159	69.0501	76.3637	76.284	73.8993	6.20749	36.6964	67.5632	54.6602	52.9733	5.72719	KH.C8.735			B3GNTL1		0.691587	0.0193172	0.480296	0.0457736	0.963107	0.285288	0	https://www.aniseed.cnrs.fr/aniseed/experiment/list_insitus?organism_id=112&start_stage_id=&end_stage_id=&method_id=&filter_by_op=fate&fate_in_op=and&anat_in_op=and&gene_name=KH.C8.735&pubmed_id=&wt_only=1A	http://ghost.zool.kyoto-u.ac.jp/cgi-bin/fordetailkh21.cgi?name=KH.C8.735;source=kh2013		TG0514.1.f.198_at
MKG.989.4.s0_at	62.0844	60.1057	57.5035	59.8978	5.90443	125.57	87.5613	77.0775	96.7361	6.59598	41.9451	119.838	77.3207	79.7012	6.31653	none		KYOTOGRAIL2005.989.4.1	none		0.691551	0.0561898	0.279454	0.335418	0.934759	0.240453	0	none	none		MKG.989.4.s0_at
MKG.5.74.1_at	106.408	91.4224	108.206	102.012	6.67259	214.214	132.212	147.754	164.727	7.36393	75.4904	44.8043	61.7801	60.6916	5.92342	none		KYOTOGRAIL2005.5.74.1	none		0.691337	0.054307	1.44051	0.0133506	1.12648	0.00774077	0	none	none		MKG.5.74.1_at
MKG.8.83.1_at	3.58662	4.64988	2.94235	3.72628	1.89774	5.74491	7.40809	4.8966	6.01653	2.58893	5.48679	2.86888	4.18731	4.18099	2.06384	KH.C6.183		KYOTOGRAIL2005.8.83.1	TAB2/3		0.691194	0.00545866	0.525087	0.154545	0.919516	0.363582	0	https://www.aniseed.cnrs.fr/aniseed/experiment/list_insitus?organism_id=112&start_stage_id=&end_stage_id=&method_id=&filter_by_op=fate&fate_in_op=and&anat_in_op=and&gene_name=KH.C6.183&pubmed_id=&wt_only=1A	http://ghost.zool.kyoto-u.ac.jp/cgi-bin/fordetailkh21.cgi?name=KH.C6.183;source=kh2013		MKG.8.83.1_at
TG0514.2422.r.3_s_at	6.45113	6.95638	7.61187	7.00646	2.80869	13.862	11.135	8.9399	11.3123	3.49982	20.4784	7.66641	7.88271	12.0092	3.58606	none		ENSCINT00000016745	none		0.691134	0.0669428	-0.0862444	0.42001	0.783222	0.191591	0	none	none		TG0514.2422.r.3_s_at
MKG.725.5.1_at	27.9823	58.4966	63.2593	49.9128	5.64134	80.8298	79.6827	81.2186	80.577	6.3323	13.4343	49.9513	33.6444	32.3433	5.0154	KH.S725.4		KYOTOGRAIL2005.725.5.1,	TMIE		0.69096	0.0551849	1.3169	0.0236409	1.1248	0.0535849	0	https://www.aniseed.cnrs.fr/aniseed/experiment/list_insitus?organism_id=112&start_stage_id=&end_stage_id=&method_id=&filter_by_op=fate&fate_in_op=and&anat_in_op=and&gene_name=KH.S725.4&pubmed_id=&wt_only=1A	http://ghost.zool.kyoto-u.ac.jp/cgi-bin/fordetailkh21.cgi?name=KH.S725.4;source=kh2013		MKG.725.5.1_at
MKG.402.9.s0_at	11.466	11.4911	14.0577	12.3383	3.62507	21.3584	18.5723	19.8123	19.9143	4.31574	12.3898	13.6657	8.87437	11.6433	3.54143	KH.L142.1		ci0100151283	KH2013:KH.L142.1		0.690664	0.0124796	0.774306	0.0215659	1.02362	0.394342	0	https://www.aniseed.cnrs.fr/aniseed/experiment/list_insitus?organism_id=112&start_stage_id=&end_stage_id=&method_id=&filter_by_op=fate&fate_in_op=and&anat_in_op=and&gene_name=KH.L142.1&pubmed_id=&wt_only=1A	http://ghost.zool.kyoto-u.ac.jp/cgi-bin/fordetailkh21.cgi?name=KH.L142.1;source=kh2013		MKG.402.9.s0_at
MKG.38.5.1_at	8.46045	18.2723	7.99988	11.5775	3.53326	16.0443	10.9249	29.09	18.6864	4.22392	17.4915	13.2827	8.7786	13.1843	3.72075	none		KYOTOGRAIL2005.38.5.1	none		0.690662	0.238975	0.503172	0.267549	0.949609	0.365519	0	none	none		MKG.38.5.1_at
MKG.35.71.1_at	10.5938	6.04322	8.15753	8.26486	3.04699	14.6704	17.6436	7.7039	13.3393	3.73761	23.3073	8.61917	9.60426	13.8436	3.79115	KH.C12.443		KYOTOGRAIL2005.35.71.1	PCNA		0.690619	0.142838	-0.0535378	0.465434	0.803712	0.129848	0	https://www.aniseed.cnrs.fr/aniseed/experiment/list_insitus?organism_id=112&start_stage_id=&end_stage_id=&method_id=&filter_by_op=fate&fate_in_op=and&anat_in_op=and&gene_name=KH.C12.443&pubmed_id=&wt_only=1A	http://ghost.zool.kyoto-u.ac.jp/cgi-bin/fordetailkh21.cgi?name=KH.C12.443;source=kh2013		MKG.35.71.1_at
MKG.143.24.1_s_at	8.86166	3.96492	15.0009	9.27583	3.21348	19.9229	5.83645	19.1526	14.9707	3.90407	7.11604	11.7691	4.68626	7.85715	2.97401	none		KYOTOGRAIL2005.143.24.1	none		0.690589	0.0877071	0.93006	0.195193	1.08052	0.405865	0	none	none		MKG.143.24.1_s_at
TG0514.82.r.3_at	36.9198	58.9216	34.61	43.4838	5.44241	72.2505	91.6145	46.6507	70.1719	6.13282	40.5818	97.5519	68.5183	68.884	6.1061	none			none		0.690415	0.0342005	0.0267248	0.471357	0.891307	0.0731299	0	none	none		TG0514.82.r.3_at
TG0514.796.f.2_at	5.11844	9.89838	5.60738	6.87473	2.7813	5.68102	15.3716	12.2259	11.0928	3.47155	25.7727	40.3582	53.7749	39.9686	5.32079	KH.L151.6			FUK		0.69025	0.0755707	-1.84924	0.0235073	0.522723	0.027199	0	https://www.aniseed.cnrs.fr/aniseed/experiment/list_insitus?organism_id=112&start_stage_id=&end_stage_id=&method_id=&filter_by_op=fate&fate_in_op=and&anat_in_op=and&gene_name=KH.L151.6&pubmed_id=&wt_only=1A	http://ghost.zool.kyoto-u.ac.jp/cgi-bin/fordetailkh21.cgi?name=KH.L151.6;source=kh2013		TG0514.796.f.2_at
TG0514.980.f.12_at	3.94624	8.9083	6.12999	6.32817	2.66179	5.07125	17.06	8.50016	10.2105	3.35198	25.0947	10.8444	4.84542	13.5948	3.76499	none			none		0.690187	0.107384	-0.41301	0.362281	0.706985	0.204212	0	none	none		TG0514.980.f.12_at
MKG.459.1.1_at	5.85714	4.83901	7.68159	6.12592	2.61493	10.2863	8.72796	10.6352	9.88314	3.30497	6.58231	5.8738	7.55943	6.67185	2.73809	none		KYOTOGRAIL2005.459.1.1	none		0.690043	0.00645294	0.566883	0.0031113	0.955019	0.127572	0	none	none		MKG.459.1.1_at
MKG.104.6.1_s_at	34.6089	40.3595	50.2527	41.7404	5.38337	74.3919	56.1899	71.4331	67.3383	6.07336	64.8504	64.9934	59.7043	63.1827	5.98146	KH.C5.347		KYOTOGRAIL2005.104.6.1	SMG9		0.689983	0.0359258	0.091898	0.294302	0.90001	0.0373059	0	https://www.aniseed.cnrs.fr/aniseed/experiment/list_insitus?organism_id=112&start_stage_id=&end_stage_id=&method_id=&filter_by_op=fate&fate_in_op=and&anat_in_op=and&gene_name=KH.C5.347&pubmed_id=&wt_only=1A	http://ghost.zool.kyoto-u.ac.jp/cgi-bin/fordetailkh21.cgi?name=KH.C5.347;source=kh2013		MKG.104.6.1_s_at
MKG.1323.2.1_x_at	5.12709	6.71371	8.14259	6.66113	2.73577	5.21087	7.58363	19.4424	10.7456	3.42568	5.35648	9.77148	4.98795	6.7053	2.7453	none		KYOTOGRAIL2005.1323.2.1	none		0.689911	0.187893	0.680375	0.260665	0.996526	0.491304	0	none	none		MKG.1323.2.1_x_at
TG0514.667.f.3_at	56.5749	59.9553	69.582	62.0374	5.95507	85.8178	104.806	109.595	100.073	6.64491	131.195	38.5976	89.1285	86.307	6.43141	none			none		0.689845	0.00719579	0.213507	0.356076	0.925935	0.237404	0	none	none		TG0514.667.f.3_at
MKG.240.14.1_s_at	1477.6	794.604	1451.64	1241.28	10.2776	2115.89	1972.49	1918.57	2002.31	10.9675	3334.32	2693.22	2753.56	2927.03	11.5152	KH.C2.514		KYOTOGRAIL2005.240.14.1	KH2013:KH.C2.514_ENPP1/2/3		0.689839	0.0354534	-0.547771	0.0127424	0.892524	0.00638199	6	https://www.aniseed.cnrs.fr/aniseed/experiment/list_insitus?organism_id=112&start_stage_id=&end_stage_id=&method_id=&filter_by_op=fate&fate_in_op=and&anat_in_op=and&gene_name=KH.C2.514&pubmed_id=&wt_only=1A	http://ghost.zool.kyoto-u.ac.jp/cgi-bin/fordetailkh21.cgi?name=KH.C2.514;source=kh2013		MKG.240.14.1_s_at
MKG.123.13.s0_at	147.113	82.2426	125.994	118.45	6.88813	189.902	214.995	168.275	191.057	7.57786	212.404	156.124	193.364	187.297	7.54919	KH.C4.246		KYOTOGRAIL2005.123.13.1	TTC27		0.68973	0.0685636	0.0286722	0.452003	0.912433	0.000704659	0	https://www.aniseed.cnrs.fr/aniseed/experiment/list_insitus?organism_id=112&start_stage_id=&end_stage_id=&method_id=&filter_by_op=fate&fate_in_op=and&anat_in_op=and&gene_name=KH.C4.246&pubmed_id=&wt_only=1A	http://ghost.zool.kyoto-u.ac.jp/cgi-bin/fordetailkh21.cgi?name=KH.C4.246;source=kh2013		MKG.123.13.s0_at
MKG.476.5.s0_at	14.4814	8.06303	11.4446	11.3297	3.50204	14.8769	27.3481	12.5914	18.2721	4.19157	90.477	19.1346	11.8703	40.494	5.33964	KH.L37.28		ci0100153907	SLC7A5		0.689537	0.188854	-1.14806	0.246942	0.655857	0.171129	0	https://www.aniseed.cnrs.fr/aniseed/experiment/list_insitus?organism_id=112&start_stage_id=&end_stage_id=&method_id=&filter_by_op=fate&fate_in_op=and&anat_in_op=and&gene_name=KH.L37.28&pubmed_id=&wt_only=1A	http://ghost.zool.kyoto-u.ac.jp/cgi-bin/fordetailkh21.cgi?name=KH.L37.28;source=kh2013		MKG.476.5.s0_at
MKG.154.16.1_s_at	43.0167	47.2216	48.5119	46.2501	5.53138	67.649	101.276	54.8392	74.5882	6.22088	55.1339	32.6231	74.4341	54.0637	5.75659	KH.L18.69		KYOTOGRAIL2005.154.16.1,ci0100154189	KH2013:KH.L18.69_ZGC:152830		0.689491	0.0891851	0.464287	0.254776	0.960879	0.289348	0	https://www.aniseed.cnrs.fr/aniseed/experiment/list_insitus?organism_id=112&start_stage_id=&end_stage_id=&method_id=&filter_by_op=fate&fate_in_op=and&anat_in_op=and&gene_name=KH.L18.69&pubmed_id=&wt_only=1A	http://ghost.zool.kyoto-u.ac.jp/cgi-bin/fordetailkh21.cgi?name=KH.L18.69;source=kh2013		MKG.154.16.1_s_at
MKG.417.7.1_s_at	47.7014	15.1174	21.3225	28.0471	4.80978	46.4013	23.36	65.9247	45.2287	5.49917	56.0942	20.5268	32.6114	36.4108	5.18629	KH.S417.6		KYOTOGRAIL2005.417.7.1	KH2013:KH.S417.6_FN1		0.689385	0.172081	0.312872	0.280625	0.927402	0.0194022	1	https://www.aniseed.cnrs.fr/aniseed/experiment/list_insitus?organism_id=112&start_stage_id=&end_stage_id=&method_id=&filter_by_op=fate&fate_in_op=and&anat_in_op=and&gene_name=KH.S417.6&pubmed_id=&wt_only=1A	http://ghost.zool.kyoto-u.ac.jp/cgi-bin/fordetailkh21.cgi?name=KH.S417.6;source=kh2013		MKG.417.7.1_s_at
TG0514.63.f.79_at	73.3758	122.05	105.242	100.223	6.64706	174.723	168.557	141.532	161.604	7.33632	85.3048	107.865	58.6248	83.9314	6.39114	none			none		0.689254	0.0466868	0.945181	0.00615147	1.04004	0.218764	0	none	none		TG0514.63.f.79_at
MKG.448.4.1_s_at	6.64981	4.13457	6.09444	5.62627	2.49218	8.16215	12.7489	6.30271	9.07125	3.1813	6.34744	4.16432	7.67609	6.06262	2.59994	KH.C9.791		KYOTOGRAIL2005.448.4.1,ci0100130838	KH2013:KH.C9.791_ITGA1/10/11		0.689121	0.158979	0.58136	0.206619	0.958553	0.265372	1	https://www.aniseed.cnrs.fr/aniseed/experiment/list_insitus?organism_id=112&start_stage_id=&end_stage_id=&method_id=&filter_by_op=fate&fate_in_op=and&anat_in_op=and&gene_name=KH.C9.791&pubmed_id=&wt_only=1A	http://ghost.zool.kyoto-u.ac.jp/cgi-bin/fordetailkh21.cgi?name=KH.C9.791;source=kh2013		MKG.448.4.1_s_at
MKG.320.4.1_s_at	10.6191	6.87169	13.2978	10.2628	3.35936	20.7104	15.9559	12.9645	16.5436	4.0482	6.45209	5.81321	9.9993	7.42153	2.89172	KH.C9.188		ENSCINT00000007144,KYOTOGRAIL2005.320.4.1	LRRC32		0.688844	0.0995201	1.15648	0.0548649	1.16172	0.0459104	0	https://www.aniseed.cnrs.fr/aniseed/experiment/list_insitus?organism_id=112&start_stage_id=&end_stage_id=&method_id=&filter_by_op=fate&fate_in_op=and&anat_in_op=and&gene_name=KH.C9.188&pubmed_id=&wt_only=1A	http://ghost.zool.kyoto-u.ac.jp/cgi-bin/fordetailkh21.cgi?name=KH.C9.188;source=kh2013		MKG.320.4.1_s_at
MKG.98.7.s0_at	15.3311	17.4153	12.83	15.1921	3.92525	30.4545	17.5446	25.4549	24.4847	4.61381	36.3078	18.0654	21.1742	25.1825	4.65435	KH.C4.726		ci0100145159	ASB3		0.688553	0.0915099	-0.0405421	0.416877	0.843352	0.116914	0	https://www.aniseed.cnrs.fr/aniseed/experiment/list_insitus?organism_id=112&start_stage_id=&end_stage_id=&method_id=&filter_by_op=fate&fate_in_op=and&anat_in_op=and&gene_name=KH.C4.726&pubmed_id=&wt_only=1A	http://ghost.zool.kyoto-u.ac.jp/cgi-bin/fordetailkh21.cgi?name=KH.C4.726;source=kh2013		MKG.98.7.s0_at
MKG.144.24.1_s_at	10.9586	8.7868	19.7215	13.1556	3.71761	35.458	18.4287	9.71899	21.2019	4.40612	8.00283	8.06935	27.253	14.4417	3.85217	KH.C4.597		KYOTOGRAIL2005.144.24.1,	POLR1B		0.688515	0.252586	0.553951	0.328736	0.965068	0.362875	0	https://www.aniseed.cnrs.fr/aniseed/experiment/list_insitus?organism_id=112&start_stage_id=&end_stage_id=&method_id=&filter_by_op=fate&fate_in_op=and&anat_in_op=and&gene_name=KH.C4.597&pubmed_id=&wt_only=1A	http://ghost.zool.kyoto-u.ac.jp/cgi-bin/fordetailkh21.cgi?name=KH.C4.597;source=kh2013		MKG.144.24.1_s_at
MKG.697.2.s0_at	102.411	49.3241	86.3909	79.3753	6.31062	182.444	111.715	89.5293	127.896	6.99883	46.3551	56.9965	56.8745	53.4087	5.739	KH.C1.881			PTPMT1		0.688211	0.0861187	1.25983	0.0707159	1.0996	0.14761	0	https://www.aniseed.cnrs.fr/aniseed/experiment/list_insitus?organism_id=112&start_stage_id=&end_stage_id=&method_id=&filter_by_op=fate&fate_in_op=and&anat_in_op=and&gene_name=KH.C1.881&pubmed_id=&wt_only=1A	http://ghost.zool.kyoto-u.ac.jp/cgi-bin/fordetailkh21.cgi?name=KH.C1.881;source=kh2013		MKG.697.2.s0_at
MKG.2292.1.1_s_at	94.0046	86.8162	85.7997	88.8735	6.47368	153.588	158.337	117.608	143.178	7.16166	144.013	120.932	167.251	144.065	7.17058	KH.S2292.1	KH.L153.45	ENSCINT00000014483,ENSCINT00000014482,KYOTOGRAIL2005.204.25.1,KYOTOGRAIL2005.2292.1.1,ENSCINT00000001548	KH2013:KH.S2292.1		0.687981	0.0219315	-0.00891602	0.487777	0.902812	0.0290153	0	https://www.aniseed.cnrs.fr/aniseed/experiment/list_insitus?organism_id=112&start_stage_id=&end_stage_id=&method_id=&filter_by_op=fate&fate_in_op=and&anat_in_op=and&gene_name=KH.S2292.1&pubmed_id=&wt_only=1A	http://ghost.zool.kyoto-u.ac.jp/cgi-bin/fordetailkh21.cgi?name=KH.S2292.1;source=kh2013		MKG.2292.1.1_s_at
MKG.108.32.s0_at	5.70923	15.7037	7.53513	9.64935	3.27043	9.46684	23.5348	13.6284	15.5433	3.95822	17.3462	10.3768	18.7056	15.4762	3.95198	KH.C10.431		KYOTOGRAIL2005.108.33.1	TTC6		0.687793	0.0189148	0.00624365	0.496402	0.827542	0.202946	1	https://www.aniseed.cnrs.fr/aniseed/experiment/list_insitus?organism_id=112&start_stage_id=&end_stage_id=&method_id=&filter_by_op=fate&fate_in_op=and&anat_in_op=and&gene_name=KH.C10.431&pubmed_id=&wt_only=1A	http://ghost.zool.kyoto-u.ac.jp/cgi-bin/fordetailkh21.cgi?name=KH.C10.431;source=kh2013		MKG.108.32.s0_at
MKG.97.5.s0_at	195.683	252.006	206.966	218.218	7.76963	289.64	401.769	363.01	351.473	8.45727	335.962	319.355	267.557	307.625	8.26503	KH.C11.271		ci0100141586	NDUFAB1		0.687642	0.010616	0.192242	0.217344	0.940061	0.0363268	4	https://www.aniseed.cnrs.fr/aniseed/experiment/list_insitus?organism_id=112&start_stage_id=&end_stage_id=&method_id=&filter_by_op=fate&fate_in_op=and&anat_in_op=and&gene_name=KH.C11.271&pubmed_id=&wt_only=1A	http://ghost.zool.kyoto-u.ac.jp/cgi-bin/fordetailkh21.cgi?name=KH.C11.271;source=kh2013		MKG.97.5.s0_at
TG0514.523.r.9_at	64.8025	22.2448	23.1266	36.7247	5.19868	62.1886	48.113	67.1296	59.1437	5.88615	37.2861	44.0398	27.3859	36.2372	5.1794	KH.C3.95			KH2013:KH.C3.95		0.687475	0.120126	0.706752	0.0786181	1.00372	0.488062	0	https://www.aniseed.cnrs.fr/aniseed/experiment/list_insitus?organism_id=112&start_stage_id=&end_stage_id=&method_id=&filter_by_op=fate&fate_in_op=and&anat_in_op=and&gene_name=KH.C3.95&pubmed_id=&wt_only=1A	http://ghost.zool.kyoto-u.ac.jp/cgi-bin/fordetailkh21.cgi?name=KH.C3.95;source=kh2013		TG0514.523.r.9_at
MKG.22.43.1_s_at	3.97131	3.47365	4.16461	3.86986	1.95228	5.17764	4.87027	8.6448	6.2309	2.63944	3.77647	3.84196	5.04115	4.21986	2.0772	KH.C3.356		KYOTOGRAIL2005.22.43.1,ci0100140091,ENSCINT00000020171	KH2013:KH.C3.356_HSD17B14		0.687161	0.0780065	0.562246	0.0646916	0.939863	0.187685	0	https://www.aniseed.cnrs.fr/aniseed/experiment/list_insitus?organism_id=112&start_stage_id=&end_stage_id=&method_id=&filter_by_op=fate&fate_in_op=and&anat_in_op=and&gene_name=KH.C3.356&pubmed_id=&wt_only=1A	http://ghost.zool.kyoto-u.ac.jp/cgi-bin/fordetailkh21.cgi?name=KH.C3.356;source=kh2013		MKG.22.43.1_s_at
MKG.519.8.1_s_at	66.3887	62.5104	107.48	78.7931	6.3	79.5797	110.735	190.279	126.865	6.98715	79.4549	72.4519	59.828	70.5783	6.14115	KH.C7.500		KYOTOGRAIL2005.519.8.1,ci0100130876,ENSCINT00000007842	OLFML2A		0.687148	0.0695828	0.845993	0.141454	1.02587	0.358848	4	https://www.aniseed.cnrs.fr/aniseed/experiment/list_insitus?organism_id=112&start_stage_id=&end_stage_id=&method_id=&filter_by_op=fate&fate_in_op=and&anat_in_op=and&gene_name=KH.C7.500&pubmed_id=&wt_only=1A	http://ghost.zool.kyoto-u.ac.jp/cgi-bin/fordetailkh21.cgi?name=KH.C7.500;source=kh2013		MKG.519.8.1_s_at
MKG.498.3.1_at	7.55096	6.14627	5.88896	6.52873	2.7068	10.865	10.3788	10.2837	10.5092	3.39358	15.5189	11.8333	10.1134	12.4885	3.64253	none		KYOTOGRAIL2005.498.3.1	none		0.686773	0.00353506	-0.248957	0.148654	0.74311	0.0159086	0	none	none		MKG.498.3.1_at
MKG.54.52.1_at	37.7811	49.2002	27.0296	38.0037	5.24807	62.4022	86.6754	34.418	61.1652	5.93464	88.9734	93.2647	98.3726	93.5369	6.54746	KH.C5.192		ENSCINT00000023124,ci0100145775,KYOTOGRAIL2005.54.52.1	NDUFB6		0.686573	0.0586128	-0.612825	0.097014	0.801542	0.0104785	0	https://www.aniseed.cnrs.fr/aniseed/experiment/list_insitus?organism_id=112&start_stage_id=&end_stage_id=&method_id=&filter_by_op=fate&fate_in_op=and&anat_in_op=and&gene_name=KH.C5.192&pubmed_id=&wt_only=1A	http://ghost.zool.kyoto-u.ac.jp/cgi-bin/fordetailkh21.cgi?name=KH.C5.192;source=kh2013		MKG.54.52.1_at
MKG.321.7.s0_at	12.9385	27.6807	21.2221	20.6138	4.36554	31.6414	30.1612	37.7275	33.1767	5.0521	257.759	151.122	161.982	190.288	7.57204	KH.C1.131		ENSCINT00000006871,ci0100141597,KYOTOGRAIL2005.321.6.1,KYOTOGRAIL2005.321.6.2	KH2013:KH.C1.131		0.686563	0.0659786	-2.51994	0.022515	0.576534	0.0232275	0	https://www.aniseed.cnrs.fr/aniseed/experiment/list_insitus?organism_id=112&start_stage_id=&end_stage_id=&method_id=&filter_by_op=fate&fate_in_op=and&anat_in_op=and&gene_name=KH.C1.131&pubmed_id=&wt_only=1A	http://ghost.zool.kyoto-u.ac.jp/cgi-bin/fordetailkh21.cgi?name=KH.C1.131;source=kh2013		MKG.321.7.s0_at
MKG.19.2.s0_s_at	39.7476	32.5061	74.9831	49.0789	5.61703	63.2139	85.7108	88.0327	78.9858	6.30352	122.955	95.5787	129.126	115.887	6.85657	KH.C6.171		ci0100133520	C3ORF26		0.686489	0.0654063	-0.553048	0.0632985	0.819219	0.00807679	0	https://www.aniseed.cnrs.fr/aniseed/experiment/list_insitus?organism_id=112&start_stage_id=&end_stage_id=&method_id=&filter_by_op=fate&fate_in_op=and&anat_in_op=and&gene_name=KH.C6.171&pubmed_id=&wt_only=1A	http://ghost.zool.kyoto-u.ac.jp/cgi-bin/fordetailkh21.cgi?name=KH.C6.171;source=kh2013		MKG.19.2.s0_s_at
MKG.32.62.s0_at	50.1814	40.5062	39.7267	43.4714	5.442	84.3481	75.6459	49.8883	69.9608	6.12847	48.9163	31.7315	100.402	60.3499	5.91528	KH.C8.187		ci0100148210	TCERG1		0.686478	0.0416878	0.213194	0.390098	0.91999	0.261623	0	https://www.aniseed.cnrs.fr/aniseed/experiment/list_insitus?organism_id=112&start_stage_id=&end_stage_id=&method_id=&filter_by_op=fate&fate_in_op=and&anat_in_op=and&gene_name=KH.C8.187&pubmed_id=&wt_only=1A	http://ghost.zool.kyoto-u.ac.jp/cgi-bin/fordetailkh21.cgi?name=KH.C8.187;source=kh2013		MKG.32.62.s0_at
ZellermiRf73_at	4.59428	4.11294	5.22559	4.64427	2.21545	11.7168	4.94366	5.7622	7.47423	2.90193	3.68791	8.86233	5.0052	5.85181	2.54888	none			none		0.686474	0.159177	0.353042	0.343294	0.869185	0.283939	0	none	none		ZellermiRf73_at
MKG.526.9.1_s_at	75.2605	69.9809	72.6653	72.6355	6.1826	94.9778	147.313	108.396	116.896	6.86908	84.4159	34.8402	59.8659	59.7073	5.89984	KH.C11.502		ci0100137817,KYOTOGRAIL2005.526.9.1	KH2013:KH.C11.502_KBTBD12		0.686473	0.0616369	0.969241	0.0971836	1.04793	0.209217	0	https://www.aniseed.cnrs.fr/aniseed/experiment/list_insitus?organism_id=112&start_stage_id=&end_stage_id=&method_id=&filter_by_op=fate&fate_in_op=and&anat_in_op=and&gene_name=KH.C11.502&pubmed_id=&wt_only=1A	http://ghost.zool.kyoto-u.ac.jp/cgi-bin/fordetailkh21.cgi?name=KH.C11.502;source=kh2013		MKG.526.9.1_s_at
MKG.64.16.1_at	6.86084	5.6708	9.71517	7.4156	2.89056	11.444	15.2552	9.10064	11.9333	3.57692	11.6663	7.04094	8.08974	8.93233	3.15904	KH.C7.40		KYOTOGRAIL2005.64.16.1,ci0100135702,	LRRK/2		0.686356	0.132346	0.417884	0.186092	0.915014	0.250029	0	https://www.aniseed.cnrs.fr/aniseed/experiment/list_insitus?organism_id=112&start_stage_id=&end_stage_id=&method_id=&filter_by_op=fate&fate_in_op=and&anat_in_op=and&gene_name=KH.C7.40&pubmed_id=&wt_only=1A	http://ghost.zool.kyoto-u.ac.jp/cgi-bin/fordetailkh21.cgi?name=KH.C7.40;source=kh2013		MKG.64.16.1_at
MKG.621.4.s0_at	24.0087	28.2959	30.3711	27.5586	4.78443	35.8325	58.9064	38.2978	44.3455	5.47072	67.2836	30.9934	40.4348	46.2373	5.53098	KH.S621.1		ci0100138053	NCAPG		0.686288	0.0693543	-0.0602668	0.461091	0.865023	0.136583	0	https://www.aniseed.cnrs.fr/aniseed/experiment/list_insitus?organism_id=112&start_stage_id=&end_stage_id=&method_id=&filter_by_op=fate&fate_in_op=and&anat_in_op=and&gene_name=KH.S621.1&pubmed_id=&wt_only=1A	http://ghost.zool.kyoto-u.ac.jp/cgi-bin/fordetailkh21.cgi?name=KH.S621.1;source=kh2013		MKG.621.4.s0_at
MKG.542.1.1_s_at	50.5045	37.2295	41.0265	42.9202	5.42358	83.274	42.5111	81.3929	69.0593	6.10976	57.5044	101.291	66.046	74.9472	6.2278	KH.L84.15		KYOTOGRAIL2005.542.1.1,ENSCINT00000012664	SRPRB		0.686181	0.0668412	-0.118039	0.42273	0.870866	0.0987785	0	https://www.aniseed.cnrs.fr/aniseed/experiment/list_insitus?organism_id=112&start_stage_id=&end_stage_id=&method_id=&filter_by_op=fate&fate_in_op=and&anat_in_op=and&gene_name=KH.L84.15&pubmed_id=&wt_only=1A	http://ghost.zool.kyoto-u.ac.jp/cgi-bin/fordetailkh21.cgi?name=KH.L84.15;source=kh2013		MKG.542.1.1_s_at
MKG.253.10.1_s_at	23.8538	91.0046	71.0443	61.9676	5.95344	73.9571	90.2332	134.928	99.7062	6.63961	44.6964	68.8609	120.262	77.9397	6.28429	KH.C11.636		KYOTOGRAIL2005.253.10.1	SPRED1/2/3		0.68617	0.0974639	0.355324	0.0177775	0.947353	0.260912	3	https://www.aniseed.cnrs.fr/aniseed/experiment/list_insitus?organism_id=112&start_stage_id=&end_stage_id=&method_id=&filter_by_op=fate&fate_in_op=and&anat_in_op=and&gene_name=KH.C11.636&pubmed_id=&wt_only=1A	http://ghost.zool.kyoto-u.ac.jp/cgi-bin/fordetailkh21.cgi?name=KH.C11.636;source=kh2013		MKG.253.10.1_s_at
MKG.31.79.1_at	11.5713	11.2759	10.78	11.2091	3.48659	28.0952	13.9843	12.0253	18.0349	4.17272	10.55	9.75473	12.3839	10.8962	3.44576	KH.C14.125		ENSCINT00000007221,KYOTOGRAIL2005.31.79.1	ATP5F1		0.686129	0.147936	0.726966	0.157515	1.01185	0.388741	6	https://www.aniseed.cnrs.fr/aniseed/experiment/list_insitus?organism_id=112&start_stage_id=&end_stage_id=&method_id=&filter_by_op=fate&fate_in_op=and&anat_in_op=and&gene_name=KH.C14.125&pubmed_id=&wt_only=1A	http://ghost.zool.kyoto-u.ac.jp/cgi-bin/fordetailkh21.cgi?name=KH.C14.125;source=kh2013		MKG.31.79.1_at
MKG.29.48.1_s_at	201.161	338.934	225.673	255.256	7.9958	320.155	495.771	416.12	410.682	8.68188	413.223	356.476	345.941	371.88	8.53869	KH.C2.565		ENSCINT00000022032,KYOTOGRAIL2005.29.48.1	SPCS3		0.686077	0.00859002	0.143186	0.31499	0.93642	0.086784	1	https://www.aniseed.cnrs.fr/aniseed/experiment/list_insitus?organism_id=112&start_stage_id=&end_stage_id=&method_id=&filter_by_op=fate&fate_in_op=and&anat_in_op=and&gene_name=KH.C2.565&pubmed_id=&wt_only=1A	http://ghost.zool.kyoto-u.ac.jp/cgi-bin/fordetailkh21.cgi?name=KH.C2.565;source=kh2013		MKG.29.48.1_s_at
MKG.2.13.s0_at	18.1565	21.5187	25.3282	21.6678	4.43748	30.1184	49.2132	25.2261	34.8526	5.12319	15.0948	21.654	23.8783	20.209	4.33693	KH.C3.843		ci0100132122	Irx-C;		0.685711	0.121503	0.786266	0.0963454	1.02319	0.127372	0	https://www.aniseed.cnrs.fr/aniseed/experiment/list_insitus?organism_id=112&start_stage_id=&end_stage_id=&method_id=&filter_by_op=fate&fate_in_op=and&anat_in_op=and&gene_name=KH.C3.843&pubmed_id=&wt_only=1A	http://ghost.zool.kyoto-u.ac.jp/cgi-bin/fordetailkh21.cgi?name=KH.C3.843;source=kh2013		MKG.2.13.s0_at
MKG.78.56.1_at	9.71456	7.63689	6.07806	7.80984	2.96529	20.3848	8.79294	8.50006	12.5593	3.65068	20.1582	5.90907	8.28021	11.4492	3.51717	KH.C7.65		KYOTOGRAIL2005.78.56.1	SLC26A7		0.685389	0.126167	0.133513	0.168609	0.843091	0.208502	8	https://www.aniseed.cnrs.fr/aniseed/experiment/list_insitus?organism_id=112&start_stage_id=&end_stage_id=&method_id=&filter_by_op=fate&fate_in_op=and&anat_in_op=and&gene_name=KH.C7.65&pubmed_id=&wt_only=1A	http://ghost.zool.kyoto-u.ac.jp/cgi-bin/fordetailkh21.cgi?name=KH.C7.65;source=kh2013		MKG.78.56.1_at
MKG.1088.1.1_at	8.60121	10.179	7.14307	8.64109	3.11121	13.6276	18.6078	9.44753	13.8943	3.79642	5.56832	14.6207	18.1183	12.7691	3.67459	none		KYOTOGRAIL2005.1088.1.1	none		0.685209	0.048699	0.121834	0.421991	0.846684	0.207502	0	none	none		MKG.1088.1.1_at
Fis_cieg003j07_20_s_at	18.1809	19.3469	30	22.5093	4.49245	30.1438	35.7416	42.6939	36.1931	5.17764	45.5819	17.3421	26.0056	29.6432	4.88963	none			none		0.685195	0.00495004	0.288014	0.306051	0.918771	0.277469	0	none	none		Fis_cieg003j07_20_s_at
MKG.13.6.s1_at	64.2217	33.2347	31.8601	43.1055	5.4298	97.9582	30.0464	79.9219	69.3088	6.11497	36.1754	12.762	32.8947	27.2774	4.76963	KH.C8.660			KH2013:KH.C8.660		0.685167	0.114115	1.34534	0.0423941	1.13841	0.105412	3	https://www.aniseed.cnrs.fr/aniseed/experiment/list_insitus?organism_id=112&start_stage_id=&end_stage_id=&method_id=&filter_by_op=fate&fate_in_op=and&anat_in_op=and&gene_name=KH.C8.660&pubmed_id=&wt_only=1A	http://ghost.zool.kyoto-u.ac.jp/cgi-bin/fordetailkh21.cgi?name=KH.C8.660;source=kh2013		MKG.13.6.s1_at
MKG.854.2.s0_at	45.1957	20.758	49.6556	38.5364	5.26815	73.9106	33.9501	78.0236	61.9614	5.9533	31.3768	60.6106	48.3672	46.7849	5.54797	KH.S854.5		KYOTOGRAIL2005.854.2.1,	KH2013:KH.S854.5_CERS2/3/4		0.685149	0.0222794	0.405329	0.274575	0.949564	0.330726	13	https://www.aniseed.cnrs.fr/aniseed/experiment/list_insitus?organism_id=112&start_stage_id=&end_stage_id=&method_id=&filter_by_op=fate&fate_in_op=and&anat_in_op=and&gene_name=KH.S854.5&pubmed_id=&wt_only=1A	http://ghost.zool.kyoto-u.ac.jp/cgi-bin/fordetailkh21.cgi?name=KH.S854.5;source=kh2013		MKG.854.2.s0_at
MKG.1976.1.s0_at	13.5215	9.46395	15.324	12.7698	3.67467	34.8701	13.5281	13.1981	20.5321	4.35981	20.7453	38.1143	12.767	23.8755	4.57746	KH.C9.704		ci0100147480	RRP8		0.685146	0.19214	-0.217651	0.397896	0.802774	0.175702	0	https://www.aniseed.cnrs.fr/aniseed/experiment/list_insitus?organism_id=112&start_stage_id=&end_stage_id=&method_id=&filter_by_op=fate&fate_in_op=and&anat_in_op=and&gene_name=KH.C9.704&pubmed_id=&wt_only=1A	http://ghost.zool.kyoto-u.ac.jp/cgi-bin/fordetailkh21.cgi?name=KH.C9.704;source=kh2013		MKG.1976.1.s0_at
MKG.11.56.s0_at	116.831	142.526	141.971	133.776	7.06367	224.87	190.797	229.6	215.089	7.74879	222.858	147.643	233.912	201.471	7.65443	KH.C8.356		ci0100139892	GAK		0.685114	0.0217585	0.0943606	0.228361	0.922822	0.0825334	0	https://www.aniseed.cnrs.fr/aniseed/experiment/list_insitus?organism_id=112&start_stage_id=&end_stage_id=&method_id=&filter_by_op=fate&fate_in_op=and&anat_in_op=and&gene_name=KH.C8.356&pubmed_id=&wt_only=1A	http://ghost.zool.kyoto-u.ac.jp/cgi-bin/fordetailkh21.cgi?name=KH.C8.356;source=kh2013		MKG.11.56.s0_at
MKG.342.5.1_s_at	12.4631	7.92412	11.563	10.6501	3.41279	31.4981	13.8827	5.98873	17.1232	4.09788	37.2154	43.222	35.5981	38.6785	5.27346	KH.C7.180		ENSCINT00000014702,KYOTOGRAIL2005.342.5.1	KH2013:KH.C7.180_S1PR1/2/3/4/5		0.685089	0.229317	-1.17558	0.0563155	0.647163	0.00822803	0	https://www.aniseed.cnrs.fr/aniseed/experiment/list_insitus?organism_id=112&start_stage_id=&end_stage_id=&method_id=&filter_by_op=fate&fate_in_op=and&anat_in_op=and&gene_name=KH.C7.180&pubmed_id=&wt_only=1A	http://ghost.zool.kyoto-u.ac.jp/cgi-bin/fordetailkh21.cgi?name=KH.C7.180;source=kh2013		MKG.342.5.1_s_at
MKG.4.13.1_s_at	23.3493	32.7378	38.8137	31.6336	4.98339	54.4544	46.9748	51.1397	50.8563	5.66835	33.185	34.0591	44.0218	37.0886	5.2129	KH.C9.504		ENSCINT00000013585,KYOTOGRAIL2005.4.13.1	ZCCHC4		0.684967	0.0421696	0.45545	0.0393226	0.955971	0.0784852	13	https://www.aniseed.cnrs.fr/aniseed/experiment/list_insitus?organism_id=112&start_stage_id=&end_stage_id=&method_id=&filter_by_op=fate&fate_in_op=and&anat_in_op=and&gene_name=KH.C9.504&pubmed_id=&wt_only=1A	http://ghost.zool.kyoto-u.ac.jp/cgi-bin/fordetailkh21.cgi?name=KH.C9.504;source=kh2013		MKG.4.13.1_s_at
MKG.38.74.1_at	4.00808	3.89764	5.00743	4.30439	2.10581	6.17882	3.92992	10.6465	6.91842	2.79044	4.3572	3.02826	3.96278	3.78275	1.91943	KH.C10.484		KYOTOGRAIL2005.38.74.1,	KH2013:KH.C10.484		0.684635	0.125353	0.871009	0.111281	1.0971	0.178059	0	https://www.aniseed.cnrs.fr/aniseed/experiment/list_insitus?organism_id=112&start_stage_id=&end_stage_id=&method_id=&filter_by_op=fate&fate_in_op=and&anat_in_op=and&gene_name=KH.C10.484&pubmed_id=&wt_only=1A	http://ghost.zool.kyoto-u.ac.jp/cgi-bin/fordetailkh21.cgi?name=KH.C10.484;source=kh2013		MKG.38.74.1_at
MKG.1780.1.s0_at	42.8431	18.3319	25.1578	28.7776	4.84687	88.8743	41.6911	8.1862	46.2505	5.5314	1060.63	1257.09	1360.49	1226.07	10.2598	KH.C14.521		ci0100141798	KH2013:KH.C14.521_JMJD5/7		0.684524	0.221518	-4.72843	0.00439018	0.472413	0.00305275	1	https://www.aniseed.cnrs.fr/aniseed/experiment/list_insitus?organism_id=112&start_stage_id=&end_stage_id=&method_id=&filter_by_op=fate&fate_in_op=and&anat_in_op=and&gene_name=KH.C14.521&pubmed_id=&wt_only=1A	http://ghost.zool.kyoto-u.ac.jp/cgi-bin/fordetailkh21.cgi?name=KH.C14.521;source=kh2013		MKG.1780.1.s0_at
MKG.87.21.s0_at	13.8181	88.9792	21.3095	41.3689	5.37048	29.3098	140.523	29.6092	66.4806	6.05486	18.6553	34.9522	110.824	54.8106	5.77638	KH.C1.754		KYOTOGRAIL2005.87.21.1,ENSCINT00000014378	ZP1		0.684386	0.100655	0.278479	0.424364	0.92973	0.388782	0	https://www.aniseed.cnrs.fr/aniseed/experiment/list_insitus?organism_id=112&start_stage_id=&end_stage_id=&method_id=&filter_by_op=fate&fate_in_op=and&anat_in_op=and&gene_name=KH.C1.754&pubmed_id=&wt_only=1A	http://ghost.zool.kyoto-u.ac.jp/cgi-bin/fordetailkh21.cgi?name=KH.C1.754;source=kh2013		MKG.87.21.s0_at
MKG.16.63.s0_at	12.0546	8.5764	18.1671	12.9327	3.69295	24.6524	11.7036	25.9928	20.7829	4.37733	9.29506	11.384	8.53667	9.73858	3.28371	KH.C8.679		KYOTOGRAIL2005.16.63.1,	CNTN1/2/3/4/5/6		0.684379	0.0514512	1.09362	0.0886546	1.12463	0.234123	0	https://www.aniseed.cnrs.fr/aniseed/experiment/list_insitus?organism_id=112&start_stage_id=&end_stage_id=&method_id=&filter_by_op=fate&fate_in_op=and&anat_in_op=and&gene_name=KH.C8.679&pubmed_id=&wt_only=1A	http://ghost.zool.kyoto-u.ac.jp/cgi-bin/fordetailkh21.cgi?name=KH.C8.679;source=kh2013		MKG.16.63.s0_at
Fis_citb034g07_20_s_at	2.90085	2.75454	2.83604	2.83047	1.50104	2.80088	2.68932	8.15509	4.54843	2.18537	2.72928	2.80287	2.46869	2.66695	1.41519	none			none		0.684325	0.22036	0.77018	0.213535	1.06067	0.153159	0	none	none		Fis_citb034g07_20_s_at
ZellermiRr111_at	10.4444	11.9214	8.22527	10.197	3.35007	19.0021	15.9266	14.2138	16.3808	4.03394	10.2539	9.30366	15.9109	11.8228	3.5635	none			none		0.683864	0.0212696	0.470439	0.144474	0.940108	0.326634	0	none	none		ZellermiRr111_at
MKG.238.11.s0_at	13.965	14.7656	14.8973	14.5426	3.86222	32.8857	19.1646	18.0147	23.355	4.54566	21.1346	9.25822	21.1692	17.1873	4.10327	KH.L155.4			TOM1L2		0.683443	0.112089	0.442385	0.159569	0.941252	0.291844	0	https://www.aniseed.cnrs.fr/aniseed/experiment/list_insitus?organism_id=112&start_stage_id=&end_stage_id=&method_id=&filter_by_op=fate&fate_in_op=and&anat_in_op=and&gene_name=KH.L155.4&pubmed_id=&wt_only=1A	http://ghost.zool.kyoto-u.ac.jp/cgi-bin/fordetailkh21.cgi?name=KH.L155.4;source=kh2013		MKG.238.11.s0_at
MKG.164.29.1_s_at	39.4486	59.8066	47.9283	49.0612	5.61651	71.1425	111.425	53.7727	78.7801	6.29976	110.49	36.9769	46.9017	64.7896	6.01769	none		KYOTOGRAIL2005.164.29.1	none		0.68325	0.0770592	0.28207	0.356591	0.933333	0.317476	0	none	none		MKG.164.29.1_s_at
MKG.2362.1.1_s_at	79.1443	40.5239	78.5953	66.0878	6.04631	110.244	82.4128	125.695	106.117	6.72951	49.3278	73.0621	77.2353	66.5417	6.05619	KH.C8.538		KYOTOGRAIL2005.3.118.1,KYOTOGRAIL2005.2362.1.1	EXD3		0.683201	0.0067857	0.673326	0.0628393	0.99837	0.491098	4	https://www.aniseed.cnrs.fr/aniseed/experiment/list_insitus?organism_id=112&start_stage_id=&end_stage_id=&method_id=&filter_by_op=fate&fate_in_op=and&anat_in_op=and&gene_name=KH.C8.538&pubmed_id=&wt_only=1A	http://ghost.zool.kyoto-u.ac.jp/cgi-bin/fordetailkh21.cgi?name=KH.C8.538;source=kh2013		MKG.2362.1.1_s_at
MKG.4.6.s0_at	274.977	306.727	363.76	315.155	8.29992	489.185	597.315	431.491	505.997	8.98299	596.704	715.26	721.037	677.667	9.40443	KH.C9.358		ci0100148261	RPS9		0.683069	0.050037	-0.421447	0.0503253	0.882554	0.00239783	6	https://www.aniseed.cnrs.fr/aniseed/experiment/list_insitus?organism_id=112&start_stage_id=&end_stage_id=&method_id=&filter_by_op=fate&fate_in_op=and&anat_in_op=and&gene_name=KH.C9.358&pubmed_id=&wt_only=1A	http://ghost.zool.kyoto-u.ac.jp/cgi-bin/fordetailkh21.cgi?name=KH.C9.358;source=kh2013		MKG.4.6.s0_at
MKG.261.9.1_s_at	39.3619	51.8062	63.1276	51.4319	5.68459	76.1876	123.879	47.6603	82.5757	6.36765	29.8941	81.9517	35.7454	49.1971	5.6205	KH.L10.30		KYOTOGRAIL2005.261.9.1,ENSCINT00000008801	MARC1/2		0.683054	0.172681	0.747145	0.0453794	1.0114	0.453711	4	https://www.aniseed.cnrs.fr/aniseed/experiment/list_insitus?organism_id=112&start_stage_id=&end_stage_id=&method_id=&filter_by_op=fate&fate_in_op=and&anat_in_op=and&gene_name=KH.L10.30&pubmed_id=&wt_only=1A	http://ghost.zool.kyoto-u.ac.jp/cgi-bin/fordetailkh21.cgi?name=KH.L10.30;source=kh2013		MKG.261.9.1_s_at
MKG.3.11.1_s_at	93.1065	186.908	211.978	163.998	7.35753	190.921	278.677	320.217	263.272	8.04041	416.788	99.9887	173.28	230.019	7.84561	KH.C8.886		ENSCINT00000013006,ci0100140043,KYOTOGRAIL2005.3.11.1	CTU2		0.682878	0.00116991	0.194801	0.410931	0.93779	0.330527	0	https://www.aniseed.cnrs.fr/aniseed/experiment/list_insitus?organism_id=112&start_stage_id=&end_stage_id=&method_id=&filter_by_op=fate&fate_in_op=and&anat_in_op=and&gene_name=KH.C8.886&pubmed_id=&wt_only=1A	http://ghost.zool.kyoto-u.ac.jp/cgi-bin/fordetailkh21.cgi?name=KH.C8.886;source=kh2013		MKG.3.11.1_s_at
MKG.660.2.s1_at	3.93285	3.6768	4.46904	4.02623	2.00943	5.82985	7.93616	5.62162	6.46254	2.6921	5.25118	5.10943	3.911	4.75721	2.25011	KH.C9.299		ci0100148086	KH2013:KH.C9.299_LRRC15		0.682673	0.0607138	0.441988	0.0597123	0.893034	0.187432	0	https://www.aniseed.cnrs.fr/aniseed/experiment/list_insitus?organism_id=112&start_stage_id=&end_stage_id=&method_id=&filter_by_op=fate&fate_in_op=and&anat_in_op=and&gene_name=KH.C9.299&pubmed_id=&wt_only=1A	http://ghost.zool.kyoto-u.ac.jp/cgi-bin/fordetailkh21.cgi?name=KH.C9.299;source=kh2013		MKG.660.2.s1_at
MKG.875.1.1_at	16.1938	14.7799	11.8799	14.2845	3.83638	18.0087	29.8549	20.9102	22.9246	4.51882	19.9134	17.0325	28.2048	21.7169	4.44075	KH.C2.528		ENSCINT00000012313,ENSCINT00000022177,KYOTOGRAIL2005.875.1.1	KH2013:KH.C2.528_ANAPC1		0.682444	0.0764506	0.0780768	0.429687	0.863904	0.119002	0	https://www.aniseed.cnrs.fr/aniseed/experiment/list_insitus?organism_id=112&start_stage_id=&end_stage_id=&method_id=&filter_by_op=fate&fate_in_op=and&anat_in_op=and&gene_name=KH.C2.528&pubmed_id=&wt_only=1A	http://ghost.zool.kyoto-u.ac.jp/cgi-bin/fordetailkh21.cgi?name=KH.C2.528;source=kh2013		MKG.875.1.1_at
MKG.190.23.1_s_at	7.33087	3.14924	7.92543	6.13518	2.61711	5.55163	8.13106	15.8517	9.84479	3.29936	3.35719	4.61086	4.10898	4.02568	2.00923	none		KYOTOGRAIL2005.190.23.1,ci0100141556,KYOTOGRAIL2005.190.22.1	none		0.682255	0.162874	1.29013	0.095346	1.30254	0.179503	0	none	none		MKG.190.23.1_s_at
MKG.95.18.1_s_at	17.4236	21.3938	25.6509	21.4894	4.42555	42.5709	22.3553	38.5178	34.4813	5.10774	31.1281	24.1589	22.3907	25.8925	4.69446	KH.C10.566		ci0100134306,KYOTOGRAIL2005.95.18.1,ENSCINT00000018386	KH2013:KH.C10.566		0.682189	0.101924	0.413279	0.125404	0.942718	0.234378	0	https://www.aniseed.cnrs.fr/aniseed/experiment/list_insitus?organism_id=112&start_stage_id=&end_stage_id=&method_id=&filter_by_op=fate&fate_in_op=and&anat_in_op=and&gene_name=KH.C10.566&pubmed_id=&wt_only=1A	http://ghost.zool.kyoto-u.ac.jp/cgi-bin/fordetailkh21.cgi?name=KH.C10.566;source=kh2013		MKG.95.18.1_s_at
MKG.358.8.s0_at	15.6951	44.1304	22.4005	27.4087	4.77656	62.874	39.1651	29.8739	43.971	5.45848	23.9299	23.5843	15.4246	20.9796	4.39092	KH.C3.249		ci0100153978,KYOTOGRAIL2005.358.8.1	RFESD		0.681919	0.201332	1.06756	0.0511898	1.08783	0.260095	4	https://www.aniseed.cnrs.fr/aniseed/experiment/list_insitus?organism_id=112&start_stage_id=&end_stage_id=&method_id=&filter_by_op=fate&fate_in_op=and&anat_in_op=and&gene_name=KH.C3.249&pubmed_id=&wt_only=1A	http://ghost.zool.kyoto-u.ac.jp/cgi-bin/fordetailkh21.cgi?name=KH.C3.249;source=kh2013		MKG.358.8.s0_at
Fis_cicl018e03_20_s_at	46.2183	39.4133	53.1844	46.272	5.53207	65.9607	95.1288	61.6036	74.231	6.21395	117.955	70.6134	49.8234	79.4639	6.31223	KH.C2.1028		ci0100149147,ENSCINT00000021939	WDR18		0.681883	0.0944622	-0.0982775	0.422769	0.876405	0.132886	6	https://www.aniseed.cnrs.fr/aniseed/experiment/list_insitus?organism_id=112&start_stage_id=&end_stage_id=&method_id=&filter_by_op=fate&fate_in_op=and&anat_in_op=and&gene_name=KH.C2.1028&pubmed_id=&wt_only=1A	http://ghost.zool.kyoto-u.ac.jp/cgi-bin/fordetailkh21.cgi?name=KH.C2.1028;source=kh2013		Fis_cicl018e03_20_s_at
MKG.300.12.s0_at	139.892	149.019	143.029	143.98	7.16972	176.676	293.04	223.131	230.949	7.85143	295.333	148.985	364.521	269.613	8.07475	KH.C9.403		ci0100145748	IMP3		0.681709	0.053947	-0.223313	0.356994	0.887919	0.0979155	0	https://www.aniseed.cnrs.fr/aniseed/experiment/list_insitus?organism_id=112&start_stage_id=&end_stage_id=&method_id=&filter_by_op=fate&fate_in_op=and&anat_in_op=and&gene_name=KH.C9.403&pubmed_id=&wt_only=1A	http://ghost.zool.kyoto-u.ac.jp/cgi-bin/fordetailkh21.cgi?name=KH.C9.403;source=kh2013		MKG.300.12.s0_at
MKG.449.1.1_at	15.3655	20.4495	27.5129	21.1093	4.39981	23.8929	31.0114	46.6678	33.8574	5.0814	15.3115	20.8089	15.226	17.1155	4.09723	none		KYOTOGRAIL2005.449.1.1	none		0.681591	0.0297507	0.984169	0.0754514	1.07385	0.218622	0	none	none		MKG.449.1.1_at
MKG.13.76.1_s_at	30.7757	23.5104	43.7001	32.6621	5.02954	49.4378	47.9687	59.7456	52.384	5.71105	43.3563	18.8852	56.4935	39.5783	5.30664	KH.C8.402		ci0100144625,KYOTOGRAIL2005.13.76.1	PPHLN1		0.68151	0.00775848	0.404416	0.128971	0.947783	0.176747	0	https://www.aniseed.cnrs.fr/aniseed/experiment/list_insitus?organism_id=112&start_stage_id=&end_stage_id=&method_id=&filter_by_op=fate&fate_in_op=and&anat_in_op=and&gene_name=KH.C8.402&pubmed_id=&wt_only=1A	http://ghost.zool.kyoto-u.ac.jp/cgi-bin/fordetailkh21.cgi?name=KH.C8.402;source=kh2013		MKG.13.76.1_s_at
MKG.75.30.1_s_at	30.693	46.1064	46.9853	41.2616	5.36673	62.025	69.8733	66.6293	66.1759	6.04823	44.9687	35.6	47.9701	42.8463	5.4211	none		ci0100138313,KYOTOGRAIL2005.75.30.1	none		0.681506	0.00917608	0.627136	0.0255942	0.989971	0.422694	0	none	none		MKG.75.30.1_s_at
MKG.188.36.1_s_at	69.2747	85.6952	136.366	97.1119	6.60158	232.286	100.446	134.467	155.733	7.28293	165.555	91.9725	113.44	123.656	6.95018	KH.L152.4	KH.L109.6	KYOTOGRAIL2005.188.36.1,ci0100138790,ENSCINT00000028591,ENSCINT00000007196,ENSCINT00000028590,ci0100133337,KYOTOGRAIL2005.669.1.1,	KH2013:KH.L152.4_NF1		0.681354	0.189854	0.332745	0.105831	0.949842	0.268202	0	https://www.aniseed.cnrs.fr/aniseed/experiment/list_insitus?organism_id=112&start_stage_id=&end_stage_id=&method_id=&filter_by_op=fate&fate_in_op=and&anat_in_op=and&gene_name=KH.L152.4&pubmed_id=&wt_only=1A	http://ghost.zool.kyoto-u.ac.jp/cgi-bin/fordetailkh21.cgi?name=KH.L152.4;source=kh2013		MKG.188.36.1_s_at
MKG.344.10.s0_at	312.956	291.994	421.167	342.039	8.41802	532.387	639.623	473.513	548.508	9.09937	620.147	417.772	549.987	529.302	9.04795	KH.C10.360		ci0100133516	HIS-12/21/26/3/30/33/35/43/47/53/57/61/65/68/7		0.681351	0.0685267	0.0514205	0.433612	0.930379	0.0445341	8	https://www.aniseed.cnrs.fr/aniseed/experiment/list_insitus?organism_id=112&start_stage_id=&end_stage_id=&method_id=&filter_by_op=fate&fate_in_op=and&anat_in_op=and&gene_name=KH.C10.360&pubmed_id=&wt_only=1A	http://ghost.zool.kyoto-u.ac.jp/cgi-bin/fordetailkh21.cgi?name=KH.C10.360;source=kh2013		MKG.344.10.s0_at
MKG.1018.3.1_s_at	65.3332	154.42	143.002	120.918	6.91789	151.272	137.976	292.47	193.906	7.59922	303.743	246.248	115.833	221.942	7.79404	KH.L83.5	KH.L83.6	ci0100136150,KYOTOGRAIL2005.1018.3.1	LUC7L/2/3		0.681328	0.13504	-0.194821	0.405615	0.887587	0.159476	0	https://www.aniseed.cnrs.fr/aniseed/experiment/list_insitus?organism_id=112&start_stage_id=&end_stage_id=&method_id=&filter_by_op=fate&fate_in_op=and&anat_in_op=and&gene_name=KH.L83.5&pubmed_id=&wt_only=1A	http://ghost.zool.kyoto-u.ac.jp/cgi-bin/fordetailkh21.cgi?name=KH.L83.5;source=kh2013		MKG.1018.3.1_s_at
MKG.2213.1.1_at	13.4736	21.4506	8.80185	14.5754	3.86546	21.5832	31.0731	17.4602	23.3721	4.54672	18.232	17.0753	12.374	15.8938	3.99039	KH.S2213.1		KYOTOGRAIL2005.2213.1.1	SI:DKEY-17M8.2		0.681257	0.0012586	0.556329	0.0757461	0.968693	0.345404	0	https://www.aniseed.cnrs.fr/aniseed/experiment/list_insitus?organism_id=112&start_stage_id=&end_stage_id=&method_id=&filter_by_op=fate&fate_in_op=and&anat_in_op=and&gene_name=KH.S2213.1&pubmed_id=&wt_only=1A	http://ghost.zool.kyoto-u.ac.jp/cgi-bin/fordetailkh21.cgi?name=KH.S2213.1;source=kh2013		MKG.2213.1.1_at
MKG.12.60.1_s_at	6.92443	5.07931	12.8287	8.2775	3.04919	17.3613	5.89255	16.5514	13.2684	3.72992	64.955	31.1243	75.3462	57.1418	5.83648	KH.C11.77		KYOTOGRAIL2005.12.60.1,	LGI1/2/3/4		0.680729	0.110982	-2.10655	0.0235139	0.522438	0.0255166	0	https://www.aniseed.cnrs.fr/aniseed/experiment/list_insitus?organism_id=112&start_stage_id=&end_stage_id=&method_id=&filter_by_op=fate&fate_in_op=and&anat_in_op=and&gene_name=KH.C11.77&pubmed_id=&wt_only=1A	http://ghost.zool.kyoto-u.ac.jp/cgi-bin/fordetailkh21.cgi?name=KH.C11.77;source=kh2013		MKG.12.60.1_s_at
MKG.120.35.1_at	10.7085	9.94385	4.74878	8.46705	3.08186	15.4244	18.9196	6.37068	13.5716	3.76251	6.22175	5.17839	5.16024	5.52013	2.4647	KH.C3.352		ci0100148128,KYOTOGRAIL2005.120.35.1,ENSCINT00000019436	KH2013:KH.C3.352_KIAA1161		0.680654	0.0694796	1.29781	0.0795084	1.2504	0.110852	0	https://www.aniseed.cnrs.fr/aniseed/experiment/list_insitus?organism_id=112&start_stage_id=&end_stage_id=&method_id=&filter_by_op=fate&fate_in_op=and&anat_in_op=and&gene_name=KH.C3.352&pubmed_id=&wt_only=1A	http://ghost.zool.kyoto-u.ac.jp/cgi-bin/fordetailkh21.cgi?name=KH.C3.352;source=kh2013		MKG.120.35.1_at
MKG.77.14.1_at	4.11113	37.9712	20.9651	21.0158	4.3934	47.5387	35.033	18.4705	33.6807	5.07385	186.805	74.3763	28.9853	96.7221	6.59577	KH.C1.897		ci0100147849	C17ORF101		0.680447	0.248428	-1.52192	0.123735	0.666094	0.148374	0	https://www.aniseed.cnrs.fr/aniseed/experiment/list_insitus?organism_id=112&start_stage_id=&end_stage_id=&method_id=&filter_by_op=fate&fate_in_op=and&anat_in_op=and&gene_name=KH.C1.897&pubmed_id=&wt_only=1A	http://ghost.zool.kyoto-u.ac.jp/cgi-bin/fordetailkh21.cgi?name=KH.C1.897;source=kh2013		MKG.77.14.1_at
MKG.1488.2.1_at	11.8233	12.266	13.5663	12.5519	3.64983	17.5647	18.562	24.2176	20.1147	4.33018	9.92002	11.1356	17.2469	12.7675	3.6744	none		KYOTOGRAIL2005.1488.2.1	none		0.68035	0.0198241	0.655777	0.000364773	0.993312	0.456523	0	none	none		MKG.1488.2.1_at
MKG.88.8.1_at	4.59073	5.07537	7.31224	5.65945	2.50066	8.45403	7.89626	10.857	9.06911	3.18096	6.50331	6.49268	3.51101	5.50233	2.46004	KH.C13.35		ENSCINT00000028091,KYOTOGRAIL2005.88.8.1,ci0100147808	LECT1		0.6803	0.00404124	0.720918	0.100354	1.01651	0.469663	4	https://www.aniseed.cnrs.fr/aniseed/experiment/list_insitus?organism_id=112&start_stage_id=&end_stage_id=&method_id=&filter_by_op=fate&fate_in_op=and&anat_in_op=and&gene_name=KH.C13.35&pubmed_id=&wt_only=1A	http://ghost.zool.kyoto-u.ac.jp/cgi-bin/fordetailkh21.cgi?name=KH.C13.35;source=kh2013		MKG.88.8.1_at
MKG.55.57.s0_s_at	572.999	395.528	636.366	534.964	9.0633	943.075	940.523	688.039	857.212	9.74351	1265.13	1263.7	1446.87	1325.23	10.372	KH.C14.344		ci0100130308	KH2013:KH.C14.344		0.68021	0.0776658	-0.62852	0.0422373	0.873821	0.00213585	0	https://www.aniseed.cnrs.fr/aniseed/experiment/list_insitus?organism_id=112&start_stage_id=&end_stage_id=&method_id=&filter_by_op=fate&fate_in_op=and&anat_in_op=and&gene_name=KH.C14.344&pubmed_id=&wt_only=1A	http://ghost.zool.kyoto-u.ac.jp/cgi-bin/fordetailkh21.cgi?name=KH.C14.344;source=kh2013		MKG.55.57.s0_s_at
TG0514.81.r.51_at	85.8065	60.4621	100.675	82.3144	6.36307	129.891	128.197	137.566	131.885	7.04313	111.61	89.7675	75.8055	92.3942	6.52973	KH.C7.649		KYOTOGRAIL2005.81.18.1,ci0100142008,ENSCINT00000014404	KH2013:KH.C7.649_ENPP7		0.680062	0.0167778	0.513404	0.0440199	0.974477	0.311434	4	https://www.aniseed.cnrs.fr/aniseed/experiment/list_insitus?organism_id=112&start_stage_id=&end_stage_id=&method_id=&filter_by_op=fate&fate_in_op=and&anat_in_op=and&gene_name=KH.C7.649&pubmed_id=&wt_only=1A	http://ghost.zool.kyoto-u.ac.jp/cgi-bin/fordetailkh21.cgi?name=KH.C7.649;source=kh2013		TG0514.81.r.51_at
MKG.55.11.1_at	7.40836	6.9724	9.04139	7.80738	2.96484	13.1242	13.1844	11.217	12.5086	3.64484	10.5283	10.5015	12.7565	11.2621	3.4934	KH.C14.482		KYOTOGRAIL2005.55.11.1,ENSCINT00000010505,ci0100151895	KH2013:KH.C14.482		0.680004	0.0329668	0.151439	0.232688	0.848696	0.00128948	0	https://www.aniseed.cnrs.fr/aniseed/experiment/list_insitus?organism_id=112&start_stage_id=&end_stage_id=&method_id=&filter_by_op=fate&fate_in_op=and&anat_in_op=and&gene_name=KH.C14.482&pubmed_id=&wt_only=1A	http://ghost.zool.kyoto-u.ac.jp/cgi-bin/fordetailkh21.cgi?name=KH.C14.482;source=kh2013		MKG.55.11.1_at
MKG.91.1.s0_s_at	59.5699	43.9239	50.4079	51.3006	5.6809	104.45	77.9635	64.1399	82.1845	6.36079	68.5419	48.2829	71.5332	62.786	5.97237	KH.C8.173		ci0100133914	PELP1		0.679891	0.0386855	0.388424	0.143849	0.951198	0.0742352	0	https://www.aniseed.cnrs.fr/aniseed/experiment/list_insitus?organism_id=112&start_stage_id=&end_stage_id=&method_id=&filter_by_op=fate&fate_in_op=and&anat_in_op=and&gene_name=KH.C8.173&pubmed_id=&wt_only=1A	http://ghost.zool.kyoto-u.ac.jp/cgi-bin/fordetailkh21.cgi?name=KH.C8.173;source=kh2013		MKG.91.1.s0_s_at
MKG.499.2.1_s_at	4.96199	4.26968	4.62393	4.61853	2.20743	10.0451	6.63688	5.51341	7.39847	2.88723	3.68889	3.69222	4.12812	3.83641	1.93976	KH.C9.337		KYOTOGRAIL2005.499.2.1,ENSCINT00000006518	KH2013:KH.C9.337_DTX3L		0.679793	0.0759523	0.947471	0.0680019	1.138	0.0433456	10	https://www.aniseed.cnrs.fr/aniseed/experiment/list_insitus?organism_id=112&start_stage_id=&end_stage_id=&method_id=&filter_by_op=fate&fate_in_op=and&anat_in_op=and&gene_name=KH.C9.337&pubmed_id=&wt_only=1A	http://ghost.zool.kyoto-u.ac.jp/cgi-bin/fordetailkh21.cgi?name=KH.C9.337;source=kh2013		MKG.499.2.1_s_at
MKG.166.31.s0_s_at	10.4173	11.3672	12.9318	11.5721	3.53258	20.676	16.0101	18.915	18.5337	4.21208	17.0273	14.1592	8.42891	13.2051	3.72303	KH.C12.453		ci0100130579	KH2013:KH.C12.453_TMEM150A		0.679496	0.0271926	0.489048	0.0900257	0.948846	0.333055	0	https://www.aniseed.cnrs.fr/aniseed/experiment/list_insitus?organism_id=112&start_stage_id=&end_stage_id=&method_id=&filter_by_op=fate&fate_in_op=and&anat_in_op=and&gene_name=KH.C12.453&pubmed_id=&wt_only=1A	http://ghost.zool.kyoto-u.ac.jp/cgi-bin/fordetailkh21.cgi?name=KH.C12.453;source=kh2013		MKG.166.31.s0_s_at
MKG.64.15.1_at	15.2735	13.198	33.4493	20.6403	4.36739	29.6572	26.3908	43.1029	33.0503	5.04659	6.88297	22.4236	25.1694	18.1586	4.18258	none		KYOTOGRAIL2005.64.15.1	none		0.679201	0.00642459	0.864006	0.0592091	1.04418	0.356427	0	none	none		MKG.64.15.1_at
MKG.380.14.1_s_at	10.1234	17.7034	20.2787	16.0352	4.00317	17.2709	21.1289	38.6227	25.6742	4.68225	12.9986	7.24494	8.74851	9.66403	3.27262	KH.L124.5		ENSCINT00000027996,KYOTOGRAIL2005.380.14.2,KYOTOGRAIL2005.380.14.1	PLEKHA1/2		0.67908	0.0822646	1.40962	0.0826091	1.22323	0.151451	0	https://www.aniseed.cnrs.fr/aniseed/experiment/list_insitus?organism_id=112&start_stage_id=&end_stage_id=&method_id=&filter_by_op=fate&fate_in_op=and&anat_in_op=and&gene_name=KH.L124.5&pubmed_id=&wt_only=1A	http://ghost.zool.kyoto-u.ac.jp/cgi-bin/fordetailkh21.cgi?name=KH.L124.5;source=kh2013		MKG.380.14.1_s_at
MKG.1020.2.1_at	3.16954	2.84629	2.866	2.96061	1.56589	3.37073	2.92256	7.92735	4.74021	2.24495	2.98175	3.31363	5.04546	3.78028	1.91849	none		KYOTOGRAIL2005.1020.2.1	none		0.679058	0.195774	0.326458	0.216677	0.81621	0.18266	0	none	none		MKG.1020.2.1_at
MKG.99.28.1_at	13.2939	20.0599	17.4983	16.9507	4.08327	36.6168	25.1376	19.6625	27.139	4.76229	24.111	39.3582	18.9221	27.4638	4.77946	KH.C4.221		KYOTOGRAIL2005.99.28.1,ci0100138110,ENSCINT00000010810,	RG9MTD2		0.679021	0.131859	-0.0171638	0.485158	0.854338	0.0893089	0	https://www.aniseed.cnrs.fr/aniseed/experiment/list_insitus?organism_id=112&start_stage_id=&end_stage_id=&method_id=&filter_by_op=fate&fate_in_op=and&anat_in_op=and&gene_name=KH.C4.221&pubmed_id=&wt_only=1A	http://ghost.zool.kyoto-u.ac.jp/cgi-bin/fordetailkh21.cgi?name=KH.C4.221;source=kh2013		MKG.99.28.1_at
MKG.912.3.s0_s_at	58.096	62.4089	44.0255	54.8435	5.77725	55.1188	120.612	87.6158	87.7822	6.45586	87.2723	43.7618	35.8348	55.6229	5.79761	KH.L76.16		KYOTOGRAIL2005.912.3.1,ENSCINT00000000847,	KH2013:KH.L76.16_CCDC63		0.678609	0.108042	0.658249	0.216061	0.996488	0.481028	0	https://www.aniseed.cnrs.fr/aniseed/experiment/list_insitus?organism_id=112&start_stage_id=&end_stage_id=&method_id=&filter_by_op=fate&fate_in_op=and&anat_in_op=and&gene_name=KH.L76.16&pubmed_id=&wt_only=1A	http://ghost.zool.kyoto-u.ac.jp/cgi-bin/fordetailkh21.cgi?name=KH.L76.16;source=kh2013		MKG.912.3.s0_s_at
MKG.275.5.s0_at	530.223	30.6155	10.6138	190.484	7.57353	42.1585	78.2658	794.017	304.814	8.25178	15.2401	144.597	421.999	193.945	7.59951	KH.C1.1100		ci0100130721	KH2013:KH.C1.1100_BX119910.1/10/11/12/13/14/16/2/3/4/5/6/7/8/9		0.678259	0.39287	0.652278	0.246557	0.996581	0.495519	9	https://www.aniseed.cnrs.fr/aniseed/experiment/list_insitus?organism_id=112&start_stage_id=&end_stage_id=&method_id=&filter_by_op=fate&fate_in_op=and&anat_in_op=and&gene_name=KH.C1.1100&pubmed_id=&wt_only=1A	http://ghost.zool.kyoto-u.ac.jp/cgi-bin/fordetailkh21.cgi?name=KH.C1.1100;source=kh2013		MKG.275.5.s0_at
Fis_cieg007f17_20_at	56.0725	36.2677	24.5233	38.9545	5.28372	74.8172	54.4336	57.7411	62.3306	5.96187	47.8367	67.132	51.4176	55.4621	5.79343	none			none		0.67815	0.0208074	0.168438	0.304862	0.912019	0.157647	0	none	none		Fis_cieg007f17_20_at
MKG.178.15.1_at	249.857	160.507	348.348	252.904	7.98245	459.759	398.984	355.08	404.608	8.66038	422.887	312.361	355.261	363.503	8.50582	none		KYOTOGRAIL2005.178.15.1	none		0.677934	0.0865538	0.154558	0.121879	0.938469	0.0841352	0	none	none		MKG.178.15.1_at
MKG.121.56.1_s_at	14.5007	15.4129	17.0496	15.6544	3.9685	24.5638	22.6692	27.882	25.0384	4.64607	37.2093	67.8172	28.6916	44.5727	5.47809	KH.L153.33		KYOTOGRAIL2005.121.56.1	KH2013:KH.L153.33		0.677572	0.00657357	-0.83202	0.139233	0.724431	0.0703369	0	https://www.aniseed.cnrs.fr/aniseed/experiment/list_insitus?organism_id=112&start_stage_id=&end_stage_id=&method_id=&filter_by_op=fate&fate_in_op=and&anat_in_op=and&gene_name=KH.L153.33&pubmed_id=&wt_only=1A	http://ghost.zool.kyoto-u.ac.jp/cgi-bin/fordetailkh21.cgi?name=KH.L153.33;source=kh2013		MKG.121.56.1_s_at
MKG.520.7.s0_at	97.3399	54.8164	67.2634	73.1399	6.19259	122.654	136.215	92.0293	116.966	6.86995	126.582	152.304	112.931	130.606	7.02907	KH.L96.36		ci0100147796	MRPS30		0.677359	0.0724334	-0.159127	0.057053	0.880996	0.0538791	4	https://www.aniseed.cnrs.fr/aniseed/experiment/list_insitus?organism_id=112&start_stage_id=&end_stage_id=&method_id=&filter_by_op=fate&fate_in_op=and&anat_in_op=and&gene_name=KH.L96.36&pubmed_id=&wt_only=1A	http://ghost.zool.kyoto-u.ac.jp/cgi-bin/fordetailkh21.cgi?name=KH.L96.36;source=kh2013		MKG.520.7.s0_at
MKG.461.2.1_s_at	14.703	7.48218	23.7633	15.3162	3.93698	22.6103	17.0527	33.8114	24.4915	4.61421	6.11225	3.38598	11.5592	7.01915	2.8113	KH.S461.5		KYOTOGRAIL2005.461.2.1,ENSCINT00000012006,	GJA10/9		0.677224	0.00248159	1.80291	0.0101325	1.40042	0.0357181	0	https://www.aniseed.cnrs.fr/aniseed/experiment/list_insitus?organism_id=112&start_stage_id=&end_stage_id=&method_id=&filter_by_op=fate&fate_in_op=and&anat_in_op=and&gene_name=KH.S461.5&pubmed_id=&wt_only=1A	http://ghost.zool.kyoto-u.ac.jp/cgi-bin/fordetailkh21.cgi?name=KH.S461.5;source=kh2013		MKG.461.2.1_s_at
MKG.238.10.1_s_at	144.665	72.3945	111.869	109.643	6.77666	179.529	174.828	171.608	175.322	7.45386	166.403	127.754	135.982	143.379	7.16369	KH.L155.15		KYOTOGRAIL2005.238.10.1,KYOTOGRAIL2005.238.10.2,ENSCINT00000008494,ci0100140818,	SMARCA1/5		0.677196	0.039807	0.290167	0.0425916	0.945973	0.0447412	10	https://www.aniseed.cnrs.fr/aniseed/experiment/list_insitus?organism_id=112&start_stage_id=&end_stage_id=&method_id=&filter_by_op=fate&fate_in_op=and&anat_in_op=and&gene_name=KH.L155.15&pubmed_id=&wt_only=1A	http://ghost.zool.kyoto-u.ac.jp/cgi-bin/fordetailkh21.cgi?name=KH.L155.15;source=kh2013		MKG.238.10.1_s_at
MKG.227.24.1_at	2.90765	3.69198	3.4678	3.35581	1.74666	4.56371	4.66028	6.87411	5.36603	2.42386	6.18473	6.04125	3.99565	5.40721	2.43488	none		KYOTOGRAIL2005.227.24.1,ENSCINT00000020966	none		0.677195	0.0546826	-0.0110285	0.49004	0.717349	0.0631291	0	none	none		MKG.227.24.1_at
MKG.52.17.s0_at	6.50603	3.71083	14.3282	8.1817	3.0324	17.5365	4.02988	17.6805	13.0823	3.70954	4.37234	5.62523	3.60998	4.53585	2.18137	KH.C7.129		ci0100139467	KH2013:KH.C7.129_IRC24		0.677142	0.13201	1.52817	0.117189	1.39013	0.215421	0	https://www.aniseed.cnrs.fr/aniseed/experiment/list_insitus?organism_id=112&start_stage_id=&end_stage_id=&method_id=&filter_by_op=fate&fate_in_op=and&anat_in_op=and&gene_name=KH.C7.129&pubmed_id=&wt_only=1A	http://ghost.zool.kyoto-u.ac.jp/cgi-bin/fordetailkh21.cgi?name=KH.C7.129;source=kh2013		MKG.52.17.s0_at
MKG.30.48.1_s_at	127.003	70.7058	105.81	101.173	6.66068	171.128	200.927	113.24	161.765	7.33776	142.195	161.21	166.851	156.752	7.29234	KH.C2.716		KYOTOGRAIL2005.30.48.1,ci0100146480	PAM16		0.67708	0.118906	0.0454131	0.440306	0.913379	0.0632882	0	https://www.aniseed.cnrs.fr/aniseed/experiment/list_insitus?organism_id=112&start_stage_id=&end_stage_id=&method_id=&filter_by_op=fate&fate_in_op=and&anat_in_op=and&gene_name=KH.C2.716&pubmed_id=&wt_only=1A	http://ghost.zool.kyoto-u.ac.jp/cgi-bin/fordetailkh21.cgi?name=KH.C2.716;source=kh2013		MKG.30.48.1_s_at
MKG.345.12.1_at	4.76519	3.8109	4.48233	4.35281	2.12195	4.2193	3.83958	12.8169	6.95859	2.79879	4.68839	4.14438	6.03938	4.95738	2.30958	none		KYOTOGRAIL2005.345.12.1	none		0.676849	0.229819	0.489216	0.245154	0.918759	0.171574	0	none	none		MKG.345.12.1_at
MKG.23.33.1_s_at	99.2112	80.9424	68.6936	82.9491	6.37415	122.559	154.626	120.594	132.593	7.05086	85.8009	118.91	96.5562	100.422	6.64994	KH.C1.407		ci0100131174,KYOTOGRAIL2005.23.33.1,ENSCINT00000016194	KH2013:KH.C1.407_PTBP1/2/3		0.676706	0.0382189	0.400925	0.00784425	0.958529	0.190965	0	https://www.aniseed.cnrs.fr/aniseed/experiment/list_insitus?organism_id=112&start_stage_id=&end_stage_id=&method_id=&filter_by_op=fate&fate_in_op=and&anat_in_op=and&gene_name=KH.C1.407&pubmed_id=&wt_only=1A	http://ghost.zool.kyoto-u.ac.jp/cgi-bin/fordetailkh21.cgi?name=KH.C1.407;source=kh2013		MKG.23.33.1_s_at
MKG.8.8.s0_at	9.71429	9.81011	12.7775	10.7673	3.42858	18.9881	9.8577	22.7781	17.208	4.10501	9.67643	16.2088	9.36037	11.7485	3.55441	KH.C6.288		ci0100135316	KH2013:KH.C6.288		0.676423	0.0910369	0.550595	0.230194	0.9646	0.382853	0	https://www.aniseed.cnrs.fr/aniseed/experiment/list_insitus?organism_id=112&start_stage_id=&end_stage_id=&method_id=&filter_by_op=fate&fate_in_op=and&anat_in_op=and&gene_name=KH.C6.288&pubmed_id=&wt_only=1A	http://ghost.zool.kyoto-u.ac.jp/cgi-bin/fordetailkh21.cgi?name=KH.C6.288;source=kh2013		MKG.8.8.s0_at
MKG.82.7.1_at	7.4399	6.32693	7.72725	7.16469	2.8409	13.4568	7.8668	13.0274	11.4503	3.51732	5.62034	8.96998	7.30546	7.29859	2.86762	KH.C14.402		KYOTOGRAIL2005.82.7.1	KH2013:KH.C14.402		0.676411	0.0454363	0.649698	0.13182	0.990684	0.46417	0	https://www.aniseed.cnrs.fr/aniseed/experiment/list_insitus?organism_id=112&start_stage_id=&end_stage_id=&method_id=&filter_by_op=fate&fate_in_op=and&anat_in_op=and&gene_name=KH.C14.402&pubmed_id=&wt_only=1A	http://ghost.zool.kyoto-u.ac.jp/cgi-bin/fordetailkh21.cgi?name=KH.C14.402;source=kh2013		MKG.82.7.1_at
MKG.186.29.1_s_at	46.9831	14.6059	22.6553	28.0814	4.81154	83.1653	32.5405	18.9058	44.8705	5.4877	32.0215	27.2015	29.3762	29.533	4.88426	KH.C6.246		KYOTOGRAIL2005.186.29.1,ENSCINT00000005566,	PSMG1		0.676153	0.141496	0.603438	0.246886	0.985112	0.43921	0	https://www.aniseed.cnrs.fr/aniseed/experiment/list_insitus?organism_id=112&start_stage_id=&end_stage_id=&method_id=&filter_by_op=fate&fate_in_op=and&anat_in_op=and&gene_name=KH.C6.246&pubmed_id=&wt_only=1A	http://ghost.zool.kyoto-u.ac.jp/cgi-bin/fordetailkh21.cgi?name=KH.C6.246;source=kh2013		MKG.186.29.1_s_at
MKG.41.5.1_s_at	9.67608	6.2371	7.05912	7.65743	2.93686	9.53693	9.66226	17.4928	12.2306	3.61243	6.75022	5.16768	8.19729	6.70507	2.74525	KH.C11.707		KYOTOGRAIL2005.41.5.1,	NIPA2		0.675568	0.139374	0.867177	0.0525467	1.0698	0.251318	0	https://www.aniseed.cnrs.fr/aniseed/experiment/list_insitus?organism_id=112&start_stage_id=&end_stage_id=&method_id=&filter_by_op=fate&fate_in_op=and&anat_in_op=and&gene_name=KH.C11.707&pubmed_id=&wt_only=1A	http://ghost.zool.kyoto-u.ac.jp/cgi-bin/fordetailkh21.cgi?name=KH.C11.707;source=kh2013		MKG.41.5.1_s_at
MKG.166.27.s0_at	13.5435	37.0976	44.9368	31.8593	4.99364	59.1224	37.4752	56.0431	50.8802	5.66903	41.6364	52.3745	36.1666	43.3925	5.43937	KH.C12.466		ci0100142427	SOD2		0.67539	0.148877	0.229659	0.286538	0.918055	0.198782	0	https://www.aniseed.cnrs.fr/aniseed/experiment/list_insitus?organism_id=112&start_stage_id=&end_stage_id=&method_id=&filter_by_op=fate&fate_in_op=and&anat_in_op=and&gene_name=KH.C12.466&pubmed_id=&wt_only=1A	http://ghost.zool.kyoto-u.ac.jp/cgi-bin/fordetailkh21.cgi?name=KH.C12.466;source=kh2013		MKG.166.27.s0_at
ZellermiRr42_at	12.1607	8.84813	7.56964	9.52616	3.2519	14.7617	17.1688	13.7082	15.2129	3.92722	17.8532	28.1783	5.0203	17.0173	4.08893	none			none		0.675327	0.0380974	-0.161705	0.391191	0.795293	0.180601	0	none	none		ZellermiRr42_at
MKG.23.60.s0_at	23.7367	16.3033	34.2039	24.748	4.62924	37.697	33.9199	46.922	39.513	5.30425	42.5071	58.5065	60.7797	53.9311	5.75305	KH.C1.822			Y56A3A.30		0.675015	0.00488499	-0.448792	0.0638664	0.804659	0.0257302	3	https://www.aniseed.cnrs.fr/aniseed/experiment/list_insitus?organism_id=112&start_stage_id=&end_stage_id=&method_id=&filter_by_op=fate&fate_in_op=and&anat_in_op=and&gene_name=KH.C1.822&pubmed_id=&wt_only=1A	http://ghost.zool.kyoto-u.ac.jp/cgi-bin/fordetailkh21.cgi?name=KH.C1.822;source=kh2013		MKG.23.60.s0_at
MKG.581.3.s0_s_at	10.3515	13.8891	12.6634	12.3014	3.62074	23.4936	23.899	11.5247	19.6391	4.29566	16.7309	20.0173	15.8486	17.5322	4.13194	KH.L157.3		ci0100131834	ZAP1		0.674913	0.116244	0.16372	0.295358	0.876283	0.0181732	9	https://www.aniseed.cnrs.fr/aniseed/experiment/list_insitus?organism_id=112&start_stage_id=&end_stage_id=&method_id=&filter_by_op=fate&fate_in_op=and&anat_in_op=and&gene_name=KH.L157.3&pubmed_id=&wt_only=1A	http://ghost.zool.kyoto-u.ac.jp/cgi-bin/fordetailkh21.cgi?name=KH.L157.3;source=kh2013		MKG.581.3.s0_s_at
Fis_citb002p15_20_at	11.524	35.9644	28.6222	25.3702	4.66506	72.5636	19.5293	29.4009	40.498	5.33978	16.0708	44.4918	11.0823	23.8816	4.57783	KH.C12.235		ENSCINT00000003412	KH2013:KH.C12.235		0.674715	0.292765	0.761948	0.276625	1.01906	0.435628	4	https://www.aniseed.cnrs.fr/aniseed/experiment/list_insitus?organism_id=112&start_stage_id=&end_stage_id=&method_id=&filter_by_op=fate&fate_in_op=and&anat_in_op=and&gene_name=KH.C12.235&pubmed_id=&wt_only=1A	http://ghost.zool.kyoto-u.ac.jp/cgi-bin/fordetailkh21.cgi?name=KH.C12.235;source=kh2013		Fis_citb002p15_20_at
TG0514.144.r.16_at	76.5155	63.7786	59.7066	66.6669	6.0589	100.125	116.51	102.614	106.416	6.73358	173.603	159.745	161.642	164.997	7.36629	none			none		0.674678	0.02166	-0.632716	0.0107552	0.822517	0.000173407	0	none	none		TG0514.144.r.16_at
MKG.161.3.s0_at	56.2616	13.1413	40.9683	36.7904	5.20126	79.5944	42.3936	54.1686	58.7189	5.87575	84.2903	46.6121	105.334	78.7453	6.29912	KH.C9.563		ci0100130588	PDE12		0.674496	0.0213853	-0.42337	0.16358	0.825711	0.0328251	0	https://www.aniseed.cnrs.fr/aniseed/experiment/list_insitus?organism_id=112&start_stage_id=&end_stage_id=&method_id=&filter_by_op=fate&fate_in_op=and&anat_in_op=and&gene_name=KH.C9.563&pubmed_id=&wt_only=1A	http://ghost.zool.kyoto-u.ac.jp/cgi-bin/fordetailkh21.cgi?name=KH.C9.563;source=kh2013		MKG.161.3.s0_at
MKG.102.7.s0_at	7.80034	8.46517	8.67374	8.31308	3.05538	15.134	12.4107	12.2523	13.2657	3.72962	9.20792	12.7735	13.4624	11.8146	3.5625	KH.C9.481		ci0100136934	ZNHIT6		0.674241	0.0268016	0.167126	0.292604	0.857652	0.040091	0	https://www.aniseed.cnrs.fr/aniseed/experiment/list_insitus?organism_id=112&start_stage_id=&end_stage_id=&method_id=&filter_by_op=fate&fate_in_op=and&anat_in_op=and&gene_name=KH.C9.481&pubmed_id=&wt_only=1A	http://ghost.zool.kyoto-u.ac.jp/cgi-bin/fordetailkh21.cgi?name=KH.C9.481;source=kh2013		MKG.102.7.s0_at
MKG.234.4.s0_at	3.209	3.89105	4.22511	3.77505	1.9165	5.24748	8.51919	4.305	6.02389	2.5907	4.82511	3.64974	3.98486	4.15324	2.05424	KH.C12.501		ci0100141786	XRCC2		0.674199	0.114942	0.536459	0.16926	0.932949	0.301697	0	https://www.aniseed.cnrs.fr/aniseed/experiment/list_insitus?organism_id=112&start_stage_id=&end_stage_id=&method_id=&filter_by_op=fate&fate_in_op=and&anat_in_op=and&gene_name=KH.C12.501&pubmed_id=&wt_only=1A	http://ghost.zool.kyoto-u.ac.jp/cgi-bin/fordetailkh21.cgi?name=KH.C12.501;source=kh2013		MKG.234.4.s0_at
MKG.78.62.1_s_at	934.983	1043.13	993.405	990.506	9.95202	1526.58	1694.87	1518.62	1580.02	10.6257	1928.83	1977.95	1603.64	1836.81	10.843	KH.C7.196		KYOTOGRAIL2005.78.62.1,ci0100154605,ENSCINT00000022894	RPL36		0.673707	0.00190968	-0.217255	0.0544974	0.917831	0.00964239	0	https://www.aniseed.cnrs.fr/aniseed/experiment/list_insitus?organism_id=112&start_stage_id=&end_stage_id=&method_id=&filter_by_op=fate&fate_in_op=and&anat_in_op=and&gene_name=KH.C7.196&pubmed_id=&wt_only=1A	http://ghost.zool.kyoto-u.ac.jp/cgi-bin/fordetailkh21.cgi?name=KH.C7.196;source=kh2013		MKG.78.62.1_s_at
TG0514.4.r.35_at	5.25286	7.03073	3.99317	5.42559	2.43978	16.2073	5.76988	3.98623	8.65449	3.11345	5.83988	15.4166	18.5909	13.2824	3.73145	KH.C9.805			ci-lhx2/9;		0.673669	0.246408	-0.618	0.302983	0.653843	0.0960723	10	https://www.aniseed.cnrs.fr/aniseed/experiment/list_insitus?organism_id=112&start_stage_id=&end_stage_id=&method_id=&filter_by_op=fate&fate_in_op=and&anat_in_op=and&gene_name=KH.C9.805&pubmed_id=&wt_only=1A	http://ghost.zool.kyoto-u.ac.jp/cgi-bin/fordetailkh21.cgi?name=KH.C9.805;source=kh2013		TG0514.4.r.35_at
MKG.194.22.1_s_at	113.999	154.684	206.247	158.31	7.30661	298.285	292.554	166.65	252.496	7.98012	260.816	116.454	211.584	196.285	7.6168	none		KYOTOGRAIL2005.194.22.1	none		0.673509	0.150722	0.363315	0.237662	0.959275	0.283362	0	none	none		MKG.194.22.1_s_at
TG0514.1424.r.1_at	10.4466	9.94582	11.5497	10.6474	3.41243	14.6041	19.2995	17.0329	16.9789	4.08567	11.3825	13.3216	7.50356	10.7359	3.42437	none			none		0.673243	0.0278031	0.661297	0.0379564	0.996511	0.485674	0	none	none		TG0514.1424.r.1_at
MKG.226.18.s0_at	8.84076	6.13101	5.5663	6.84603	2.77527	6.907	9.84564	15.9978	10.9168	3.44848	6.01654	4.94684	5.96805	5.64381	2.49667	KH.C8.204		ci0100153958	PRNPRS1/3		0.673215	0.186372	0.951812	0.0921862	1.11159	0.162913	0	https://www.aniseed.cnrs.fr/aniseed/experiment/list_insitus?organism_id=112&start_stage_id=&end_stage_id=&method_id=&filter_by_op=fate&fate_in_op=and&anat_in_op=and&gene_name=KH.C8.204&pubmed_id=&wt_only=1A	http://ghost.zool.kyoto-u.ac.jp/cgi-bin/fordetailkh21.cgi?name=KH.C8.204;source=kh2013		MKG.226.18.s0_at
MKG.71.39.s0_at	25.2631	86.9304	56.1819	56.1252	5.81058	40.6374	138.437	89.4114	89.4951	6.48374	266.37	214.631	353.332	278.111	8.11952	KH.C7.102		ci0100131320	CHD1/2		0.673161	0.0426887	-1.63578	0.0405799	0.715631	0.0234467	0	https://www.aniseed.cnrs.fr/aniseed/experiment/list_insitus?organism_id=112&start_stage_id=&end_stage_id=&method_id=&filter_by_op=fate&fate_in_op=and&anat_in_op=and&gene_name=KH.C7.102&pubmed_id=&wt_only=1A	http://ghost.zool.kyoto-u.ac.jp/cgi-bin/fordetailkh21.cgi?name=KH.C7.102;source=kh2013		MKG.71.39.s0_at
MKG.610.3.1_at	3.0562	3.35295	3.72164	3.37693	1.75571	5.05067	6.8539	4.2493	5.38462	2.42885	4.33916	4.44374	7.00721	5.26337	2.39599	KH.S610.4		KYOTOGRAIL2005.610.3.1	CHST1/3/4/5/6		0.673134	0.0721266	0.0328593	0.471855	0.732772	0.0574999	0	https://www.aniseed.cnrs.fr/aniseed/experiment/list_insitus?organism_id=112&start_stage_id=&end_stage_id=&method_id=&filter_by_op=fate&fate_in_op=and&anat_in_op=and&gene_name=KH.S610.4&pubmed_id=&wt_only=1A	http://ghost.zool.kyoto-u.ac.jp/cgi-bin/fordetailkh21.cgi?name=KH.S610.4;source=kh2013		MKG.610.3.1_at
MKG.104.24.1_at	411.14	483.621	494.309	463.024	8.85494	682.584	704.684	827.637	738.302	9.52807	309.906	444.348	291.862	348.705	8.44586	none		KYOTOGRAIL2005.104.24.1	none		0.673125	0.00681234	1.0822	0.0198181	1.04844	0.069048	0	none	none		MKG.104.24.1_at
MKG.26.39.1_s_at	17.9535	18.477	15.4338	17.2881	4.11171	22.1987	27.255	33.2211	27.5583	4.78441	39.8194	46.8847	28.3582	38.3541	5.26131	KH.C4.273		KYOTOGRAIL2005.26.39.1,ENSCINT00000017901,	ALKBH4		0.672705	0.0615268	-0.476896	0.151436	0.781499	0.0212532	4	https://www.aniseed.cnrs.fr/aniseed/experiment/list_insitus?organism_id=112&start_stage_id=&end_stage_id=&method_id=&filter_by_op=fate&fate_in_op=and&anat_in_op=and&gene_name=KH.C4.273&pubmed_id=&wt_only=1A	http://ghost.zool.kyoto-u.ac.jp/cgi-bin/fordetailkh21.cgi?name=KH.C4.273;source=kh2013		MKG.26.39.1_s_at
Fis_citb034d11_20_s_at	4.84049	5.47004	4.7912	5.03391	2.33168	8.00746	8.9607	7.09567	8.02128	3.00383	5.06437	5.75499	6.23689	5.68542	2.50727	none			none		0.672152	0.00687648	0.496566	0.0439517	0.929969	0.121434	0	none	none		Fis_citb034d11_20_s_at
MKG.341.8.1_at	99.2809	118.726	114.453	110.82	6.79207	122.274	161.1	246.364	176.579	7.46417	172.901	147.285	218.577	179.588	7.48854	none		KYOTOGRAIL2005.341.8.1	none		0.672099	0.094508	-0.0243722	0.456125	0.906995	0.044274	0	none	none		MKG.341.8.1_at
ZellermiRf66_at	9.96794	9.9855	10.8347	10.2627	3.35934	8.26495	8.52386	32.2671	16.352	4.03139	9.74397	10.4166	13.6841	11.2815	3.49589	none			none		0.672052	0.255288	0.535499	0.265653	0.960939	0.194746	0	none	none		ZellermiRf66_at
MKG.265.19.1_s_at	34.2924	50.8456	64.9198	50.0193	5.64441	44.5345	104.783	89.7732	79.697	6.31645	31.6737	39.6164	23.4338	31.5747	4.9807	KH.L134.4		KYOTOGRAIL2005.265.19.1,ENSCINT00000017627	DCI1		0.672041	0.0735224	1.33576	0.0560698	1.13326	0.129028	2	https://www.aniseed.cnrs.fr/aniseed/experiment/list_insitus?organism_id=112&start_stage_id=&end_stage_id=&method_id=&filter_by_op=fate&fate_in_op=and&anat_in_op=and&gene_name=KH.L134.4&pubmed_id=&wt_only=1A	http://ghost.zool.kyoto-u.ac.jp/cgi-bin/fordetailkh21.cgi?name=KH.L134.4;source=kh2013		MKG.265.19.1_s_at
MKG.47.15.s0_at	5.77484	10.0889	8.01785	7.96054	2.99287	9.85121	10.6816	17.5022	12.6783	3.66429	11.6955	16.4533	12.3799	13.5096	3.75591	KH.C8.840		ci0100153315	ARHGEF3		0.671428	0.104871	-0.0916172	0.409269	0.796842	0.00588045	0	https://www.aniseed.cnrs.fr/aniseed/experiment/list_insitus?organism_id=112&start_stage_id=&end_stage_id=&method_id=&filter_by_op=fate&fate_in_op=and&anat_in_op=and&gene_name=KH.C8.840&pubmed_id=&wt_only=1A	http://ghost.zool.kyoto-u.ac.jp/cgi-bin/fordetailkh21.cgi?name=KH.C8.840;source=kh2013		MKG.47.15.s0_at
MKG.528.11.1_s_at	1591.8	1037.01	1357.66	1328.82	10.3759	2147.24	2212.26	1988.18	2115.89	11.0471	1723.08	1265.23	1574.2	1520.84	10.5707	KH.L9.16		ENSCINT00000027176,KYOTOGRAIL2005.528.11.1	CCND1/2/3		0.671119	0.0282045	0.476399	0.0387314	0.981579	0.0121962	5	https://www.aniseed.cnrs.fr/aniseed/experiment/list_insitus?organism_id=112&start_stage_id=&end_stage_id=&method_id=&filter_by_op=fate&fate_in_op=and&anat_in_op=and&gene_name=KH.L9.16&pubmed_id=&wt_only=1A	http://ghost.zool.kyoto-u.ac.jp/cgi-bin/fordetailkh21.cgi?name=KH.L9.16;source=kh2013		MKG.528.11.1_s_at
TG0514.74.f.29_x_at	232.784	141.063	115.896	163.248	7.35092	278.013	318.553	183.244	259.937	8.02202	158.116	136.793	218.647	171.185	7.41942	none			none		0.671097	0.0709226	0.602601	0.151586	0.990768	0.445911	0	none	none		TG0514.74.f.29_x_at
MKG.567.3.s2_at	18.1783	8.03749	10.816	12.3439	3.62573	39.9586	8.20972	10.7941	19.6542	4.29676	8.98244	9.03063	9.04064	9.0179	3.17279	KH.S567.6		ci0100141550	KH2013:KH.S567.6		0.671034	0.209341	1.12397	0.203213	1.14276	0.194164	0	https://www.aniseed.cnrs.fr/aniseed/experiment/list_insitus?organism_id=112&start_stage_id=&end_stage_id=&method_id=&filter_by_op=fate&fate_in_op=and&anat_in_op=and&gene_name=KH.S567.6&pubmed_id=&wt_only=1A	http://ghost.zool.kyoto-u.ac.jp/cgi-bin/fordetailkh21.cgi?name=KH.S567.6;source=kh2013		MKG.567.3.s2_at
MKG.66.33.1_s_at	17.7878	23.8337	13.1448	18.2554	4.19025	24.4859	16.1623	46.5459	29.0647	4.8612	19.3545	5.8293	10.4843	11.8893	3.5716	none		ci0100132181,KYOTOGRAIL2005.66.33.1	none		0.670943	0.231921	1.2896	0.107147	1.17322	0.198193	0	none	none		MKG.66.33.1_s_at
TG0514.521.f.1_s_at	5.57229	6.02417	6.41321	6.00322	2.58574	6.26543	11.3573	11.0485	9.55709	3.25657	4.99604	13.9872	5.84603	8.27641	3.04901	none			none		0.670833	0.0665113	0.207566	0.314098	0.848059	0.254042	0	none	none		TG0514.521.f.1_s_at
MKG.253.9.1_at	3.77393	5.12156	6.29883	5.06477	2.3405	5.20704	11.1279	7.84737	8.06078	3.01092	5.94927	6.68574	3.59378	5.40959	2.43552	KH.C11.5		KYOTOGRAIL2005.253.9.1	NUSAP1		0.670421	0.0924376	0.575399	0.129375	0.960985	0.421567	0	https://www.aniseed.cnrs.fr/aniseed/experiment/list_insitus?organism_id=112&start_stage_id=&end_stage_id=&method_id=&filter_by_op=fate&fate_in_op=and&anat_in_op=and&gene_name=KH.C11.5&pubmed_id=&wt_only=1A	http://ghost.zool.kyoto-u.ac.jp/cgi-bin/fordetailkh21.cgi?name=KH.C11.5;source=kh2013		MKG.253.9.1_at
MKG.169.27.1_at	28.4566	21.1528	27.961	25.8568	4.69247	41.6392	40.3975	41.3942	41.1436	5.3626	38.4122	54.2194	48.4287	47.0201	5.55521	KH.L96.74		KYOTOGRAIL2005.169.27.1,ENSCINT00000017774	MRPS2		0.670125	0.00818507	-0.192609	0.178737	0.844698	0.0434307	0	https://www.aniseed.cnrs.fr/aniseed/experiment/list_insitus?organism_id=112&start_stage_id=&end_stage_id=&method_id=&filter_by_op=fate&fate_in_op=and&anat_in_op=and&gene_name=KH.L96.74&pubmed_id=&wt_only=1A	http://ghost.zool.kyoto-u.ac.jp/cgi-bin/fordetailkh21.cgi?name=KH.L96.74;source=kh2013		MKG.169.27.1_at
MKG.128.30.1_s_at	27.0691	24.1372	24.7431	25.3165	4.662	41.7953	31.6786	47.3723	40.2821	5.33207	31.1144	55.1541	72.2165	52.8284	5.72324	KH.C3.657		KYOTOGRAIL2005.128.30.1,ci0100141154	SLC25A27		0.670062	0.0376562	-0.391175	0.196589	0.814574	0.0809112	1	https://www.aniseed.cnrs.fr/aniseed/experiment/list_insitus?organism_id=112&start_stage_id=&end_stage_id=&method_id=&filter_by_op=fate&fate_in_op=and&anat_in_op=and&gene_name=KH.C3.657&pubmed_id=&wt_only=1A	http://ghost.zool.kyoto-u.ac.jp/cgi-bin/fordetailkh21.cgi?name=KH.C3.657;source=kh2013		MKG.128.30.1_s_at
MKG.251.3.1_at	32.9908	23.5156	27.4951	28.0005	4.80738	13.1349	85.3392	35.1815	44.5519	5.47741	21.7221	196.739	29.5348	82.6652	6.36921	KH.C1.872		ENSCINT00000025335,KYOTOGRAIL2005.251.3.1,ci0100138613,ENSCINT00000003000	KH2013:KH.C1.872_RDH12/14		0.670034	0.280784	-0.891793	0.204958	0.754785	0.2273	0	https://www.aniseed.cnrs.fr/aniseed/experiment/list_insitus?organism_id=112&start_stage_id=&end_stage_id=&method_id=&filter_by_op=fate&fate_in_op=and&anat_in_op=and&gene_name=KH.C1.872&pubmed_id=&wt_only=1A	http://ghost.zool.kyoto-u.ac.jp/cgi-bin/fordetailkh21.cgi?name=KH.C1.872;source=kh2013		MKG.251.3.1_at
MKG.37.44.1_s_at	1165.85	1959.57	1695.2	1606.87	10.65	2223.67	2577.24	2868.02	2556.31	11.3198	1184.94	1243.09	1368.37	1265.47	10.3055	KH.C12.41		KYOTOGRAIL2005.37.44.1,	KH2013:KH.C12.41		0.669805	0.0151564	1.01439	0.00536553	1.03344	0.124663	0	https://www.aniseed.cnrs.fr/aniseed/experiment/list_insitus?organism_id=112&start_stage_id=&end_stage_id=&method_id=&filter_by_op=fate&fate_in_op=and&anat_in_op=and&gene_name=KH.C12.41&pubmed_id=&wt_only=1A	http://ghost.zool.kyoto-u.ac.jp/cgi-bin/fordetailkh21.cgi?name=KH.C12.41;source=kh2013		MKG.37.44.1_s_at
TG0514.98.f.50_at	29.5683	53.1242	26.1958	36.2961	5.18174	88.4564	51.6308	33.1363	57.7412	5.85153	43.7965	45.8126	32.0476	40.5522	5.34171	none			none		0.669784	0.18689	0.509819	0.16957	0.970054	0.283611	0	none	none		TG0514.98.f.50_at
MKG.709.2.1_s_at	30.243	11.9685	36.3408	26.1841	4.71062	31.9007	37.9301	55.1213	41.6507	5.38027	28.4595	66.3439	47.4501	47.4178	5.56736	KH.C1.644		KYOTOGRAIL2005.709.2.1,ci0100150939	SHQ1		0.66965	0.0825346	-0.187089	0.331447	0.846114	0.16883	0	https://www.aniseed.cnrs.fr/aniseed/experiment/list_insitus?organism_id=112&start_stage_id=&end_stage_id=&method_id=&filter_by_op=fate&fate_in_op=and&anat_in_op=and&gene_name=KH.C1.644&pubmed_id=&wt_only=1A	http://ghost.zool.kyoto-u.ac.jp/cgi-bin/fordetailkh21.cgi?name=KH.C1.644;source=kh2013		MKG.709.2.1_s_at
MKG.2138.1.s0_s_at	45.3046	34.2993	25.8153	35.1397	5.13503	71.1252	54.7911	41.7713	55.8959	5.80467	44.4103	51.764	78.7451	58.3065	5.86558	none		KYOTOGRAIL2005.2138.1.1	none		0.669638	0.00917295	-0.0609147	0.454334	0.875451	0.140086	0	none	none		MKG.2138.1.s0_s_at
MKG.1730.1.1_s_at	3.61085	3.64694	2.79996	3.35258	1.74527	8.58046	2.78363	4.63159	5.33189	2.41465	3.54505	3.00828	4.96546	3.8396	1.94095	none		KYOTOGRAIL2005.1730.1.1,KYOTOGRAIL2005.2461.2.1	none		0.669375	0.180574	0.473694	0.24416	0.899183	0.313268	0	none	none		MKG.1730.1.1_s_at
MKG.254.12.1_at	21.1667	12.9991	17.9868	17.3842	4.1197	26.425	28.1684	28.336	27.6432	4.78885	16.0784	25.3708	30.8873	24.1122	4.59169	KH.L53.2		KYOTOGRAIL2005.254.12.1,ci0100130700,	INTS1		0.669147	0.0348765	0.197162	0.22245	0.897209	0.186475	0	https://www.aniseed.cnrs.fr/aniseed/experiment/list_insitus?organism_id=112&start_stage_id=&end_stage_id=&method_id=&filter_by_op=fate&fate_in_op=and&anat_in_op=and&gene_name=KH.L53.2&pubmed_id=&wt_only=1A	http://ghost.zool.kyoto-u.ac.jp/cgi-bin/fordetailkh21.cgi?name=KH.L53.2;source=kh2013		MKG.254.12.1_at
TG0514.399.f.13_at	148.354	151.387	202.786	167.509	7.3881	239.535	270.73	288.744	266.336	8.0571	271.912	173.57	308.667	251.383	7.97374	none			none		0.669009	0.00541373	0.0833613	0.375879	0.926553	0.0576958	0	none	none		TG0514.399.f.13_at
MKG.136.34.1_s_at	137.874	92.4521	116.253	115.526	6.85208	191.783	176.741	182.457	183.66	7.5209	274.676	297.478	333.979	302.045	8.23862	none		KYOTOGRAIL2005.136.34.1,ci0100140492	none		0.668817	0.00817924	-0.717721	0.0134863	0.831703	0.00883431	0	none	none		MKG.136.34.1_s_at
MKG.108.12.1_s_at	6.12017	3.57378	6.56468	5.41954	2.43817	9.25429	8.72187	7.86775	8.61463	3.10679	7.35472	3.14481	10.6516	7.05038	2.8177	KH.C10.55		ENSCINT00000011354,KYOTOGRAIL2005.108.12.1	IFNAR1		0.668618	0.0512672	0.28909	0.292107	0.865306	0.170845	0	https://www.aniseed.cnrs.fr/aniseed/experiment/list_insitus?organism_id=112&start_stage_id=&end_stage_id=&method_id=&filter_by_op=fate&fate_in_op=and&anat_in_op=and&gene_name=KH.C10.55&pubmed_id=&wt_only=1A	http://ghost.zool.kyoto-u.ac.jp/cgi-bin/fordetailkh21.cgi?name=KH.C10.55;source=kh2013		MKG.108.12.1_s_at
MKG.182.29.1_at	181.035	120.191	142.769	147.998	7.20944	321.4	219.152	165.152	235.235	7.87796	290.307	424.258	338.365	350.977	8.45523	KH.C4.464		KYOTOGRAIL2005.182.29.1,ci0100149757,ENSCINT00000007362,ENSCINT00000007357,ENSCINT00000007371	NAT10		0.668521	0.0637932	-0.577276	0.129108	0.85266	0.0345888	0	https://www.aniseed.cnrs.fr/aniseed/experiment/list_insitus?organism_id=112&start_stage_id=&end_stage_id=&method_id=&filter_by_op=fate&fate_in_op=and&anat_in_op=and&gene_name=KH.C4.464&pubmed_id=&wt_only=1A	http://ghost.zool.kyoto-u.ac.jp/cgi-bin/fordetailkh21.cgi?name=KH.C4.464;source=kh2013		MKG.182.29.1_at
MKG.488.11.1_at	6.09775	4.97169	5.61878	5.56274	2.4758	5.43039	11.2987	9.79495	8.84134	3.14426	8.20232	7.10383	7.35975	7.5553	2.91749	KH.C12.339		KYOTOGRAIL2005.488.11.1,	KH2013:KH.C12.339		0.668469	0.126906	0.226776	0.300641	0.848605	0.00198892	0	https://www.aniseed.cnrs.fr/aniseed/experiment/list_insitus?organism_id=112&start_stage_id=&end_stage_id=&method_id=&filter_by_op=fate&fate_in_op=and&anat_in_op=and&gene_name=KH.C12.339&pubmed_id=&wt_only=1A	http://ghost.zool.kyoto-u.ac.jp/cgi-bin/fordetailkh21.cgi?name=KH.C12.339;source=kh2013		MKG.488.11.1_at
MKG.40.36.1_s_at	28.1056	39.6953	25.1939	30.9983	4.95412	49.8249	44.3305	53.6438	49.2664	5.62253	54.2001	13.4964	30.8117	32.8361	5.03721	KH.C14.168		KYOTOGRAIL2005.40.36.1,ci0100151279,ENSCINT00000010335	NUPL1		0.668417	0.0616532	0.585323	0.131523	0.983504	0.457446	0	https://www.aniseed.cnrs.fr/aniseed/experiment/list_insitus?organism_id=112&start_stage_id=&end_stage_id=&method_id=&filter_by_op=fate&fate_in_op=and&anat_in_op=and&gene_name=KH.C14.168&pubmed_id=&wt_only=1A	http://ghost.zool.kyoto-u.ac.jp/cgi-bin/fordetailkh21.cgi?name=KH.C14.168;source=kh2013		MKG.40.36.1_s_at
MKG.51.98.1_at	7.39357	6.20799	6.59677	6.73278	2.7512	8.70223	13.3594	10.04	10.7005	3.41961	9.66126	6.30657	4.52162	6.82981	2.77185	KH.C12.535		KYOTOGRAIL2005.51.98.1,ci0100154548,	GART		0.668408	0.0728432	0.647764	0.127803	0.992552	0.472675	4	https://www.aniseed.cnrs.fr/aniseed/experiment/list_insitus?organism_id=112&start_stage_id=&end_stage_id=&method_id=&filter_by_op=fate&fate_in_op=and&anat_in_op=and&gene_name=KH.C12.535&pubmed_id=&wt_only=1A	http://ghost.zool.kyoto-u.ac.jp/cgi-bin/fordetailkh21.cgi?name=KH.C12.535;source=kh2013		MKG.51.98.1_at
MKG.307.5.1_s_at	188.929	157.385	176.441	174.252	7.44503	261.225	259.839	309.712	276.925	8.11335	230.555	278.183	312.634	273.791	8.09693	none		KYOTOGRAIL2005.307.5.1	none		0.668324	0.0140779	0.0164237	0.424292	0.919488	0.0383887	0	none	none		MKG.307.5.1_s_at
MKG.306.19.1_at	43.8853	38.1661	55.8557	45.969	5.52259	74.517	88.6165	55.9979	73.0438	6.19069	22.5742	40.4682	40.914	34.6521	5.11487	KH.L65.29		KYOTOGRAIL2005.306.19.1,ci0100150969	AHCTF1		0.6681	0.102732	1.07582	0.0408622	1.07971	0.124908	0	https://www.aniseed.cnrs.fr/aniseed/experiment/list_insitus?organism_id=112&start_stage_id=&end_stage_id=&method_id=&filter_by_op=fate&fate_in_op=and&anat_in_op=and&gene_name=KH.L65.29&pubmed_id=&wt_only=1A	http://ghost.zool.kyoto-u.ac.jp/cgi-bin/fordetailkh21.cgi?name=KH.L65.29;source=kh2013		MKG.306.19.1_at
MKG.186.27.s0_at	5.54553	6.82597	9.17503	7.18218	2.84442	7.89215	9.68401	16.6557	11.4106	3.5123	5.85983	7.00455	7.54647	6.80362	2.7663	KH.C6.269			PRSS8		0.667883	0.0611702	0.746002	0.089114	1.02824	0.303475	0	https://www.aniseed.cnrs.fr/aniseed/experiment/list_insitus?organism_id=112&start_stage_id=&end_stage_id=&method_id=&filter_by_op=fate&fate_in_op=and&anat_in_op=and&gene_name=KH.C6.269&pubmed_id=&wt_only=1A	http://ghost.zool.kyoto-u.ac.jp/cgi-bin/fordetailkh21.cgi?name=KH.C6.269;source=kh2013		MKG.186.27.s0_at
MKG.878.2.s0_at	22.1322	25.2962	14.7767	20.7351	4.374	28.4858	31.715	38.6234	32.9414	5.04183	21.9799	19.8449	17.2933	19.706	4.30056	KH.L106.3		ci0100146294	KH2013:KH.L106.3		0.667829	0.0854453	0.741266	0.0462788	1.01708	0.351622	0	https://www.aniseed.cnrs.fr/aniseed/experiment/list_insitus?organism_id=112&start_stage_id=&end_stage_id=&method_id=&filter_by_op=fate&fate_in_op=and&anat_in_op=and&gene_name=KH.L106.3&pubmed_id=&wt_only=1A	http://ghost.zool.kyoto-u.ac.jp/cgi-bin/fordetailkh21.cgi?name=KH.L106.3;source=kh2013		MKG.878.2.s0_at
MKG.661.3.1_at	9.92852	9.85614	7.79279	9.19249	3.20046	26.6216	10.2664	6.9125	14.6002	3.86791	9.76317	5.95415	12.1809	9.2994	3.21714	none		KYOTOGRAIL2005.661.3.1	none		0.667457	0.219927	0.650773	0.24751	0.994814	0.484238	0	none	none		MKG.661.3.1_at
TG0514.26.r.50_at	925.024	617.459	1125.53	889.339	9.79659	1799.16	1291.61	1146.36	1412.38	10.4639	831.565	1077.02	691.148	866.578	9.75919	none			none		0.667321	0.0897414	0.704724	0.0666098	1.00383	0.469164	0	none	none		TG0514.26.r.50_at
MKG.114.34.1_s_at	10.0824	10.1414	9.18035	9.80138	3.29298	11.5132	21.7758	13.395	15.5613	3.95989	4.46093	4.64294	11.4437	6.84917	2.77593	none		KYOTOGRAIL2005.114.34.1	none		0.666909	0.0995522	1.18396	0.095011	1.18626	0.18755	0	none	none		MKG.114.34.1_s_at
MKG.62.9.1_s_at	78.898	81.4184	65.7521	75.3562	6.23565	105.64	175.423	77.8432	119.635	6.9025	148.433	72.2547	75.7455	98.8109	6.6266	KH.C2.714		KYOTOGRAIL2005.62.9.1,ENSCINT00000010883	DCAF13		0.666846	0.110609	0.275901	0.338561	0.941004	0.21328	2	https://www.aniseed.cnrs.fr/aniseed/experiment/list_insitus?organism_id=112&start_stage_id=&end_stage_id=&method_id=&filter_by_op=fate&fate_in_op=and&anat_in_op=and&gene_name=KH.C2.714&pubmed_id=&wt_only=1A	http://ghost.zool.kyoto-u.ac.jp/cgi-bin/fordetailkh21.cgi?name=KH.C2.714;source=kh2013		MKG.62.9.1_s_at
MKG.1299.1.s0_s_at	23.381	6.81057	18.4409	16.2108	4.01889	32.3766	22.3866	22.4423	25.7352	4.68567	6.84054	34.6944	29.1777	23.5709	4.55893	KH.L20.44		ci0100131950	GTF3C2		0.666784	0.052372	0.126738	0.43567	0.881541	0.313366	0	https://www.aniseed.cnrs.fr/aniseed/experiment/list_insitus?organism_id=112&start_stage_id=&end_stage_id=&method_id=&filter_by_op=fate&fate_in_op=and&anat_in_op=and&gene_name=KH.L20.44&pubmed_id=&wt_only=1A	http://ghost.zool.kyoto-u.ac.jp/cgi-bin/fordetailkh21.cgi?name=KH.L20.44;source=kh2013		MKG.1299.1.s0_s_at
MKG.72.40.s0_s_at	51.1343	29.8288	84.7909	55.2513	5.78794	71.8505	111.972	79.2332	87.6852	6.45426	61.4808	128.408	82.8211	90.9032	6.50626	KH.C1.699		ci0100130349	TACC1/2/3		0.666325	0.169146	-0.0519978	0.358979	0.889595	0.188567	4	https://www.aniseed.cnrs.fr/aniseed/experiment/list_insitus?organism_id=112&start_stage_id=&end_stage_id=&method_id=&filter_by_op=fate&fate_in_op=and&anat_in_op=and&gene_name=KH.C1.699&pubmed_id=&wt_only=1A	http://ghost.zool.kyoto-u.ac.jp/cgi-bin/fordetailkh21.cgi?name=KH.C1.699;source=kh2013		MKG.72.40.s0_s_at
MKG.37.44.s0_at	770.641	1311.55	1424.68	1168.96	10.191	1624.74	1762.75	2177.33	1854.94	10.8572	714.256	712.703	1027.94	818.301	9.67649	KH.C12.608		ci0100130235	TET1/2/3		0.666153	0.0148636	1.18067	0.00221895	1.05317	0.0785498	0	https://www.aniseed.cnrs.fr/aniseed/experiment/list_insitus?organism_id=112&start_stage_id=&end_stage_id=&method_id=&filter_by_op=fate&fate_in_op=and&anat_in_op=and&gene_name=KH.C12.608&pubmed_id=&wt_only=1A	http://ghost.zool.kyoto-u.ac.jp/cgi-bin/fordetailkh21.cgi?name=KH.C12.608;source=kh2013		MKG.37.44.s0_at
MKG.35.50.s1_at	48.7131	50.6731	47.6832	49.0231	5.61539	72.7205	93.3711	67.2753	77.789	6.28149	66.7524	52.623	54.5326	57.9693	5.85722	KH.C12.51		ci0100142873	ARVCF		0.666103	0.0278004	0.424277	0.101841	0.958713	0.100518	3	https://www.aniseed.cnrs.fr/aniseed/experiment/list_insitus?organism_id=112&start_stage_id=&end_stage_id=&method_id=&filter_by_op=fate&fate_in_op=and&anat_in_op=and&gene_name=KH.C12.51&pubmed_id=&wt_only=1A	http://ghost.zool.kyoto-u.ac.jp/cgi-bin/fordetailkh21.cgi?name=KH.C12.51;source=kh2013		MKG.35.50.s1_at
MKG.727.6.1_at	56.5681	105.731	129.074	97.1242	6.60176	154.491	150.405	157.419	154.105	7.26777	81.7388	204.417	101.126	129.094	7.01228	none		KYOTOGRAIL2005.727.6.1	none		0.666011	0.0566404	0.255495	0.296947	0.941457	0.237843	0	none	none		MKG.727.6.1_at
MKG.1079.1.s1_s_at	9.80595	14.1784	7.69125	10.5585	3.40034	8.35245	21.5628	20.3386	16.7513	4.0662	11.9859	13.8814	10.6938	12.187	3.60728	KH.C6.86		KYOTOGRAIL2005.1079.2.1,	KH2013:KH.C6.86_ARF1/2		0.665862	0.135592	0.458924	0.192491	0.942633	0.121115	0	https://www.aniseed.cnrs.fr/aniseed/experiment/list_insitus?organism_id=112&start_stage_id=&end_stage_id=&method_id=&filter_by_op=fate&fate_in_op=and&anat_in_op=and&gene_name=KH.C6.86&pubmed_id=&wt_only=1A	http://ghost.zool.kyoto-u.ac.jp/cgi-bin/fordetailkh21.cgi?name=KH.C6.86;source=kh2013		MKG.1079.1.s1_s_at
MKG.1250.3.1_at	5.08864	4.0043	5.57685	4.88993	2.28981	7.64131	6.37057	9.26112	7.75767	2.95562	3.97894	7.47627	23.4621	11.6391	3.54091	none		KYOTOGRAIL2005.1250.3.1	none		0.665808	0.0100017	-0.585287	0.271444	0.646674	0.179779	0	none	none		MKG.1250.3.1_at
MKG.872.4.1_at	20.2499	17.0173	16.3451	17.8708	4.15953	31.1957	34.8889	18.9652	28.3499	4.82527	18.2823	17.1612	32.349	22.5975	4.49809	none		KYOTOGRAIL2005.872.4.1	none		0.665743	0.0703089	0.327181	0.306109	0.924732	0.246142	0	none	none		MKG.872.4.1_at
MKG.1372.2.1_x_at	12.1384	11.8913	12.6795	12.2364	3.61311	23.3171	15.1165	19.7985	19.4107	4.27878	42.31	304.762	42.2521	129.775	7.01986	none		KYOTOGRAIL2005.1372.2.1	none		0.665672	0.0444868	-2.74108	0.171705	0.514698	0.155997	0	none	none		MKG.1372.2.1_x_at
MKG.10.80.1_at	5.51074	4.61543	3.89083	4.67233	2.22414	9.06886	6.05975	7.10427	7.41096	2.88966	7.65894	12.2647	10.6565	10.1934	3.34956	KH.C7.78		ENSCINT00000020056,KYOTOGRAIL2005.10.80.1	TTM-5		0.665517	0.026342	-0.459896	0.169346	0.664011	0.0418184	3	https://www.aniseed.cnrs.fr/aniseed/experiment/list_insitus?organism_id=112&start_stage_id=&end_stage_id=&method_id=&filter_by_op=fate&fate_in_op=and&anat_in_op=and&gene_name=KH.C7.78&pubmed_id=&wt_only=1A	http://ghost.zool.kyoto-u.ac.jp/cgi-bin/fordetailkh21.cgi?name=KH.C7.78;source=kh2013		MKG.10.80.1_at
MKG.405.3.1_s_at	7.31926	5.93444	20.385	11.2129	3.48709	29.117	19.1046	5.13113	17.7843	4.15253	17.554	7.92703	5.82597	10.4357	3.38345	KH.L108.47		KYOTOGRAIL2005.405.3.1,KYOTOGRAIL2005.405.3.2,ci0100133722	KH2013:KH.L108.47_FBN1/2		0.66544	0.308297	0.769079	0.104651	1.03063	0.462412	0	https://www.aniseed.cnrs.fr/aniseed/experiment/list_insitus?organism_id=112&start_stage_id=&end_stage_id=&method_id=&filter_by_op=fate&fate_in_op=and&anat_in_op=and&gene_name=KH.L108.47&pubmed_id=&wt_only=1A	http://ghost.zool.kyoto-u.ac.jp/cgi-bin/fordetailkh21.cgi?name=KH.L108.47;source=kh2013		MKG.405.3.1_s_at
TG0514.660.f.3_at	282.364	167.067	208.962	219.465	7.77784	442.146	264.327	337.722	348.065	8.44321	382.159	419.615	281.189	360.988	8.49581	none			none		0.665368	0.0095669	-0.0525939	0.436342	0.915492	0.0638206	0	none	none		TG0514.660.f.3_at
MKG.53.25.s0_at	16.7982	15.6406	7.40789	13.2822	3.73143	31.4594	23.0116	8.71983	21.0636	4.39668	11.0548	12.2608	16.696	13.3372	3.73738	KH.C5.161			KH2013:KH.C5.161_PRMT5		0.665257	0.0906456	0.6593	0.22581	0.998406	0.495837	0	https://www.aniseed.cnrs.fr/aniseed/experiment/list_insitus?organism_id=112&start_stage_id=&end_stage_id=&method_id=&filter_by_op=fate&fate_in_op=and&anat_in_op=and&gene_name=KH.C5.161&pubmed_id=&wt_only=1A	http://ghost.zool.kyoto-u.ac.jp/cgi-bin/fordetailkh21.cgi?name=KH.C5.161;source=kh2013		MKG.53.25.s0_at
MKG.484.2.1_at	6.0255	4.96122	7.39173	6.12615	2.61498	10.3599	5.84257	12.9422	9.71488	3.2802	17.3192	85.2206	48.4095	50.3164	5.65296	none		KYOTOGRAIL2005.484.2.1	none		0.665215	0.0620946	-2.37276	0.0968565	0.462587	0.0787025	0	none	none		MKG.484.2.1_at
MKG.118.7.1_at	91.0364	103.233	90.5527	94.9406	6.56895	107.058	159.125	185.481	150.554	7.23414	79.5554	72.1823	79.6875	77.1417	6.26944	none		ENSCINT00000013329,KYOTOGRAIL2005.118.7.1	none		0.665189	0.0673415	0.964703	0.0448012	1.04777	0.0575995	0	none	none		MKG.118.7.1_at
MKG.252.12.s1_s_at	35.0485	40.0343	47.3337	40.8055	5.35069	56.0219	78.419	59.6617	64.7009	6.01571	87.2738	58.4583	46.7236	64.1519	6.00342	KH.C7.265		ENSCINT00000022897,ci0100131659,KYOTOGRAIL2005.252.13.1,	NUP205		0.665022	0.0446363	0.0122935	0.487895	0.891274	0.134933	4	https://www.aniseed.cnrs.fr/aniseed/experiment/list_insitus?organism_id=112&start_stage_id=&end_stage_id=&method_id=&filter_by_op=fate&fate_in_op=and&anat_in_op=and&gene_name=KH.C7.265&pubmed_id=&wt_only=1A	http://ghost.zool.kyoto-u.ac.jp/cgi-bin/fordetailkh21.cgi?name=KH.C7.265;source=kh2013		MKG.252.12.s1_s_at
MKG.400.1.s0_at	124.286	95.7585	92.7481	104.264	6.7041	197.72	149.082	149.121	165.308	7.36901	189.286	208.017	202.268	199.857	7.64282	KH.C13.195			UCK1/2		0.664907	0.00517226	-0.273815	0.125086	0.877176	0.0123633	7	https://www.aniseed.cnrs.fr/aniseed/experiment/list_insitus?organism_id=112&start_stage_id=&end_stage_id=&method_id=&filter_by_op=fate&fate_in_op=and&anat_in_op=and&gene_name=KH.C13.195&pubmed_id=&wt_only=1A	http://ghost.zool.kyoto-u.ac.jp/cgi-bin/fordetailkh21.cgi?name=KH.C13.195;source=kh2013		MKG.400.1.s0_at
MKG.71.33.1_s_at	6.5669	7.64557	7.03962	7.08403	2.82457	12.1631	6.49424	15.0317	11.2297	3.48924	6.62151	8.71322	45.4657	20.2668	4.34105	KH.C7.544		KYOTOGRAIL2005.71.33.1,ENSCINT00000022747,	KH2013:KH.C7.544_QDR1/2/3		0.664673	0.134555	-0.851805	0.247649	0.650665	0.203009	0	https://www.aniseed.cnrs.fr/aniseed/experiment/list_insitus?organism_id=112&start_stage_id=&end_stage_id=&method_id=&filter_by_op=fate&fate_in_op=and&anat_in_op=and&gene_name=KH.C7.544&pubmed_id=&wt_only=1A	http://ghost.zool.kyoto-u.ac.jp/cgi-bin/fordetailkh21.cgi?name=KH.C7.544;source=kh2013		MKG.71.33.1_s_at
TG0514.522.r.2_at	294.781	122.298	156.683	191.254	7.57935	384.259	248.314	276.848	303.14	8.24384	588.622	271.388	632.641	497.55	8.9587	KH.S522.6		KYOTOGRAIL2005.522.1.1,	EIF3C		0.664497	0.00505027	-0.714857	0.0903116	0.846032	0.0417725	0	https://www.aniseed.cnrs.fr/aniseed/experiment/list_insitus?organism_id=112&start_stage_id=&end_stage_id=&method_id=&filter_by_op=fate&fate_in_op=and&anat_in_op=and&gene_name=KH.S522.6&pubmed_id=&wt_only=1A	http://ghost.zool.kyoto-u.ac.jp/cgi-bin/fordetailkh21.cgi?name=KH.S522.6;source=kh2013		TG0514.522.r.2_at
MKG.179.12.s0_at	20.815	15.1101	35.7181	23.8811	4.5778	35.975	50.542	27.0277	37.8482	5.24215	18.259	6.27814	6.80598	10.4477	3.38511	KH.L22.61		ci0100141728	TGFBI		0.664359	0.193825	1.85704	0.0417999	1.35233	0.116543	0	https://www.aniseed.cnrs.fr/aniseed/experiment/list_insitus?organism_id=112&start_stage_id=&end_stage_id=&method_id=&filter_by_op=fate&fate_in_op=and&anat_in_op=and&gene_name=KH.L22.61&pubmed_id=&wt_only=1A	http://ghost.zool.kyoto-u.ac.jp/cgi-bin/fordetailkh21.cgi?name=KH.L22.61;source=kh2013		MKG.179.12.s0_at
MKG.692.1.1_s_at	135.601	116.147	210.128	153.959	7.2664	230.78	237.209	263.955	243.981	7.93063	225.35	323.664	324.268	291.094	8.18534	KH.S692.3		KYOTOGRAIL2005.692.1.1	KH2013:KH.S692.3_MDN1		0.664227	0.022096	-0.254714	0.113461	0.887733	0.0310845	0	https://www.aniseed.cnrs.fr/aniseed/experiment/list_insitus?organism_id=112&start_stage_id=&end_stage_id=&method_id=&filter_by_op=fate&fate_in_op=and&anat_in_op=and&gene_name=KH.S692.3&pubmed_id=&wt_only=1A	http://ghost.zool.kyoto-u.ac.jp/cgi-bin/fordetailkh21.cgi?name=KH.S692.3;source=kh2013		MKG.692.1.1_s_at
MKG.281.4.s0_s_at	31.7529	32.1511	24.3681	29.424	4.87892	45.7054	47.5512	46.6124	46.623	5.54297	36.2934	82.6394	50.9234	56.6188	5.82321	KH.C1.1181		ci0100137399	HS3ST1/2/4/5/6		0.664046	0.0106986	-0.280238	0.263375	0.837841	0.0884543	0	https://www.aniseed.cnrs.fr/aniseed/experiment/list_insitus?organism_id=112&start_stage_id=&end_stage_id=&method_id=&filter_by_op=fate&fate_in_op=and&anat_in_op=and&gene_name=KH.C1.1181&pubmed_id=&wt_only=1A	http://ghost.zool.kyoto-u.ac.jp/cgi-bin/fordetailkh21.cgi?name=KH.C1.1181;source=kh2013		MKG.281.4.s0_s_at
MKG.1.78.1_s_at	49.2316	92.9795	69.0341	70.415	6.13781	113.084	115.995	105.599	111.559	6.80167	101.857	115.748	120.65	112.752	6.81701	KH.C8.257		KYOTOGRAIL2005.1.78.1,ENSCINT00000013847	CIRH1A		0.663858	0.037825	-0.0153362	0.445018	0.900368	0.0247584	0	https://www.aniseed.cnrs.fr/aniseed/experiment/list_insitus?organism_id=112&start_stage_id=&end_stage_id=&method_id=&filter_by_op=fate&fate_in_op=and&anat_in_op=and&gene_name=KH.C8.257&pubmed_id=&wt_only=1A	http://ghost.zool.kyoto-u.ac.jp/cgi-bin/fordetailkh21.cgi?name=KH.C8.257;source=kh2013		MKG.1.78.1_s_at
MKG.176.24.s0_at	24.4433	37.6241	53.6563	38.5746	5.26958	49.1091	50.9468	83.2525	61.1028	5.93317	40.7156	43.9838	46.5558	43.7517	5.45127	KH.L154.36		ci0100153482	CYP4F22/39		0.663589	0.0214093	0.481899	0.107489	0.96667	0.262256	0	https://www.aniseed.cnrs.fr/aniseed/experiment/list_insitus?organism_id=112&start_stage_id=&end_stage_id=&method_id=&filter_by_op=fate&fate_in_op=and&anat_in_op=and&gene_name=KH.L154.36&pubmed_id=&wt_only=1A	http://ghost.zool.kyoto-u.ac.jp/cgi-bin/fordetailkh21.cgi?name=KH.L154.36;source=kh2013		MKG.176.24.s0_at
MKG.838.3.1_at	62.151	29.8915	57.8713	49.9713	5.64303	75.1892	82.5673	79.6899	79.1488	6.3065	123.783	134.595	132.688	130.355	7.02631	none		KYOTOGRAIL2005.838.3.1	none		0.663469	0.0679676	-0.719812	0.000340082	0.803128	0.0121078	0	none	none		MKG.838.3.1_at
MKG.729.3.s0_at	24.7078	27.2075	15.2689	22.3947	4.48509	36.933	47.0547	22.4193	35.469	5.14849	69.194	54.655	31.1603	51.6698	5.69125	KH.L129.7			SHMT1		0.6634	0.0356194	-0.542763	0.0906838	0.788067	0.0359535	2	https://www.aniseed.cnrs.fr/aniseed/experiment/list_insitus?organism_id=112&start_stage_id=&end_stage_id=&method_id=&filter_by_op=fate&fate_in_op=and&anat_in_op=and&gene_name=KH.L129.7&pubmed_id=&wt_only=1A	http://ghost.zool.kyoto-u.ac.jp/cgi-bin/fordetailkh21.cgi?name=KH.L129.7;source=kh2013		MKG.729.3.s0_at
MKG.383.17.s0_at	9.97304	14.287	22.9992	15.7531	3.97756	15.8466	15.9387	43.0625	24.9493	4.64093	27.3058	15.9534	22.0624	21.7739	4.44453	KH.C14.11		ci0100145789	KH2013:KH.C14.11_ALG13		0.663367	0.120222	0.1964	0.38505	0.894934	0.200985	0	https://www.aniseed.cnrs.fr/aniseed/experiment/list_insitus?organism_id=112&start_stage_id=&end_stage_id=&method_id=&filter_by_op=fate&fate_in_op=and&anat_in_op=and&gene_name=KH.C14.11&pubmed_id=&wt_only=1A	http://ghost.zool.kyoto-u.ac.jp/cgi-bin/fordetailkh21.cgi?name=KH.C14.11;source=kh2013		MKG.383.17.s0_at
MKG.49.50.1_x_at	5.62267	6.10114	7.21468	6.31283	2.65829	6.03064	9.7555	14.2025	9.99622	3.32138	6.76037	15.4627	13.2884	11.8372	3.56525	none		KYOTOGRAIL2005.49.50.1	none		0.663097	0.0960219	-0.243869	0.226339	0.74561	0.0734895	0	none	none		MKG.49.50.1_x_at
TG0514.26.r.8_at	46.5472	53.3485	52.7613	50.8857	5.66919	83.5931	79.6789	78.438	80.57	6.33217	80.4202	108.671	95.0712	94.7208	6.56561	none			none		0.662983	0.00753402	-0.233438	0.134996	0.863467	0.00983012	0	none	none		TG0514.26.r.8_at
MKG.37.32.1_at	12.9166	16.7003	13.4461	14.3543	3.84341	28.6852	16.9233	22.5611	22.7232	4.50609	18.4441	18.1608	12.2438	16.2829	4.02529	KH.C12.109		ENSCINT00000007901,KYOTOGRAIL2005.37.32.1	C40A11.2/3/4/6/7		0.66268	0.102103	0.480807	0.117712	0.954817	0.214119	0	https://www.aniseed.cnrs.fr/aniseed/experiment/list_insitus?organism_id=112&start_stage_id=&end_stage_id=&method_id=&filter_by_op=fate&fate_in_op=and&anat_in_op=and&gene_name=KH.C12.109&pubmed_id=&wt_only=1A	http://ghost.zool.kyoto-u.ac.jp/cgi-bin/fordetailkh21.cgi?name=KH.C12.109;source=kh2013		MKG.37.32.1_at
MKG.22.25.s0_at	68.8104	80.0588	47.1325	65.3339	6.02976	94.6146	102.868	112.783	103.422	6.6924	93.3117	245.903	297.961	212.392	7.73059	KH.C3.617		ENSCINT00000009770,ENSCINT00000009747,ENSCINT00000009744,KYOTOGRAIL2005.22.25.1,ci0100143825	INE		0.662638	0.0550712	-1.03819	0.0966895	0.779987	0.0778643	0	https://www.aniseed.cnrs.fr/aniseed/experiment/list_insitus?organism_id=112&start_stage_id=&end_stage_id=&method_id=&filter_by_op=fate&fate_in_op=and&anat_in_op=and&gene_name=KH.C3.617&pubmed_id=&wt_only=1A	http://ghost.zool.kyoto-u.ac.jp/cgi-bin/fordetailkh21.cgi?name=KH.C3.617;source=kh2013		MKG.22.25.s0_at
MKG.93.49.1_s_at	38.7837	39.0731	35.6078	37.8215	5.24114	68.5558	52.3982	58.6555	59.8698	5.90376	108.272	91.4905	43.8255	81.1959	6.34333	KH.C3.671		ENSCINT00000023735,ci0100130391,KYOTOGRAIL2005.93.49.1	SLC25A19		0.662621	0.0219124	-0.439577	0.179732	0.826243	0.0703529	0	https://www.aniseed.cnrs.fr/aniseed/experiment/list_insitus?organism_id=112&start_stage_id=&end_stage_id=&method_id=&filter_by_op=fate&fate_in_op=and&anat_in_op=and&gene_name=KH.C3.671&pubmed_id=&wt_only=1A	http://ghost.zool.kyoto-u.ac.jp/cgi-bin/fordetailkh21.cgi?name=KH.C3.671;source=kh2013		MKG.93.49.1_s_at
MKG.491.4.s0_at	135.818	100.908	110.239	115.655	6.85369	226.827	153.281	169.054	183.054	7.51613	194.752	150.297	114.172	153.074	7.25808	KH.C2.2		ci0100138591	WDR55		0.662437	0.0150153	0.258042	0.0920058	0.944284	0.0791132	0	https://www.aniseed.cnrs.fr/aniseed/experiment/list_insitus?organism_id=112&start_stage_id=&end_stage_id=&method_id=&filter_by_op=fate&fate_in_op=and&anat_in_op=and&gene_name=KH.C2.2&pubmed_id=&wt_only=1A	http://ghost.zool.kyoto-u.ac.jp/cgi-bin/fordetailkh21.cgi?name=KH.C2.2;source=kh2013		MKG.491.4.s0_at
MKG.819.2.s0_s_at	13.8126	9.39734	14.8666	12.6922	3.66587	21.3547	17.2214	21.6879	20.088	4.32826	17.8374	23.1571	17.6326	19.5423	4.28853	KH.L87.47		KYOTOGRAIL2005.819.2.1	NXF1/2/3/5/7		0.662396	0.000812822	0.0397301	0.440955	0.854807	0.0936889	0	https://www.aniseed.cnrs.fr/aniseed/experiment/list_insitus?organism_id=112&start_stage_id=&end_stage_id=&method_id=&filter_by_op=fate&fate_in_op=and&anat_in_op=and&gene_name=KH.L87.47&pubmed_id=&wt_only=1A	http://ghost.zool.kyoto-u.ac.jp/cgi-bin/fordetailkh21.cgi?name=KH.L87.47;source=kh2013		MKG.819.2.s0_s_at
MKG.545.6.1_s_at	192.215	267.92	317.431	259.189	8.01786	381.324	378.468	470.774	410.189	8.68014	367.377	300.263	342.097	336.579	8.3948	KH.S545.8		KYOTOGRAIL2005.545.6.1,	CISD1/2		0.662283	0.0109385	0.285343	0.0784507	0.955098	0.127289	4	https://www.aniseed.cnrs.fr/aniseed/experiment/list_insitus?organism_id=112&start_stage_id=&end_stage_id=&method_id=&filter_by_op=fate&fate_in_op=and&anat_in_op=and&gene_name=KH.S545.8&pubmed_id=&wt_only=1A	http://ghost.zool.kyoto-u.ac.jp/cgi-bin/fordetailkh21.cgi?name=KH.S545.8;source=kh2013		MKG.545.6.1_s_at
MKG.350.9.1_at	19.5237	21.3123	24.3379	21.7246	4.44126	27.9072	43.5979	31.6309	34.3787	5.10344	38.7776	22.0522	34.2901	31.7066	4.98671	KH.C10.222		KYOTOGRAIL2005.350.9.1,	VPS29		0.662183	0.0599294	0.11673	0.404687	0.890619	0.101382	0	https://www.aniseed.cnrs.fr/aniseed/experiment/list_insitus?organism_id=112&start_stage_id=&end_stage_id=&method_id=&filter_by_op=fate&fate_in_op=and&anat_in_op=and&gene_name=KH.C10.222&pubmed_id=&wt_only=1A	http://ghost.zool.kyoto-u.ac.jp/cgi-bin/fordetailkh21.cgi?name=KH.C10.222;source=kh2013		MKG.350.9.1_at
MKG.82.46.s0_at	3.66437	3.8564	2.8629	3.46122	1.79128	3.22174	3.99754	9.20924	5.47617	2.45317	3.64945	4.00819	5.06132	4.23965	2.08395	KH.C14.123		ci0100130397	DGKI		0.661886	0.225773	0.369222	0.243195	0.859563	0.194088	0	https://www.aniseed.cnrs.fr/aniseed/experiment/list_insitus?organism_id=112&start_stage_id=&end_stage_id=&method_id=&filter_by_op=fate&fate_in_op=and&anat_in_op=and&gene_name=KH.C14.123&pubmed_id=&wt_only=1A	http://ghost.zool.kyoto-u.ac.jp/cgi-bin/fordetailkh21.cgi?name=KH.C14.123;source=kh2013		MKG.82.46.s0_at
MKG.191.25.s0_at	8.78593	5.04662	5.5316	6.45472	2.69035	4.90355	5.66409	20.0654	10.211	3.35205	3.82509	7.65721	3.77022	5.08417	2.34601	KH.C13.25		ci0100143847	KH2013:KH.C13.25_GCLM		0.661701	0.283938	1.00604	0.230126	1.14678	0.298005	0	https://www.aniseed.cnrs.fr/aniseed/experiment/list_insitus?organism_id=112&start_stage_id=&end_stage_id=&method_id=&filter_by_op=fate&fate_in_op=and&anat_in_op=and&gene_name=KH.C13.25&pubmed_id=&wt_only=1A	http://ghost.zool.kyoto-u.ac.jp/cgi-bin/fordetailkh21.cgi?name=KH.C13.25;source=kh2013		MKG.191.25.s0_at
MKG.17.38.1_at	4.45742	8.54665	8.72339	7.24249	2.85648	17.0241	10.4757	6.86986	11.4566	3.5181	6.66344	6.70333	9.35457	7.57378	2.92101	none		KYOTOGRAIL2005.17.38.1	none		0.661616	0.215954	0.597088	0.202493	0.977909	0.40252	0	none	none		MKG.17.38.1_at
MKG.329.16.1_s_at	52.0027	54.6304	51.9743	52.8692	5.72435	78.5775	93.9727	78.2873	83.6125	6.38565	128.964	83.2058	89.7083	100.626	6.65286	KH.C1.172		ENSCINT00000005569,ci0100147726,KYOTOGRAIL2005.329.16.1	MPHOSPH10		0.661292	0.00950414	-0.267211	0.22081	0.860435	0.0422479	1	https://www.aniseed.cnrs.fr/aniseed/experiment/list_insitus?organism_id=112&start_stage_id=&end_stage_id=&method_id=&filter_by_op=fate&fate_in_op=and&anat_in_op=and&gene_name=KH.C1.172&pubmed_id=&wt_only=1A	http://ghost.zool.kyoto-u.ac.jp/cgi-bin/fordetailkh21.cgi?name=KH.C1.172;source=kh2013		MKG.329.16.1_s_at
MKG.11.30.1_s_at	22.7194	23.6004	27.2543	24.5247	4.61616	43.4202	27.7018	45.2305	38.7842	5.2774	42.1901	58.5958	34.9329	45.2396	5.49951	none		KYOTOGRAIL2005.11.30.1,ci0100147741	none		0.661231	0.0545336	-0.222119	0.328448	0.839377	0.0600527	0	none	none		MKG.11.30.1_s_at
TG0514.150.r.15_at	14.1268	7.24957	18.833	13.4031	3.7445	19.3383	17.0514	27.1962	21.1953	4.40567	44.7939	46.2191	44.6041	45.2057	5.49843	none			none		0.661177	0.0144763	-1.09276	0.0101314	0.681012	0.00717813	0	none	none		TG0514.150.r.15_at
MKG.341.10.1_s_at	125.188	160.67	158.023	147.96	7.20907	248.764	259.791	193.33	233.961	7.87013	281.293	207.566	256.341	248.4	7.95652	KH.L4.32		KYOTOGRAIL2005.341.10.1,	NHP2		0.66106	0.041112	-0.0863944	0.358018	0.906058	0.0430439	1	https://www.aniseed.cnrs.fr/aniseed/experiment/list_insitus?organism_id=112&start_stage_id=&end_stage_id=&method_id=&filter_by_op=fate&fate_in_op=and&anat_in_op=and&gene_name=KH.L4.32&pubmed_id=&wt_only=1A	http://ghost.zool.kyoto-u.ac.jp/cgi-bin/fordetailkh21.cgi?name=KH.L4.32;source=kh2013		MKG.341.10.1_s_at
MKG.1966.1.1_at	43.0064	48.876	56.7891	49.5572	5.63102	123.565	59.9553	51.5553	78.3586	6.29202	163.184	39.9167	262.856	155.319	7.27909	KH.S1966.1		KYOTOGRAIL2005.1966.1.1,ENSCINT00000013904	KH2013:KH.S1966.1_FLVCR1/2		0.660996	0.193899	-0.987071	0.191316	0.773589	0.116317	0	https://www.aniseed.cnrs.fr/aniseed/experiment/list_insitus?organism_id=112&start_stage_id=&end_stage_id=&method_id=&filter_by_op=fate&fate_in_op=and&anat_in_op=and&gene_name=KH.S1966.1&pubmed_id=&wt_only=1A	http://ghost.zool.kyoto-u.ac.jp/cgi-bin/fordetailkh21.cgi?name=KH.S1966.1;source=kh2013		MKG.1966.1.1_at
MKG.228.20.1_at	4.55084	4.65396	6.54047	5.24842	2.39188	13.1801	5.82945	5.88582	8.29847	3.05285	3.66318	5.44105	7.01136	5.37186	2.42542	none		KYOTOGRAIL2005.228.20.1	none		0.660962	0.197555	0.627423	0.235744	0.986172	0.416248	0	none	none		MKG.228.20.1_at
MKG.2197.2.1_at	2.95459	3.03813	3.4478	3.14684	1.6539	3.81644	3.13356	7.97593	4.97531	2.31479	3.79509	3.53308	3.0954	3.47453	1.79682	none		KYOTOGRAIL2005.2197.2.1	none		0.660882	0.156538	0.51797	0.234584	0.920464	0.226371	0	none	none		MKG.2197.2.1_at
MKG.50.2.s0_at	100.978	116.281	98.3965	105.219	6.71724	132.775	185.777	180.485	166.346	7.37804	110.765	89.3618	91.4744	97.2004	6.60289	KH.C5.517		ci0100145163	KH2013:KH.C5.517_GXYLT1/2		0.660798	0.0280048	0.775152	0.0499437	1.01732	0.264361	0	https://www.aniseed.cnrs.fr/aniseed/experiment/list_insitus?organism_id=112&start_stage_id=&end_stage_id=&method_id=&filter_by_op=fate&fate_in_op=and&anat_in_op=and&gene_name=KH.C5.517&pubmed_id=&wt_only=1A	http://ghost.zool.kyoto-u.ac.jp/cgi-bin/fordetailkh21.cgi?name=KH.C5.517;source=kh2013		MKG.50.2.s0_at
MKG.3.63.1_s_at	154.223	179.046	189.992	174.42	7.44643	200.987	295.663	330.597	275.749	8.10721	125.374	280.223	232.236	212.611	7.73207	KH.C8.102		KYOTOGRAIL2005.3.63.1,	POLR2F		0.660787	0.0346221	0.375139	0.0626461	0.963057	0.208274	0	https://www.aniseed.cnrs.fr/aniseed/experiment/list_insitus?organism_id=112&start_stage_id=&end_stage_id=&method_id=&filter_by_op=fate&fate_in_op=and&anat_in_op=and&gene_name=KH.C8.102&pubmed_id=&wt_only=1A	http://ghost.zool.kyoto-u.ac.jp/cgi-bin/fordetailkh21.cgi?name=KH.C8.102;source=kh2013		MKG.3.63.1_s_at
MKG.169.33.1_at	3.37435	4.8735	5.39798	4.54861	2.18543	7.22675	9.01991	5.32594	7.19087	2.84617	4.6713	13.5374	5.67853	7.9624	2.9932	none		KYOTOGRAIL2005.169.33.1	none		0.660741	0.0957339	-0.147038	0.371558	0.730129	0.162697	0	none	none		MKG.169.33.1_at
TG0514.18.f.31_at	203.041	105.681	121.936	143.553	7.16544	296.221	205.896	178.626	226.915	7.82601	136.194	118.524	125.496	126.738	6.9857	none			none		0.660568	0.0126004	0.8403	0.0431741	1.02573	0.286365	0	none	none		TG0514.18.f.31_at
MKG.1245.2.1_at	32.9348	10.6353	13.261	18.9437	4.24365	35.3655	32.7414	21.7115	29.9395	4.90398	22.7123	18.8915	32.2642	24.6226	4.62191	KH.C5.380		KYOTOGRAIL2005.1245.2.1,ci0100135226,ENSCINT00000018655	MRPL37		0.66033	0.0997343	0.282062	0.286076	0.918158	0.287129	2	https://www.aniseed.cnrs.fr/aniseed/experiment/list_insitus?organism_id=112&start_stage_id=&end_stage_id=&method_id=&filter_by_op=fate&fate_in_op=and&anat_in_op=and&gene_name=KH.C5.380&pubmed_id=&wt_only=1A	http://ghost.zool.kyoto-u.ac.jp/cgi-bin/fordetailkh21.cgi?name=KH.C5.380;source=kh2013		MKG.1245.2.1_at
MKG.1087.1.1_at	3.75351	4.3935	4.02658	4.05786	2.02072	9.39334	5.09708	4.74899	6.41314	2.68103	3.81501	7.41472	9.28866	6.83947	2.77388	KH.L79.2		KYOTOGRAIL2005.1087.1.1,	KH2013:KH.L79.2		0.66031	0.143982	-0.0928534	0.451139	0.728481	0.103012	0	https://www.aniseed.cnrs.fr/aniseed/experiment/list_insitus?organism_id=112&start_stage_id=&end_stage_id=&method_id=&filter_by_op=fate&fate_in_op=and&anat_in_op=and&gene_name=KH.L79.2&pubmed_id=&wt_only=1A	http://ghost.zool.kyoto-u.ac.jp/cgi-bin/fordetailkh21.cgi?name=KH.L79.2;source=kh2013		MKG.1087.1.1_at
Fis_cieg031k16_20_s_at	11.2455	6.95807	8.7103	8.97128	3.16531	20.9105	11.3701	10.2471	14.1759	3.82537	11.8357	17.1267	10.1502	13.0375	3.70459	KH.C4.474			FAM188B		0.660055	0.0801287	0.120774	0.408265	0.854429	0.157679	0	https://www.aniseed.cnrs.fr/aniseed/experiment/list_insitus?organism_id=112&start_stage_id=&end_stage_id=&method_id=&filter_by_op=fate&fate_in_op=and&anat_in_op=and&gene_name=KH.C4.474&pubmed_id=&wt_only=1A	http://ghost.zool.kyoto-u.ac.jp/cgi-bin/fordetailkh21.cgi?name=KH.C4.474;source=kh2013		Fis_cieg031k16_20_s_at
TG0514.91.f.25_s_at	7.14964	7.20997	8.05721	7.47227	2.90155	15.5313	12.935	6.95308	11.8065	3.5615	13.9461	10.7004	9.38559	11.344	3.50386	none			none		0.659957	0.132374	0.0576452	0.39069	0.8281	0.0676271	0	none	none		TG0514.91.f.25_s_at
MKG.116.33.1_at	37.38	24.3713	54.1602	38.6372	5.27192	45.8358	65.8397	71.3778	61.0177	5.93116	34.2954	10.9836	17.8456	21.0415	4.39517	none		KYOTOGRAIL2005.116.33.1	none		0.659238	0.0757898	1.53599	0.0533524	1.19948	0.107528	0	none	none		MKG.116.33.1_at
TG0514.26.f.3_s_at	838.87	481.373	929.714	749.985	9.55072	1550.61	1014.41	987.801	1184.27	10.2098	696.075	786.973	497.427	660.158	9.36667	none			none		0.659066	0.0779368	0.843117	0.051108	1.01965	0.358125	0	none	none		TG0514.26.f.3_s_at
MKG.618.6.1_at	8.73518	8.73379	7.53657	8.33518	3.05921	18.8294	11.6691	8.98623	13.1616	3.71826	11.457	9.78535	12.0062	11.0829	3.47026	KH.S618.3		KYOTOGRAIL2005.618.6.1	PHO-1/10/11/12/13/4		0.659048	0.106119	0.248003	0.280101	0.881552	0.0542035	0	https://www.aniseed.cnrs.fr/aniseed/experiment/list_insitus?organism_id=112&start_stage_id=&end_stage_id=&method_id=&filter_by_op=fate&fate_in_op=and&anat_in_op=and&gene_name=KH.S618.3&pubmed_id=&wt_only=1A	http://ghost.zool.kyoto-u.ac.jp/cgi-bin/fordetailkh21.cgi?name=KH.S618.3;source=kh2013		MKG.618.6.1_at
MKG.36.17.1_s_at	68.032	49.1726	54.987	57.3972	5.84291	110.694	74.6581	86.5424	90.6314	6.50194	91.3369	77.6425	134.927	101.302	6.66252	KH.C11.8		ci0100153167,KYOTOGRAIL2005.36.17.1	SLC39A1/2/3		0.659031	0.0110695	-0.160581	0.322961	0.876982	0.0679245	1	https://www.aniseed.cnrs.fr/aniseed/experiment/list_insitus?organism_id=112&start_stage_id=&end_stage_id=&method_id=&filter_by_op=fate&fate_in_op=and&anat_in_op=and&gene_name=KH.C11.8&pubmed_id=&wt_only=1A	http://ghost.zool.kyoto-u.ac.jp/cgi-bin/fordetailkh21.cgi?name=KH.C11.8;source=kh2013		MKG.36.17.1_s_at
MKG.17.52.s0_at	19.5805	29.7497	35.089	28.1398	4.81454	39.0104	56.1256	38.1561	44.4307	5.47348	13.9272	26.2546	48.2596	29.4805	4.88169	KH.C1.998		ci0100149772	DEPTOR		0.658947	0.0712143	0.591796	0.178671	0.986244	0.421295	0	https://www.aniseed.cnrs.fr/aniseed/experiment/list_insitus?organism_id=112&start_stage_id=&end_stage_id=&method_id=&filter_by_op=fate&fate_in_op=and&anat_in_op=and&gene_name=KH.C1.998&pubmed_id=&wt_only=1A	http://ghost.zool.kyoto-u.ac.jp/cgi-bin/fordetailkh21.cgi?name=KH.C1.998;source=kh2013		MKG.17.52.s0_at
MKG.42.88.1_at	20.2682	19.083	19.859	19.7367	4.30281	34.5589	30.0883	28.8394	31.1622	4.96173	36.5431	15.7663	20.7025	24.3373	4.6051	none		KYOTOGRAIL2005.42.88.1	none		0.658914	0.00892534	0.356627	0.143754	0.934358	0.260432	0	none	none		MKG.42.88.1_at
MKG.75.17.1_at	4.85335	4.71625	15.2852	8.28493	3.05049	3.99852	3.47357	31.7677	13.0799	3.70928	3.60743	24.8547	7.19405	11.8854	3.57112	KH.C11.652		ci0100136894,KYOTOGRAIL2005.75.17.1,	KH2013:KH.C11.652_YBR139W		0.658792	0.249109	0.138164	0.468243	0.854212	0.356566	1	https://www.aniseed.cnrs.fr/aniseed/experiment/list_insitus?organism_id=112&start_stage_id=&end_stage_id=&method_id=&filter_by_op=fate&fate_in_op=and&anat_in_op=and&gene_name=KH.C11.652&pubmed_id=&wt_only=1A	http://ghost.zool.kyoto-u.ac.jp/cgi-bin/fordetailkh21.cgi?name=KH.C11.652;source=kh2013		MKG.75.17.1_at
MKG.185.24.s0_at	5.67481	4.80268	3.20011	4.5592	2.18878	6.36517	4.58838	10.6366	7.19671	2.84734	6.8054	5.10712	3.82834	5.24695	2.39148	KH.C1.184		ENSCINT00000012607	KH2013:KH.C1.184_FBN2	Fibrillin	0.658557	0.194286	0.455859	0.253215	0.915242	0.0517531	0	https://www.aniseed.cnrs.fr/aniseed/experiment/list_insitus?organism_id=112&start_stage_id=&end_stage_id=&method_id=&filter_by_op=fate&fate_in_op=and&anat_in_op=and&gene_name=KH.C1.184&pubmed_id=&wt_only=1A	http://ghost.zool.kyoto-u.ac.jp/cgi-bin/fordetailkh21.cgi?name=KH.C1.184;source=kh2013		MKG.185.24.s0_at
MKG.89.37.s0_at	17.18	27.8934	15.7235	20.2656	4.34096	16.5632	45.821	33.583	31.9891	4.99951	34.1019	45.1953	20.6789	33.3254	5.05855	KH.C9.207		ci0100151439	SPG20		0.658543	0.098908	-0.0590425	0.446873	0.858144	0.0421681	0	https://www.aniseed.cnrs.fr/aniseed/experiment/list_insitus?organism_id=112&start_stage_id=&end_stage_id=&method_id=&filter_by_op=fate&fate_in_op=and&anat_in_op=and&gene_name=KH.C9.207&pubmed_id=&wt_only=1A	http://ghost.zool.kyoto-u.ac.jp/cgi-bin/fordetailkh21.cgi?name=KH.C9.207;source=kh2013		MKG.89.37.s0_at
MKG.135.30.1_s_at	28.1578	35.0223	21.8735	28.3512	4.82534	41.4936	35.2335	57.5116	44.7462	5.48369	39.256	13.257	29.4464	27.3198	4.77187	KH.C11.270		ci0100139760,KYOTOGRAIL2005.135.30.1	DISP/1/2		0.658358	0.126866	0.711821	0.0774511	1.0112	0.465079	0	https://www.aniseed.cnrs.fr/aniseed/experiment/list_insitus?organism_id=112&start_stage_id=&end_stage_id=&method_id=&filter_by_op=fate&fate_in_op=and&anat_in_op=and&gene_name=KH.C11.270&pubmed_id=&wt_only=1A	http://ghost.zool.kyoto-u.ac.jp/cgi-bin/fordetailkh21.cgi?name=KH.C11.270;source=kh2013		MKG.135.30.1_s_at
MKG.38.97.1_s_at	61.4985	151.355	91.3672	101.407	6.66401	157.35	125.134	197.654	160.046	7.32234	28.0229	81.6886	59.7749	56.4955	5.82006	none		KYOTOGRAIL2005.38.97.1,KYOTOGRAIL2005.2042.1.1,ci0100145185	none		0.658329	0.150992	1.50228	0.0376699	1.14501	0.0341934	0	none	none		MKG.38.97.1_s_at
TG0514.841.r.14_at	31.1289	20.6026	16.6805	22.804	4.51122	27.8266	34.5842	45.5608	35.9905	5.16955	24.2651	131.302	77.0034	77.5235	6.27656	none			none		0.658328	0.145964	-1.10702	0.146544	0.71874	0.124661	0	none	none		TG0514.841.r.14_at
MKG.271.1.1_at	8.69172	6.25776	6.05818	7.00256	2.80788	12.739	9.02254	11.3929	11.0515	3.46617	6.95796	12.9353	7.31057	9.06795	3.18078	none		KYOTOGRAIL2005.271.1.1,ENSCINT00000000628,ENSCINT00000001948,ENSCINT00000001109	none		0.658283	0.0159854	0.285388	0.287582	0.882766	0.244901	0	none	none		MKG.271.1.1_at
MKG.80.19.s0_at	4.18169	5.46089	3.51436	4.38565	2.13279	3.75249	6.49896	10.5107	6.9207	2.79092	3.74692	3.87309	3.9713	3.86377	1.95001	KH.C2.943		ci0100130363	PGLS		0.658129	0.19017	0.840909	0.124318	1.09373	0.235463	0	https://www.aniseed.cnrs.fr/aniseed/experiment/list_insitus?organism_id=112&start_stage_id=&end_stage_id=&method_id=&filter_by_op=fate&fate_in_op=and&anat_in_op=and&gene_name=KH.C2.943&pubmed_id=&wt_only=1A	http://ghost.zool.kyoto-u.ac.jp/cgi-bin/fordetailkh21.cgi?name=KH.C2.943;source=kh2013		MKG.80.19.s0_at
MKG.7.106.1_s_at	6.06402	8.92248	10.3383	8.44159	3.07752	13.8933	14.7089	11.3537	13.3186	3.73537	19.0381	8.69264	6.92228	11.551	3.52995	none		KYOTOGRAIL2005.7.106.1	none		0.657859	0.0685036	0.205427	0.33126	0.87183	0.299315	0	none	none		MKG.7.106.1_s_at
TG0514.164.f.12_at	83.2244	98.6055	96.475	92.7683	6.53556	145.338	166.617	127.08	146.345	7.19323	170.145	147.014	155.539	157.566	7.29981	none			none		0.657668	0.0219495	-0.106582	0.271561	0.895306	0.0149951	0	none	none		TG0514.164.f.12_at
MKG.685.6.1_s_at	91.7247	69.2297	52.049	71.0011	6.14977	198.014	43.5676	94.4277	112.003	6.80739	11.4125	13.4101	41.1696	21.9974	4.45926	KH.L31.3		ENSCINT00000000117,ENSCINT00000000113,KYOTOGRAIL2005.685.5.1,KYOTOGRAIL2005.685.6.1,ci0100131863	TRIM54/55/63		0.657625	0.197201	2.34813	0.103084	1.3791	0.0687519	11	https://www.aniseed.cnrs.fr/aniseed/experiment/list_insitus?organism_id=112&start_stage_id=&end_stage_id=&method_id=&filter_by_op=fate&fate_in_op=and&anat_in_op=and&gene_name=KH.L31.3&pubmed_id=&wt_only=1A	http://ghost.zool.kyoto-u.ac.jp/cgi-bin/fordetailkh21.cgi?name=KH.L31.3;source=kh2013		MKG.685.6.1_s_at
MKG.145.11.1_at	7.42918	6.69098	10.5434	8.22119	3.03935	15.4419	5.1028	18.357	12.9673	3.6968	9.84258	4.6412	10.0392	8.17433	3.0311	KH.L149.29		KYOTOGRAIL2005.145.11.1,	GALNTL2		0.657455	0.136391	0.6657	0.0864727	1.00272	0.487344	0	https://www.aniseed.cnrs.fr/aniseed/experiment/list_insitus?organism_id=112&start_stage_id=&end_stage_id=&method_id=&filter_by_op=fate&fate_in_op=and&anat_in_op=and&gene_name=KH.L149.29&pubmed_id=&wt_only=1A	http://ghost.zool.kyoto-u.ac.jp/cgi-bin/fordetailkh21.cgi?name=KH.L149.29;source=kh2013		MKG.145.11.1_at
TG0514.442.f.9_at	79.1706	56.5718	70.0895	68.6106	6.10036	103.652	115.983	105.005	108.213	6.75773	75.5471	93.2884	115.639	94.8248	6.56719	none			none		0.657373	0.0310205	0.190541	0.19209	0.928914	0.112706	0	none	none		TG0514.442.f.9_at
TG0514.117.r.47_at	5.79083	4.78616	4.19443	4.92381	2.29977	8.54073	6.68011	8.07511	7.76532	2.95704	3.9203	5.29762	3.54653	4.25482	2.0891	KH.C2.1085			KH2013:KH.C2.1085_FBXL20		0.65727	0.0193186	0.867947	0.0404602	1.10085	0.216633	0	https://www.aniseed.cnrs.fr/aniseed/experiment/list_insitus?organism_id=112&start_stage_id=&end_stage_id=&method_id=&filter_by_op=fate&fate_in_op=and&anat_in_op=and&gene_name=KH.C2.1085&pubmed_id=&wt_only=1A	http://ghost.zool.kyoto-u.ac.jp/cgi-bin/fordetailkh21.cgi?name=KH.C2.1085;source=kh2013		TG0514.117.r.47_at
MKG.47.18.s0_at	9.68073	9.55097	13.5737	10.9351	3.4509	15.1915	17.6665	18.8778	17.2453	4.10813	11.7336	9.7787	10.844	10.7854	3.43101	KH.C8.354		ci0100134379	KH2013:KH.C8.354_TPO		0.65723	0.0099709	0.677116	0.025006	1.0058	0.462127	0	https://www.aniseed.cnrs.fr/aniseed/experiment/list_insitus?organism_id=112&start_stage_id=&end_stage_id=&method_id=&filter_by_op=fate&fate_in_op=and&anat_in_op=and&gene_name=KH.C8.354&pubmed_id=&wt_only=1A	http://ghost.zool.kyoto-u.ac.jp/cgi-bin/fordetailkh21.cgi?name=KH.C8.354;source=kh2013		MKG.47.18.s0_at
MKG.62.33.1_s_at	15.6373	39.7356	25.7261	27.033	4.75665	27.7146	59.3581	40.8079	42.6269	5.41369	36.6215	12.7201	16.8412	22.0609	4.46342	KH.C2.591		ENSCINT00000010642,KYOTOGRAIL2005.62.33.1,	KH2013:KH.C2.591_C5ORF4		0.657041	0.00960562	0.95027	0.165131	1.0657	0.378167	0	https://www.aniseed.cnrs.fr/aniseed/experiment/list_insitus?organism_id=112&start_stage_id=&end_stage_id=&method_id=&filter_by_op=fate&fate_in_op=and&anat_in_op=and&gene_name=KH.C2.591&pubmed_id=&wt_only=1A	http://ghost.zool.kyoto-u.ac.jp/cgi-bin/fordetailkh21.cgi?name=KH.C2.591;source=kh2013		MKG.62.33.1_s_at
MKG.1063.2.s0_at	119.228	67.7451	105.793	97.5887	6.60864	180.722	150.324	130.543	153.863	7.26551	112.578	147.464	157.519	139.187	7.12088	KH.L172.30			FAM136A		0.656863	0.0397718	0.144627	0.326706	0.928066	0.121831	0	https://www.aniseed.cnrs.fr/aniseed/experiment/list_insitus?organism_id=112&start_stage_id=&end_stage_id=&method_id=&filter_by_op=fate&fate_in_op=and&anat_in_op=and&gene_name=KH.L172.30&pubmed_id=&wt_only=1A	http://ghost.zool.kyoto-u.ac.jp/cgi-bin/fordetailkh21.cgi?name=KH.L172.30;source=kh2013		MKG.1063.2.s0_at
MKG.18.36.1_at	45.2403	58.2603	63.4408	55.6471	5.79824	50.9718	114.229	97.9975	87.7327	6.45504	91.0451	113.676	74.9267	93.2159	6.5425	KH.C4.222		KYOTOGRAIL2005.18.36.1,	CNTLN		0.656807	0.0791547	-0.0874622	0.397312	0.886241	0.0531282	0	https://www.aniseed.cnrs.fr/aniseed/experiment/list_insitus?organism_id=112&start_stage_id=&end_stage_id=&method_id=&filter_by_op=fate&fate_in_op=and&anat_in_op=and&gene_name=KH.C4.222&pubmed_id=&wt_only=1A	http://ghost.zool.kyoto-u.ac.jp/cgi-bin/fordetailkh21.cgi?name=KH.C4.222;source=kh2013		MKG.18.36.1_at
Fis_cieg043f13_20_s_at	24.8921	32.8128	9.53923	22.4147	4.48637	22.1672	49.8812	33.9496	35.3327	5.14293	44.3273	28.7918	81.0511	51.3901	5.68342	none			none		0.656557	0.125972	-0.540487	0.252401	0.78938	0.161882	0	none	none		Fis_cieg043f13_20_s_at
MKG.187.12.s0_at	3.27422	3.54009	3.49787	3.43739	1.78132	4.42603	3.77049	8.05448	5.417	2.43749	3.46031	2.85293	3.44216	3.2518	1.70124	KH.C2.434		ci0100138282	CYP7A1		0.656179	0.135669	0.736255	0.109419	1.04707	0.274919	0	https://www.aniseed.cnrs.fr/aniseed/experiment/list_insitus?organism_id=112&start_stage_id=&end_stage_id=&method_id=&filter_by_op=fate&fate_in_op=and&anat_in_op=and&gene_name=KH.C2.434&pubmed_id=&wt_only=1A	http://ghost.zool.kyoto-u.ac.jp/cgi-bin/fordetailkh21.cgi?name=KH.C2.434;source=kh2013		MKG.187.12.s0_at
MKG.127.11.1_at	6.64299	3.85137	4.28671	4.92702	2.30072	11.9117	5.78224	5.59835	7.7641	2.95682	4.41984	5.13627	6.31706	5.29106	2.40356	KH.C7.582		KYOTOGRAIL2005.127.11.1,ENSCINT00000019159,	KH2013:KH.C7.582_SRM		0.656102	0.0736368	0.553263	0.216477	0.957214	0.403693	4	https://www.aniseed.cnrs.fr/aniseed/experiment/list_insitus?organism_id=112&start_stage_id=&end_stage_id=&method_id=&filter_by_op=fate&fate_in_op=and&anat_in_op=and&gene_name=KH.C7.582&pubmed_id=&wt_only=1A	http://ghost.zool.kyoto-u.ac.jp/cgi-bin/fordetailkh21.cgi?name=KH.C7.582;source=kh2013		MKG.127.11.1_at
TG0514.742.f.5_at	26.2245	40.5269	37.1587	34.6367	5.11423	40.4693	84.6701	38.603	54.5808	5.77032	88.3089	52.8451	58.4144	66.5228	6.05578	KH.S742.1		KYOTOGRAIL2005.742.2.1	FGFR1/3		0.656092	0.127814	-0.285455	0.329838	0.844521	0.0864185	0	https://www.aniseed.cnrs.fr/aniseed/experiment/list_insitus?organism_id=112&start_stage_id=&end_stage_id=&method_id=&filter_by_op=fate&fate_in_op=and&anat_in_op=and&gene_name=KH.S742.1&pubmed_id=&wt_only=1A	http://ghost.zool.kyoto-u.ac.jp/cgi-bin/fordetailkh21.cgi?name=KH.S742.1;source=kh2013		TG0514.742.f.5_at
MKG.60.25.s0_at	29.4549	35.4654	47.9495	37.6233	5.23355	84.4873	44.8056	48.5473	59.2801	5.88947	53.7266	41.7263	60.8444	52.0991	5.70319	KH.C3.523		ci0100130338	GCN1L1		0.655922	0.164019	0.186288	0.313081	0.917654	0.055264	0	https://www.aniseed.cnrs.fr/aniseed/experiment/list_insitus?organism_id=112&start_stage_id=&end_stage_id=&method_id=&filter_by_op=fate&fate_in_op=and&anat_in_op=and&gene_name=KH.C3.523&pubmed_id=&wt_only=1A	http://ghost.zool.kyoto-u.ac.jp/cgi-bin/fordetailkh21.cgi?name=KH.C3.523;source=kh2013		MKG.60.25.s0_at
MKG.1691.1.s0_at	5.0294	5.16862	4.41421	4.87075	2.28414	6.43378	5.6454	10.9419	7.67368	2.93992	5.39482	7.66554	6.791	6.61712	2.7262	KH.S1691.1		ci0100149187	KH2013:KH.S1691.1_NPTX1/2		0.655776	0.137375	0.213715	0.306626	0.837848	0.06372	1	https://www.aniseed.cnrs.fr/aniseed/experiment/list_insitus?organism_id=112&start_stage_id=&end_stage_id=&method_id=&filter_by_op=fate&fate_in_op=and&anat_in_op=and&gene_name=KH.S1691.1&pubmed_id=&wt_only=1A	http://ghost.zool.kyoto-u.ac.jp/cgi-bin/fordetailkh21.cgi?name=KH.S1691.1;source=kh2013		MKG.1691.1.s0_at
ZellermiRf109_at	13.5874	12.3577	14.849	13.5981	3.76533	16.4774	33.9836	13.8075	21.4228	4.42108	13.097	18.9284	36.5035	22.843	4.51368	none			none		0.655748	0.189765	-0.0926008	0.455187	0.834204	0.146282	0	none	none		ZellermiRf109_at
MKG.439.4.s0_at	5.74534	6.81211	5.87688	6.14478	2.61936	16.3686	5.88263	6.78011	9.67711	3.27458	7.69839	5.43979	6.4329	6.52369	2.70569	KH.C8.11			KH2013:KH.C8.11_KLHL24		0.655217	0.214158	0.568888	0.185681	0.968094	0.366109	0	https://www.aniseed.cnrs.fr/aniseed/experiment/list_insitus?organism_id=112&start_stage_id=&end_stage_id=&method_id=&filter_by_op=fate&fate_in_op=and&anat_in_op=and&gene_name=KH.C8.11&pubmed_id=&wt_only=1A	http://ghost.zool.kyoto-u.ac.jp/cgi-bin/fordetailkh21.cgi?name=KH.C8.11;source=kh2013		MKG.439.4.s0_at
MKG.257.12.s1_s_at	221.521	178.903	190.445	196.956	7.62173	325.902	372.708	231.533	310.048	8.27635	237.312	321.453	374.884	311.216	8.28177	none		KYOTOGRAIL2005.257.12.1	none		0.654614	0.0626277	-0.00542828	0.494253	0.920302	0.0764761	0	none	none		MKG.257.12.s1_s_at
MKG.1540.1.1_s_at	25.8626	46.6646	17.5408	30.0227	4.90798	42.6681	46.217	52.8592	47.2481	5.56218	34.0542	37.6333	16.8812	29.5229	4.88376	KH.S1540.1		KYOTOGRAIL2005.1540.1.1	KH2013:KH.S1540.1		0.654205	0.118625	0.678421	0.0958021	1.00496	0.464558	0	https://www.aniseed.cnrs.fr/aniseed/experiment/list_insitus?organism_id=112&start_stage_id=&end_stage_id=&method_id=&filter_by_op=fate&fate_in_op=and&anat_in_op=and&gene_name=KH.S1540.1&pubmed_id=&wt_only=1A	http://ghost.zool.kyoto-u.ac.jp/cgi-bin/fordetailkh21.cgi?name=KH.S1540.1;source=kh2013		MKG.1540.1.1_s_at
TG0514.26.f.70_at	59.164	92.6106	84.5636	78.7794	6.29975	131.22	127.137	113.578	123.978	6.95394	88.7208	69.1762	102.911	86.9359	6.44188	none			none		0.654197	0.03952	0.512062	0.0584958	0.977936	0.331595	0	none	none		TG0514.26.f.70_at
MKG.160.4.s0_at	80.9606	68.8609	104.073	84.6314	6.40312	145.759	156.717	97.0602	133.179	7.05722	160.195	178.252	152.194	163.547	7.35356	KH.L13.9		ci0100130538,KYOTOGRAIL2005.160.4.1	KH2013:KH.L13.9_PIF1		0.654099	0.115667	-0.296342	0.0683267	0.870751	0.0233717	0	https://www.aniseed.cnrs.fr/aniseed/experiment/list_insitus?organism_id=112&start_stage_id=&end_stage_id=&method_id=&filter_by_op=fate&fate_in_op=and&anat_in_op=and&gene_name=KH.L13.9&pubmed_id=&wt_only=1A	http://ghost.zool.kyoto-u.ac.jp/cgi-bin/fordetailkh21.cgi?name=KH.L13.9;source=kh2013		MKG.160.4.s0_at
MKG.41.46.s0_at	11.3002	7.66784	14.3264	11.0982	3.47225	19.9819	14.2314	18.1753	17.4629	4.12622	13.0068	9.20246	15.94	12.7164	3.66862	KH.C11.596		ci0100153903	SLC13A2/5		0.653971	0.0225257	0.457596	0.037349	0.946472	0.000470944	0	https://www.aniseed.cnrs.fr/aniseed/experiment/list_insitus?organism_id=112&start_stage_id=&end_stage_id=&method_id=&filter_by_op=fate&fate_in_op=and&anat_in_op=and&gene_name=KH.C11.596&pubmed_id=&wt_only=1A	http://ghost.zool.kyoto-u.ac.jp/cgi-bin/fordetailkh21.cgi?name=KH.C11.596;source=kh2013		MKG.41.46.s0_at
TG0514.572.r.2_at	2659.21	2566.24	3425.49	2883.65	11.4937	4421.63	4812.42	4377.72	4537.25	12.1476	3689.13	1956.36	3057.85	2901.11	11.5024	KH.L141.45		KYOTOGRAIL2005.572.7.1,ENSCINT00000028451,ci0100145909	CDH-4		0.653925	0.0241795	0.645212	0.061377	0.999243	0.487919	7	https://www.aniseed.cnrs.fr/aniseed/experiment/list_insitus?organism_id=112&start_stage_id=&end_stage_id=&method_id=&filter_by_op=fate&fate_in_op=and&anat_in_op=and&gene_name=KH.L141.45&pubmed_id=&wt_only=1A	http://ghost.zool.kyoto-u.ac.jp/cgi-bin/fordetailkh21.cgi?name=KH.L141.45;source=kh2013		TG0514.572.r.2_at
MKG.62.34.1_s_at	316.658	215.647	277.793	270.033	8.07699	546.75	403.235	324.58	424.855	8.73083	307.625	143.878	187.203	212.902	7.73405	KH.C2.150		ENSCINT00000010640,KYOTOGRAIL2005.62.34.1,ci0100150166	CIB		0.653836	0.0538603	0.99678	0.0151381	1.04434	0.0732075	12	https://www.aniseed.cnrs.fr/aniseed/experiment/list_insitus?organism_id=112&start_stage_id=&end_stage_id=&method_id=&filter_by_op=fate&fate_in_op=and&anat_in_op=and&gene_name=KH.C2.150&pubmed_id=&wt_only=1A	http://ghost.zool.kyoto-u.ac.jp/cgi-bin/fordetailkh21.cgi?name=KH.C2.150;source=kh2013		MKG.62.34.1_s_at
MKG.162.19.1_at	10.8502	11.5717	16.4219	12.9479	3.69465	23.815	15.8577	21.4402	20.3709	4.34844	26.6649	20.0874	33.0064	26.5862	4.73261	KH.C1.108		KYOTOGRAIL2005.162.19.1	SS18L1		0.653791	0.0581105	-0.384167	0.0741878	0.780679	0.016873	0	https://www.aniseed.cnrs.fr/aniseed/experiment/list_insitus?organism_id=112&start_stage_id=&end_stage_id=&method_id=&filter_by_op=fate&fate_in_op=and&anat_in_op=and&gene_name=KH.C1.108&pubmed_id=&wt_only=1A	http://ghost.zool.kyoto-u.ac.jp/cgi-bin/fordetailkh21.cgi?name=KH.C1.108;source=kh2013		MKG.162.19.1_at
MKG.127.34.1_s_at	81.2749	50.3847	113.775	81.8115	6.35423	214.14	90.481	81.485	128.702	7.00789	164.86	133.507	153.41	150.592	7.2345	KH.C7.361		KYOTOGRAIL2005.127.34.1,ENSCINT00000006300	RCC1		0.653656	0.21501	-0.226615	0.305016	0.878323	0.0210403	4	https://www.aniseed.cnrs.fr/aniseed/experiment/list_insitus?organism_id=112&start_stage_id=&end_stage_id=&method_id=&filter_by_op=fate&fate_in_op=and&anat_in_op=and&gene_name=KH.C7.361&pubmed_id=&wt_only=1A	http://ghost.zool.kyoto-u.ac.jp/cgi-bin/fordetailkh21.cgi?name=KH.C7.361;source=kh2013		MKG.127.34.1_s_at
MKG.67.33.1_at	6.32472	4.47109	7.26255	6.01945	2.58963	10.8437	10.632	6.93055	9.46873	3.24317	11.949	10.228	11.0412	11.0727	3.46894	none		KYOTOGRAIL2005.67.33.1	none		0.653539	0.109405	-0.22577	0.175122	0.74652	0.00779561	0	none	none		MKG.67.33.1_at
TG0514.1981.f.2_at	6.36241	7.40689	6.55404	6.77445	2.7601	10.5516	11.1731	10.2433	10.656	3.41359	8.63609	10.8249	7.55454	9.00517	3.17075	none			none		0.65349	0.00079958	0.242839	0.0693304	0.870488	0.0427885	0	none	none		TG0514.1981.f.2_at
MKG.55.22.s0_at	3.0304	2.86915	3.19606	3.03187	1.60021	3.12443	3.38084	7.80152	4.76893	2.25367	2.68113	2.87803	3.08509	2.88142	1.52678	KH.C14.497		ci0100153269	SQRDL		0.653457	0.175422	0.726886	0.156865	1.04809	0.144563	0	https://www.aniseed.cnrs.fr/aniseed/experiment/list_insitus?organism_id=112&start_stage_id=&end_stage_id=&method_id=&filter_by_op=fate&fate_in_op=and&anat_in_op=and&gene_name=KH.C14.497&pubmed_id=&wt_only=1A	http://ghost.zool.kyoto-u.ac.jp/cgi-bin/fordetailkh21.cgi?name=KH.C14.497;source=kh2013		MKG.55.22.s0_at
MKG.57.30.s0_s_at	15.8409	14.9548	15.1434	15.313	3.93669	32.3376	17.9487	21.9695	24.0853	4.59008	13.8349	29.0645	13.9223	18.9406	4.24341	KH.C3.114		ci0100140751	TATDN1		0.653393	0.0803339	0.346672	0.306589	0.927718	0.28037	0	https://www.aniseed.cnrs.fr/aniseed/experiment/list_insitus?organism_id=112&start_stage_id=&end_stage_id=&method_id=&filter_by_op=fate&fate_in_op=and&anat_in_op=and&gene_name=KH.C3.114&pubmed_id=&wt_only=1A	http://ghost.zool.kyoto-u.ac.jp/cgi-bin/fordetailkh21.cgi?name=KH.C3.114;source=kh2013		MKG.57.30.s0_s_at
MKG.177.30.s0_at	13.4964	11.7699	12.18	12.4821	3.64179	29.4887	19.3663	10.0351	19.63	4.29499	11.1909	25.3494	7.87364	14.8046	3.88798	KH.L4.41		ci0100141097	SENP8		0.653197	0.1529	0.40701	0.284283	0.93668	0.360625	0	https://www.aniseed.cnrs.fr/aniseed/experiment/list_insitus?organism_id=112&start_stage_id=&end_stage_id=&method_id=&filter_by_op=fate&fate_in_op=and&anat_in_op=and&gene_name=KH.L4.41&pubmed_id=&wt_only=1A	http://ghost.zool.kyoto-u.ac.jp/cgi-bin/fordetailkh21.cgi?name=KH.L4.41;source=kh2013		MKG.177.30.s0_at
TG0514.140.f.4_at	165.066	111.09	175.983	150.713	7.23566	249.964	232.106	228.974	237.015	7.88883	299.073	228.631	375.001	300.902	8.23315	none			none		0.653172	0.0240648	-0.344315	0.140968	0.878845	0.0131739	0	none	none		TG0514.140.f.4_at
MKG.127.9.s0_s_at	5.92766	8.59578	7.2082	7.24388	2.85676	17.1262	10.6929	6.35487	11.3913	3.50986	12.6816	8.18924	14.5924	11.8211	3.56329	KH.C7.522		KYOTOGRAIL2005.127.9.1	COX11		0.6531	0.185623	-0.0534292	0.461586	0.80172	0.104211	0	https://www.aniseed.cnrs.fr/aniseed/experiment/list_insitus?organism_id=112&start_stage_id=&end_stage_id=&method_id=&filter_by_op=fate&fate_in_op=and&anat_in_op=and&gene_name=KH.C7.522&pubmed_id=&wt_only=1A	http://ghost.zool.kyoto-u.ac.jp/cgi-bin/fordetailkh21.cgi?name=KH.C7.522;source=kh2013		MKG.127.9.s0_s_at
MKG.61.12.s0_at	3.9503	3.35669	4.34219	3.88306	1.95719	5.79347	4.06544	8.45926	6.10606	2.61024	3.75272	5.2408	3.69496	4.22949	2.08048	KH.C6.15		ci0100146454	KH2013:KH.C6.15_METTL24		0.653048	0.0783828	0.529757	0.194208	0.940739	0.350136	0	https://www.aniseed.cnrs.fr/aniseed/experiment/list_insitus?organism_id=112&start_stage_id=&end_stage_id=&method_id=&filter_by_op=fate&fate_in_op=and&anat_in_op=and&gene_name=KH.C6.15&pubmed_id=&wt_only=1A	http://ghost.zool.kyoto-u.ac.jp/cgi-bin/fordetailkh21.cgi?name=KH.C6.15;source=kh2013		MKG.61.12.s0_at
TG0514.860.f.7_x_at	43.1278	23.6692	15.4749	27.424	4.77736	72.1921	28.959	28.214	43.1217	5.43034	29.6455	28.7148	75.5678	44.6427	5.48035	none			none		0.652978	0.0774309	-0.0500096	0.479309	0.871726	0.258681	0	none	none		TG0514.860.f.7_x_at
MKG.45.51.1_at	4.2088	5.09401	4.59169	4.6315	2.21148	4.58579	4.82141	12.4382	7.28179	2.86429	4.8025	3.73019	5.86041	4.7977	2.26234	none		KYOTOGRAIL2005.45.51.1	none		0.652815	0.207997	0.601951	0.177525	0.977517	0.426377	0	none	none		MKG.45.51.1_at
MKG.442.7.1_s_at	73.848	42.1602	64.6168	60.2083	5.91189	80.3652	108.042	95.5701	94.659	6.56467	59.1467	49.4119	66.3243	58.2943	5.86528	KH.L122.5		ENSCINT00000020262,KYOTOGRAIL2005.442.7.1	PARN		0.652777	0.0917571	0.699386	0.0427178	1.00795	0.399424	4	https://www.aniseed.cnrs.fr/aniseed/experiment/list_insitus?organism_id=112&start_stage_id=&end_stage_id=&method_id=&filter_by_op=fate&fate_in_op=and&anat_in_op=and&gene_name=KH.L122.5&pubmed_id=&wt_only=1A	http://ghost.zool.kyoto-u.ac.jp/cgi-bin/fordetailkh21.cgi?name=KH.L122.5;source=kh2013		MKG.442.7.1_s_at
MKG.28.34.s0_at	71.9699	39.5128	35.1193	48.8673	5.6108	102.562	69.9615	57.962	76.8284	6.26357	75.649	56.5545	57.0532	63.0855	5.97924	KH.C2.401		KYOTOGRAIL2005.28.34.1	MORF4L1/2		0.652769	0.00413783	0.284331	0.104347	0.93838	0.0605325	0	https://www.aniseed.cnrs.fr/aniseed/experiment/list_insitus?organism_id=112&start_stage_id=&end_stage_id=&method_id=&filter_by_op=fate&fate_in_op=and&anat_in_op=and&gene_name=KH.C2.401&pubmed_id=&wt_only=1A	http://ghost.zool.kyoto-u.ac.jp/cgi-bin/fordetailkh21.cgi?name=KH.C2.401;source=kh2013		MKG.28.34.s0_at
MKG.115.36.1_at	18.9479	99.7052	104.233	74.2954	6.2152	43.5067	111.293	195.525	116.775	6.86759	71.0659	65.0109	54.8318	63.6362	5.99178	KH.S115.7		KYOTOGRAIL2005.115.36.1,ENSCINT00000011943,ci0100153599	ARL13B		0.652387	0.11375	0.875811	0.194532	1.03729	0.384253	0	https://www.aniseed.cnrs.fr/aniseed/experiment/list_insitus?organism_id=112&start_stage_id=&end_stage_id=&method_id=&filter_by_op=fate&fate_in_op=and&anat_in_op=and&gene_name=KH.S115.7&pubmed_id=&wt_only=1A	http://ghost.zool.kyoto-u.ac.jp/cgi-bin/fordetailkh21.cgi?name=KH.S115.7;source=kh2013		MKG.115.36.1_at
MKG.237.11.s0_at	10.7399	18.3154	12.7763	13.9438	3.80156	17.4198	23.5361	24.7786	21.9115	4.45362	14.4055	19.223	13.0589	15.5624	3.96	KH.C9.661		ci0100131644	AKNA		0.65206	0.0304295	0.49362	0.0720011	0.95999	0.129838	0	https://www.aniseed.cnrs.fr/aniseed/experiment/list_insitus?organism_id=112&start_stage_id=&end_stage_id=&method_id=&filter_by_op=fate&fate_in_op=and&anat_in_op=and&gene_name=KH.C9.661&pubmed_id=&wt_only=1A	http://ghost.zool.kyoto-u.ac.jp/cgi-bin/fordetailkh21.cgi?name=KH.C9.661;source=kh2013		MKG.237.11.s0_at
MKG.625.5.1_s_at	5.29634	3.86519	9.87288	6.3448	2.66558	5.23247	5.93594	18.7389	9.96911	3.31746	5.28674	19.5417	4.88076	9.90305	3.30787	KH.C12.359	KH.L57.4	ci0100151646,KYOTOGRAIL2005.636.1.1,KYOTOGRAIL2005.625.5.1,ci0100153869,	KH2013:KH.C12.359_TECTA		0.651889	0.155268	0.00959077	0.497055	0.805828	0.312697	0	https://www.aniseed.cnrs.fr/aniseed/experiment/list_insitus?organism_id=112&start_stage_id=&end_stage_id=&method_id=&filter_by_op=fate&fate_in_op=and&anat_in_op=and&gene_name=KH.C12.359&pubmed_id=&wt_only=1A	http://ghost.zool.kyoto-u.ac.jp/cgi-bin/fordetailkh21.cgi?name=KH.C12.359;source=kh2013		MKG.625.5.1_s_at
MKG.144.16.1_s_at	5.94242	6.89106	6.52788	6.45379	2.69015	13.8318	8.61228	7.97665	10.1402	3.34202	6.93094	4.19504	5.07027	5.39875	2.43263	KH.C4.35		KYOTOGRAIL2005.144.16.1,ci0100134492,ENSCINT00000006801	LGMN		0.651874	0.110848	0.909395	0.0276765	1.10586	0.216272	0	https://www.aniseed.cnrs.fr/aniseed/experiment/list_insitus?organism_id=112&start_stage_id=&end_stage_id=&method_id=&filter_by_op=fate&fate_in_op=and&anat_in_op=and&gene_name=KH.C4.35&pubmed_id=&wt_only=1A	http://ghost.zool.kyoto-u.ac.jp/cgi-bin/fordetailkh21.cgi?name=KH.C4.35;source=kh2013		MKG.144.16.1_s_at
MKG.118.18.s0_s_at	8.37436	5.37084	5.72172	6.48897	2.69799	16.5999	7.87553	6.10663	10.194	3.34965	5.86372	28.7576	6.27136	13.6309	3.76881	KH.C3.302		ci0100140485	KH2013:KH.C3.302_C07E3.9		0.651661	0.127205	-0.419158	0.373241	0.715873	0.237113	0	https://www.aniseed.cnrs.fr/aniseed/experiment/list_insitus?organism_id=112&start_stage_id=&end_stage_id=&method_id=&filter_by_op=fate&fate_in_op=and&anat_in_op=and&gene_name=KH.C3.302&pubmed_id=&wt_only=1A	http://ghost.zool.kyoto-u.ac.jp/cgi-bin/fordetailkh21.cgi?name=KH.C3.302;source=kh2013		MKG.118.18.s0_s_at
Fis_ciad025m10_20_at	8.761	6.78611	7.3559	7.63434	2.9325	19.3398	12.0043	4.63357	11.9926	3.58407	6.62615	6.35209	35.0634	16.0139	4.00125	none			none		0.651564	0.188223	-0.417184	0.395918	0.732896	0.238895	0	none	none		Fis_ciad025m10_20_at
MKG.824.6.1_s_at	28.8054	30.8704	59.8673	39.8477	5.31642	59.3249	73.655	54.7675	62.5825	5.96769	57.9073	53.8551	59.8713	57.2113	5.83823	KH.L40.12		KYOTOGRAIL2005.824.6.2,KYOTOGRAIL2005.824.6.1	ADARB1/2		0.651263	0.127113	0.129459	0.273051	0.910623	0.0945067	0	https://www.aniseed.cnrs.fr/aniseed/experiment/list_insitus?organism_id=112&start_stage_id=&end_stage_id=&method_id=&filter_by_op=fate&fate_in_op=and&anat_in_op=and&gene_name=KH.L40.12&pubmed_id=&wt_only=1A	http://ghost.zool.kyoto-u.ac.jp/cgi-bin/fordetailkh21.cgi?name=KH.L40.12;source=kh2013		MKG.824.6.1_s_at
MKG.346.7.1_s_at	29.78	109.843	80.3606	73.3278	6.19629	106.125	182.925	56.4218	115.157	6.84746	267.364	100.532	86.2747	151.39	7.24213	KH.S346.1		ci0100137664,KYOTOGRAIL2005.346.7.1,ENSCINT00000029935	PEX19		0.651172	0.165705	-0.394666	0.329013	0.85559	0.215759	0	https://www.aniseed.cnrs.fr/aniseed/experiment/list_insitus?organism_id=112&start_stage_id=&end_stage_id=&method_id=&filter_by_op=fate&fate_in_op=and&anat_in_op=and&gene_name=KH.S346.1&pubmed_id=&wt_only=1A	http://ghost.zool.kyoto-u.ac.jp/cgi-bin/fordetailkh21.cgi?name=KH.S346.1;source=kh2013		MKG.346.7.1_s_at
MKG.148.2.1_s_at	47.1583	37.6585	33.7676	39.5282	5.30481	78.3703	74.3269	33.511	62.0694	5.95581	70.8369	32.7906	39.8831	47.8368	5.58005	KH.L171.18		ci0100141832,KYOTOGRAIL2005.148.2.1,ENSCINT00000003840	EGLN1/2/3		0.651001	0.0946087	0.37576	0.211288	0.950674	0.211433	11	https://www.aniseed.cnrs.fr/aniseed/experiment/list_insitus?organism_id=112&start_stage_id=&end_stage_id=&method_id=&filter_by_op=fate&fate_in_op=and&anat_in_op=and&gene_name=KH.L171.18&pubmed_id=&wt_only=1A	http://ghost.zool.kyoto-u.ac.jp/cgi-bin/fordetailkh21.cgi?name=KH.L171.18;source=kh2013		MKG.148.2.1_s_at
MKG.162.23.1_s_at	57.7488	101.203	42.4304	67.1274	6.06883	219.998	47.0294	49.1912	105.406	6.71982	11.1216	6.32889	48.7912	22.0806	4.46471	KH.C1.113		KYOTOGRAIL2005.162.23.1	MYBPC1/2/3		0.650988	0.30635	2.25511	0.160901	1.35929	0.131631	0	https://www.aniseed.cnrs.fr/aniseed/experiment/list_insitus?organism_id=112&start_stage_id=&end_stage_id=&method_id=&filter_by_op=fate&fate_in_op=and&anat_in_op=and&gene_name=KH.C1.113&pubmed_id=&wt_only=1A	http://ghost.zool.kyoto-u.ac.jp/cgi-bin/fordetailkh21.cgi?name=KH.C1.113;source=kh2013		MKG.162.23.1_s_at
MKG.629.6.s0_at	9.37804	14.8078	19.3424	14.5094	3.85892	11.8738	10.1453	46.3303	22.7831	4.50989	13.77	5.61998	8.22526	9.20509	3.20243	KH.L125.4		ci0100154777	EFCAB6		0.650978	0.239456	1.30746	0.193934	1.205	0.195306	0	https://www.aniseed.cnrs.fr/aniseed/experiment/list_insitus?organism_id=112&start_stage_id=&end_stage_id=&method_id=&filter_by_op=fate&fate_in_op=and&anat_in_op=and&gene_name=KH.L125.4&pubmed_id=&wt_only=1A	http://ghost.zool.kyoto-u.ac.jp/cgi-bin/fordetailkh21.cgi?name=KH.L125.4;source=kh2013		MKG.629.6.s0_at
MKG.126.27.1_s_at	20.9926	24.2836	21.6632	22.3131	4.47982	33.5713	34.3283	37.2001	35.0333	5.13065	15.9807	12.4075	16.5486	14.9789	3.90486	KH.C1.938		KYOTOGRAIL2005.126.27.1,ENSCINT00000008258	TAG-51		0.650834	0.00760613	1.22579	0.00204091	1.14724	0.0419941	0	https://www.aniseed.cnrs.fr/aniseed/experiment/list_insitus?organism_id=112&start_stage_id=&end_stage_id=&method_id=&filter_by_op=fate&fate_in_op=and&anat_in_op=and&gene_name=KH.C1.938&pubmed_id=&wt_only=1A	http://ghost.zool.kyoto-u.ac.jp/cgi-bin/fordetailkh21.cgi?name=KH.C1.938;source=kh2013		MKG.126.27.1_s_at
MKG.15.66.s0_at	11.3256	10.3418	16.516	12.7278	3.66991	13.4711	23.2105	23.2656	19.9824	4.32066	29.9215	26.1476	30.902	28.9904	4.8575	KH.C2.1075		ci0100146102	ITFG2		0.650745	0.0722852	-0.536844	0.0753953	0.755515	0.00286602	2	https://www.aniseed.cnrs.fr/aniseed/experiment/list_insitus?organism_id=112&start_stage_id=&end_stage_id=&method_id=&filter_by_op=fate&fate_in_op=and&anat_in_op=and&gene_name=KH.C2.1075&pubmed_id=&wt_only=1A	http://ghost.zool.kyoto-u.ac.jp/cgi-bin/fordetailkh21.cgi?name=KH.C2.1075;source=kh2013		MKG.15.66.s0_at
MKG.1104.1.s1_at	3.96316	6.96458	4.99695	5.30823	2.40823	7.62475	6.41531	10.9604	8.33348	3.05892	7.74269	12.466	7.56454	9.25774	3.21066	none			none		0.650688	0.126755	-0.151742	0.384655	0.750073	0.0217212	0	none	none		MKG.1104.1.s1_at
MKG.9.11.1_at	4.46102	4.9964	4.45881	4.63875	2.21374	12.7984	4.69547	4.35332	7.28241	2.86442	4.4213	3.81094	4.55917	4.2638	2.09214	KH.C10.134		KYOTOGRAIL2005.9.11.1,ci0100152164	KH2013:KH.C10.134		0.650681	0.225598	0.772275	0.189756	1.05812	0.227218	0	https://www.aniseed.cnrs.fr/aniseed/experiment/list_insitus?organism_id=112&start_stage_id=&end_stage_id=&method_id=&filter_by_op=fate&fate_in_op=and&anat_in_op=and&gene_name=KH.C10.134&pubmed_id=&wt_only=1A	http://ghost.zool.kyoto-u.ac.jp/cgi-bin/fordetailkh21.cgi?name=KH.C10.134;source=kh2013		MKG.9.11.1_at
MKG.9.98.1_s_at	5.41119	5.96349	7.47645	6.28371	2.65162	5.31322	5.63805	18.6419	9.86438	3.30223	10.3985	5.5637	7.08131	7.68118	2.94133	KH.C10.191		ENSCINT00000016937,ci0100131104,KYOTOGRAIL2005.9.98.1	KH2013:KH.C10.191		0.650611	0.2224	0.360901	0.350298	0.901504	0.258864	4	https://www.aniseed.cnrs.fr/aniseed/experiment/list_insitus?organism_id=112&start_stage_id=&end_stage_id=&method_id=&filter_by_op=fate&fate_in_op=and&anat_in_op=and&gene_name=KH.C10.191&pubmed_id=&wt_only=1A	http://ghost.zool.kyoto-u.ac.jp/cgi-bin/fordetailkh21.cgi?name=KH.C10.191;source=kh2013		MKG.9.98.1_s_at
MKG.207.19.1_s_at	6.17616	5.42156	7.07466	6.22413	2.63787	18.3383	6.30063	4.67338	9.77078	3.28847	9.6915	8.4576	17.0173	11.7221	3.55116	KH.L84.16		ENSCINT00000012734,KYOTOGRAIL2005.207.19.1,ENSCINT00000012732,ci0100149048	KH2013:KH.L84.16_PTGS1/2		0.650602	0.252859	-0.262689	0.389002	0.742819	0.0661231	0	https://www.aniseed.cnrs.fr/aniseed/experiment/list_insitus?organism_id=112&start_stage_id=&end_stage_id=&method_id=&filter_by_op=fate&fate_in_op=and&anat_in_op=and&gene_name=KH.L84.16&pubmed_id=&wt_only=1A	http://ghost.zool.kyoto-u.ac.jp/cgi-bin/fordetailkh21.cgi?name=KH.L84.16;source=kh2013		MKG.207.19.1_s_at
MKG.1176.1.s1_s_at	23.681	18.1452	25.7338	22.52	4.49314	35.6582	36.7702	33.6091	35.3459	5.14347	12.9128	19.1804	16.4171	16.1701	4.01526	KH.S1176.2		ci0100131940	CPZ		0.650334	0.0273893	1.12821	0.00429369	1.11902	0.114816	0	https://www.aniseed.cnrs.fr/aniseed/experiment/list_insitus?organism_id=112&start_stage_id=&end_stage_id=&method_id=&filter_by_op=fate&fate_in_op=and&anat_in_op=and&gene_name=KH.S1176.2&pubmed_id=&wt_only=1A	http://ghost.zool.kyoto-u.ac.jp/cgi-bin/fordetailkh21.cgi?name=KH.S1176.2;source=kh2013		MKG.1176.1.s1_s_at
MKG.2647.2.1_at	24.4915	34.1931	26.172	28.2855	4.82199	69.5772	33.079	30.5255	44.3939	5.47229	221.694	20.2272	39.9882	93.9699	6.55413	KH.L5.12		ENSCINT00000007289,ENSCINT00000029905,ENSCINT00000007291,ENSCINT00000029906,KYOTOGRAIL2005.478.11.1,ci0100151213,KYOTOGRAIL2005.2647.1.1,ENSCINT00000029907,KYOTOGRAIL2005.2647.2.1,ENSCINT00000029039,ENSCINT00000007293,ENSCINT00000029038,ENSCINT00000007294	NUBP2		0.650299	0.192109	-1.08184	0.219297	0.735718	0.212965	4	https://www.aniseed.cnrs.fr/aniseed/experiment/list_insitus?organism_id=112&start_stage_id=&end_stage_id=&method_id=&filter_by_op=fate&fate_in_op=and&anat_in_op=and&gene_name=KH.L5.12&pubmed_id=&wt_only=1A	http://ghost.zool.kyoto-u.ac.jp/cgi-bin/fordetailkh21.cgi?name=KH.L5.12;source=kh2013		MKG.2647.2.1_at
MKG.368.11.s0_at	12.6157	10.9218	13.424	12.3205	3.62299	19.8298	22.7758	15.4042	19.3366	4.27326	6.16517	7.57877	9.28577	7.67657	2.94046	KH.C7.205		ci0100133759	KH2013:KH.C7.205_ASB2		0.650273	0.0665236	1.3328	0.0266598	1.23212	0.0189981	1	https://www.aniseed.cnrs.fr/aniseed/experiment/list_insitus?organism_id=112&start_stage_id=&end_stage_id=&method_id=&filter_by_op=fate&fate_in_op=and&anat_in_op=and&gene_name=KH.C7.205&pubmed_id=&wt_only=1A	http://ghost.zool.kyoto-u.ac.jp/cgi-bin/fordetailkh21.cgi?name=KH.C7.205;source=kh2013		MKG.368.11.s0_at
MKG.3.119.1_s_at	52.0913	48.8408	77.3546	59.4289	5.89309	148.789	55.0991	75.9025	93.2634	6.54324	78.87	100.079	71.9037	83.6176	6.38573	KH.C8.538		KYOTOGRAIL2005.3.119.1,ci0100146652	EXD3		0.650146	0.197644	0.157505	0.399637	0.922853	0.139265	4	https://www.aniseed.cnrs.fr/aniseed/experiment/list_insitus?organism_id=112&start_stage_id=&end_stage_id=&method_id=&filter_by_op=fate&fate_in_op=and&anat_in_op=and&gene_name=KH.C8.538&pubmed_id=&wt_only=1A	http://ghost.zool.kyoto-u.ac.jp/cgi-bin/fordetailkh21.cgi?name=KH.C8.538;source=kh2013		MKG.3.119.1_s_at
MKG.700.2.s0_at	6.0455	6.45396	4.76016	5.75321	2.52437	4.91228	18.0078	4.16527	9.02845	3.17448	7.12436	6.55905	9.46936	7.71759	2.94815	KH.L157.10		ci0100145029	KH2013:KH.L157.10_ATP1A1/2/3/4		0.650112	0.255995	0.226328	0.41138	0.856254	0.147954	0	https://www.aniseed.cnrs.fr/aniseed/experiment/list_insitus?organism_id=112&start_stage_id=&end_stage_id=&method_id=&filter_by_op=fate&fate_in_op=and&anat_in_op=and&gene_name=KH.L157.10&pubmed_id=&wt_only=1A	http://ghost.zool.kyoto-u.ac.jp/cgi-bin/fordetailkh21.cgi?name=KH.L157.10;source=kh2013		MKG.700.2.s0_at
MKG.59.37.s0_at	54.6362	55.079	53.0425	54.2526	5.76162	70.8105	82.3037	102.284	85.1327	6.41164	65.176	58.4033	41.9017	55.1603	5.78556	KH.C1.240		ci0100131289	TACC/1/2/3		0.650023	0.0432062	0.626083	0.101793	0.995862	0.449903	0	https://www.aniseed.cnrs.fr/aniseed/experiment/list_insitus?organism_id=112&start_stage_id=&end_stage_id=&method_id=&filter_by_op=fate&fate_in_op=and&anat_in_op=and&gene_name=KH.C1.240&pubmed_id=&wt_only=1A	http://ghost.zool.kyoto-u.ac.jp/cgi-bin/fordetailkh21.cgi?name=KH.C1.240;source=kh2013		MKG.59.37.s0_at
MKG.959.2.1_s_at	124.568	83.4122	81.782	96.5875	6.59376	187.224	119.83	147.554	151.536	7.24352	48.1009	272.021	261.363	193.828	7.59864	none		KYOTOGRAIL2005.959.2.1	none		0.649753	0.0137605	-0.355118	0.344488	0.867756	0.189734	0	none	none		MKG.959.2.1_s_at
MKG.741.3.s1_s_at	9.83796	14.5081	24.2849	16.2103	4.01884	22.6039	29.2408	24.4266	25.4237	4.6681	16.3748	12.0178	31.1807	19.8578	4.31163	none		KYOTOGRAIL2005.741.4.1	none		0.649264	0.0907044	0.356472	0.253066	0.932093	0.178417	0	none	none		MKG.741.3.s1_s_at
MKG.1667.3.s0_x_at	279.93	496.915	580.388	452.411	8.82149	680.448	870.531	577.514	709.498	9.47065	199.119	1221.81	898.317	773.083	9.59448	none		ci0100154789	none		0.649163	0.0935187	-0.123825	0.418631	0.919434	0.150972	0	none	none		MKG.1667.3.s0_x_at
MKG.1.50.s0_at	5.09972	5.0266	7.1914	5.77257	2.52921	9.81194	10.2117	7.13139	9.05168	3.17819	5.75928	17.9601	28.1449	17.2881	4.11171	KH.C8.169		KYOTOGRAIL2005.1.50.1,	PDCD2		0.648972	0.0947043	-0.933522	0.186605	0.615125	0.095139	9	https://www.aniseed.cnrs.fr/aniseed/experiment/list_insitus?organism_id=112&start_stage_id=&end_stage_id=&method_id=&filter_by_op=fate&fate_in_op=and&anat_in_op=and&gene_name=KH.C8.169&pubmed_id=&wt_only=1A	http://ghost.zool.kyoto-u.ac.jp/cgi-bin/fordetailkh21.cgi?name=KH.C8.169;source=kh2013		MKG.1.50.s0_at
MKG.333.8.s0_at	12.4773	18.858	19.7625	17.0326	4.09023	26.9434	36.7238	16.4561	26.7078	4.73919	16.9752	29.3592	26.0842	24.1395	4.59333	KH.L57.2		ci0100153868	TRIP13		0.648958	0.139224	0.145862	0.35828	0.890472	0.028602	0	https://www.aniseed.cnrs.fr/aniseed/experiment/list_insitus?organism_id=112&start_stage_id=&end_stage_id=&method_id=&filter_by_op=fate&fate_in_op=and&anat_in_op=and&gene_name=KH.L57.2&pubmed_id=&wt_only=1A	http://ghost.zool.kyoto-u.ac.jp/cgi-bin/fordetailkh21.cgi?name=KH.L57.2;source=kh2013		MKG.333.8.s0_at
TG0514.265.r.31_s_at	44.9414	25.5371	40.0509	36.8432	5.20332	76.9694	44.0619	52.2786	57.77	5.85225	76.6457	64.1343	78.9961	73.2587	6.19493	none			none		0.648924	0.0349176	-0.34268	0.0986229	0.839933	0.00208297	0	none	none		TG0514.265.r.31_s_at
MKG.47.52.1_s_at	81.8129	79.9362	95.4519	85.7336	6.42179	122.252	135.769	145.251	134.424	7.07065	93.9824	91.2344	85.7994	90.3387	6.49727	KH.C8.155		ENSCINT00000015069,KYOTOGRAIL2005.47.52.2,KYOTOGRAIL2005.47.52.1,	CHD3/4/5		0.648857	0.00417668	0.573374	0.0196382	0.988382	0.292364	0	https://www.aniseed.cnrs.fr/aniseed/experiment/list_insitus?organism_id=112&start_stage_id=&end_stage_id=&method_id=&filter_by_op=fate&fate_in_op=and&anat_in_op=and&gene_name=KH.C8.155&pubmed_id=&wt_only=1A	http://ghost.zool.kyoto-u.ac.jp/cgi-bin/fordetailkh21.cgi?name=KH.C8.155;source=kh2013		MKG.47.52.1_s_at
TG0514.1835.f.1_at	9.6903	15.9108	5.24091	10.2807	3.36186	9.76634	28.616	9.9557	16.1127	4.01013	13.6356	16.4845	12.2509	14.1237	3.82004	none			none		0.648264	0.127313	0.190082	0.366871	0.880058	0.0873046	0	none	none		TG0514.1835.f.1_at
MKG.361.7.s0_at	85.393	116.962	122.401	108.252	6.75825	184.408	164.521	160.055	169.661	7.40651	231.287	142.017	130.525	167.943	7.39183	KH.C9.671		ci0100154571	KH2013:KH.C9.671_FUT3/4/5/6/7/9		0.648261	0.0420051	0.0146843	0.475118	0.914287	0.151312	1	https://www.aniseed.cnrs.fr/aniseed/experiment/list_insitus?organism_id=112&start_stage_id=&end_stage_id=&method_id=&filter_by_op=fate&fate_in_op=and&anat_in_op=and&gene_name=KH.C9.671&pubmed_id=&wt_only=1A	http://ghost.zool.kyoto-u.ac.jp/cgi-bin/fordetailkh21.cgi?name=KH.C9.671;source=kh2013		MKG.361.7.s0_at
TG0514.104.f.46_at	46.97	157.414	86.6313	97.005	6.59999	70.2348	247.367	138.388	151.997	7.2479	142.954	127.343	53.847	108.048	6.75553	none			none		0.647909	0.05222	0.492369	0.267685	0.976976	0.409601	0	none	none		TG0514.104.f.46_at
MKG.72.35.1_s_at	105.617	81.4674	106.54	97.875	6.61287	149.641	195.795	114.596	153.344	7.26063	213.388	67.7535	73.1138	118.085	6.88368	KH.C1.902		KYOTOGRAIL2005.72.35.1,ci0100153650	GSTM/1/2/3/4/5/6/7		0.647759	0.108737	0.376945	0.294964	0.960659	0.346019	0	https://www.aniseed.cnrs.fr/aniseed/experiment/list_insitus?organism_id=112&start_stage_id=&end_stage_id=&method_id=&filter_by_op=fate&fate_in_op=and&anat_in_op=and&gene_name=KH.C1.902&pubmed_id=&wt_only=1A	http://ghost.zool.kyoto-u.ac.jp/cgi-bin/fordetailkh21.cgi?name=KH.C1.902;source=kh2013		MKG.72.35.1_s_at
MKG.239.2.s1_at	8.09709	8.59395	7.33105	8.00736	3.00133	9.8808	13.5885	14.16	12.5431	3.64882	6.23007	9.78729	8.83242	8.28326	3.0502	KH.L128.11		ci0100130689	DNMT3B		0.647494	0.0457043	0.598623	0.00772283	0.983978	0.410732	4	https://www.aniseed.cnrs.fr/aniseed/experiment/list_insitus?organism_id=112&start_stage_id=&end_stage_id=&method_id=&filter_by_op=fate&fate_in_op=and&anat_in_op=and&gene_name=KH.L128.11&pubmed_id=&wt_only=1A	http://ghost.zool.kyoto-u.ac.jp/cgi-bin/fordetailkh21.cgi?name=KH.L128.11;source=kh2013		MKG.239.2.s1_at
MKG.802.1.1_s_at	259.638	96.2189	192.927	182.928	7.51513	321.143	256.202	282.164	286.503	8.16241	229.114	296.474	561.303	362.297	8.50103	KH.C14.225		ci0100148216,KYOTOGRAIL2005.802.1.1,ENSCINT00000000681,ENSCINT00000000694	PWP2		0.647275	0.0358114	-0.338621	0.278743	0.884026	0.130498	4	https://www.aniseed.cnrs.fr/aniseed/experiment/list_insitus?organism_id=112&start_stage_id=&end_stage_id=&method_id=&filter_by_op=fate&fate_in_op=and&anat_in_op=and&gene_name=KH.C14.225&pubmed_id=&wt_only=1A	http://ghost.zool.kyoto-u.ac.jp/cgi-bin/fordetailkh21.cgi?name=KH.C14.225;source=kh2013		MKG.802.1.1_s_at
MKG.20.8.2_s_at	159.538	55.9621	111.548	109.016	6.7684	223.166	116.029	172.972	170.722	7.41551	147.055	135.478	124.085	135.54	7.08257	none		ENSCINT00000004421,KYOTOGRAIL2005.20.8.2	none		0.647111	0.000141401	0.332938	0.170696	0.955641	0.218021	0	none	none		MKG.20.8.2_s_at
TG0514.596.r.3_at	15.6772	21.1665	17.3645	18.0694	4.17548	37.4698	21.0702	26.3432	28.2944	4.82244	20.8589	22.9044	12.2682	18.6772	4.2232	none			none		0.646968	0.124306	0.599242	0.118808	0.988699	0.429567	0	none	none		TG0514.596.r.3_at
MKG.523.3.1_s_at	5.1356	7.58992	12.4754	8.40032	3.07044	9.37841	13.7219	16.3577	13.1527	3.71729	5.38961	5.38891	15.276	8.68485	3.1185	none		ci0100138704,KYOTOGRAIL2005.523.3.1	none		0.646842	0.0104384	0.598785	0.0840225	0.98459	0.430997	0	none	none		MKG.523.3.1_s_at
TG0514.962.f.10_at	5.02493	7.58443	4.63933	5.74957	2.52345	8.80416	9.27577	8.92684	9.00226	3.17029	8.14401	7.54587	8.47387	8.05459	3.00981	none			none		0.646833	0.0273921	0.160476	0.0694504	0.838409	0.09616	0	none	none		TG0514.962.f.10_at
TG0514.64.f.67_s_at	370.803	224.769	189.61	261.727	8.03192	445.932	211.637	571.774	409.781	8.67871	85.1716	375.17	663.905	374.749	8.54978	none			none		0.64679	0.170982	0.128929	0.425397	0.93943	0.329396	0	none	none		TG0514.64.f.67_s_at
MKG.41.58.1_s_at	8.72559	6.04411	6.78164	7.18378	2.84474	15.8311	7.58046	10.3294	11.247	3.49147	8.22129	8.34072	10.1942	8.91875	3.15684	KH.C11.124		KYOTOGRAIL2005.41.58.1,	MCP-1		0.646723	0.0649947	0.334625	0.236391	0.901136	0.13744	0	https://www.aniseed.cnrs.fr/aniseed/experiment/list_insitus?organism_id=112&start_stage_id=&end_stage_id=&method_id=&filter_by_op=fate&fate_in_op=and&anat_in_op=and&gene_name=KH.C11.124&pubmed_id=&wt_only=1A	http://ghost.zool.kyoto-u.ac.jp/cgi-bin/fordetailkh21.cgi?name=KH.C11.124;source=kh2013		MKG.41.58.1_s_at
MKG.634.3.1_at	5.91956	4.66214	6.34139	5.64103	2.49596	11.4902	7.30974	7.69382	8.83124	3.14262	5.44911	4.53983	9.79185	6.59359	2.72106	none		KYOTOGRAIL2005.634.3.1	none		0.646658	0.0624533	0.421551	0.221936	0.917273	0.263255	0	none	none		MKG.634.3.1_at
MKG.95.24.1_at	6.58414	5.65439	8.8764	7.03831	2.81523	18.1151	8.21118	6.72503	11.0171	3.46167	6.38255	10.5083	5.59694	7.49592	2.90611	none		KYOTOGRAIL2005.95.24.1	none		0.646444	0.212984	0.555567	0.246059	0.968729	0.432387	0	none	none		MKG.95.24.1_at
MKG.57.23.1_at	194.372	151.086	273.862	206.44	7.68958	339.485	245.864	384.04	323.13	8.33597	207.168	207.917	175.755	196.947	7.62166	none		KYOTOGRAIL2005.57.23.1	none		0.646391	0.00794837	0.714308	0.0622952	1.00891	0.427944	0	none	none		MKG.57.23.1_at
TG0514.436.r.4_at	76.3372	67.563	62.2837	68.728	6.10283	153.925	85.8923	82.8823	107.566	6.74908	86.2402	70.828	97.1925	84.7536	6.4052	KH.L41.38		KYOTOGRAIL2005.436.7.1,ci0100152505	AKR1B1/10/15/3		0.646259	0.0915164	0.343883	0.220961	0.952792	0.119065	1	https://www.aniseed.cnrs.fr/aniseed/experiment/list_insitus?organism_id=112&start_stage_id=&end_stage_id=&method_id=&filter_by_op=fate&fate_in_op=and&anat_in_op=and&gene_name=KH.L41.38&pubmed_id=&wt_only=1A	http://ghost.zool.kyoto-u.ac.jp/cgi-bin/fordetailkh21.cgi?name=KH.L41.38;source=kh2013		TG0514.436.r.4_at
MKG.7.121.1_at	4.62765	5.05472	12.2311	7.30449	2.86878	25.5931	4.66508	4.03828	11.4321	3.51502	10.849	5.44041	4.35443	6.88126	2.78267	KH.C10.244		ENSCINT00000025608,KYOTOGRAIL2005.7.121.1,ci0100140564	OBST-F		0.646241	0.341216	0.73235	0.233125	1.03094	0.463511	0	https://www.aniseed.cnrs.fr/aniseed/experiment/list_insitus?organism_id=112&start_stage_id=&end_stage_id=&method_id=&filter_by_op=fate&fate_in_op=and&anat_in_op=and&gene_name=KH.C10.244&pubmed_id=&wt_only=1A	http://ghost.zool.kyoto-u.ac.jp/cgi-bin/fordetailkh21.cgi?name=KH.C10.244;source=kh2013		MKG.7.121.1_at
MKG.141.20.1_s_at	24.0467	15.0209	19.1989	19.4222	4.27963	32.6552	22.1618	36.366	30.3943	4.92573	15.8409	30.9095	18.5862	21.7789	4.44486	KH.L170.13		ENSCINT00000010059,ci0100138818,KYOTOGRAIL2005.141.20.1	KH2013:KH.L170.13_RFC2/4		0.646097	0.0362358	0.480873	0.212896	0.962828	0.385936	0	https://www.aniseed.cnrs.fr/aniseed/experiment/list_insitus?organism_id=112&start_stage_id=&end_stage_id=&method_id=&filter_by_op=fate&fate_in_op=and&anat_in_op=and&gene_name=KH.L170.13&pubmed_id=&wt_only=1A	http://ghost.zool.kyoto-u.ac.jp/cgi-bin/fordetailkh21.cgi?name=KH.L170.13;source=kh2013		MKG.141.20.1_s_at
MKG.314.2.s0_at	70.7782	16.5674	49.462	45.6025	5.51104	113.846	40.5033	59.7339	71.361	6.15706	34.4628	47.2432	36.0396	39.2485	5.29457	KH.L8.16		ci0100134049	KH2013:KH.L8.16_CLDN1/10/14/19/2/3/4/5/6/7/9		0.646022	0.0567884	0.862497	0.165411	1.04089	0.3886	0	https://www.aniseed.cnrs.fr/aniseed/experiment/list_insitus?organism_id=112&start_stage_id=&end_stage_id=&method_id=&filter_by_op=fate&fate_in_op=and&anat_in_op=and&gene_name=KH.L8.16&pubmed_id=&wt_only=1A	http://ghost.zool.kyoto-u.ac.jp/cgi-bin/fordetailkh21.cgi?name=KH.L8.16;source=kh2013		MKG.314.2.s0_at
MKG.169.32.s0_at	8.00862	12.9085	13.3915	11.4362	3.51554	16.7998	22.0928	14.7911	17.8946	4.16145	26.7918	10.1947	22.2905	19.759	4.30444	KH.L96.100		ci0100148455	NWD1		0.645911	0.0627123	-0.142988	0.40641	0.816724	0.156135	1	https://www.aniseed.cnrs.fr/aniseed/experiment/list_insitus?organism_id=112&start_stage_id=&end_stage_id=&method_id=&filter_by_op=fate&fate_in_op=and&anat_in_op=and&gene_name=KH.L96.100&pubmed_id=&wt_only=1A	http://ghost.zool.kyoto-u.ac.jp/cgi-bin/fordetailkh21.cgi?name=KH.L96.100;source=kh2013		MKG.169.32.s0_at
MKG.149.15.1_s_at	35.3984	36.886	23.5062	31.9302	4.99685	41.8638	68.0332	39.9819	49.9596	5.64269	69.9884	39.7954	47.5699	52.4512	5.7129	KH.C5.314	KH.C5.374	KYOTOGRAIL2005.149.15.1,ENSCINT00000019012	KH2013:KH.C5.314_C07E3.9		0.645841	0.0641551	-0.0702142	0.446813	0.87466	0.0792412	0	https://www.aniseed.cnrs.fr/aniseed/experiment/list_insitus?organism_id=112&start_stage_id=&end_stage_id=&method_id=&filter_by_op=fate&fate_in_op=and&anat_in_op=and&gene_name=KH.C5.314&pubmed_id=&wt_only=1A	http://ghost.zool.kyoto-u.ac.jp/cgi-bin/fordetailkh21.cgi?name=KH.C5.314;source=kh2013		MKG.149.15.1_s_at
MKG.53.52.1_s_at	128.122	82.4994	111.657	107.426	6.7472	199.428	166.62	138.134	168.061	7.39284	129.53	185.365	146.292	153.729	7.26425	KH.C5.60		KYOTOGRAIL2005.53.52.1,ENSCINT00000016524	PPARGC1A		0.645636	0.0369806	0.128592	0.329574	0.928823	0.130588	3	https://www.aniseed.cnrs.fr/aniseed/experiment/list_insitus?organism_id=112&start_stage_id=&end_stage_id=&method_id=&filter_by_op=fate&fate_in_op=and&anat_in_op=and&gene_name=KH.C5.60&pubmed_id=&wt_only=1A	http://ghost.zool.kyoto-u.ac.jp/cgi-bin/fordetailkh21.cgi?name=KH.C5.60;source=kh2013		MKG.53.52.1_s_at
MKG.591.3.s0_at	19.7055	16.832	24.6861	20.4079	4.35105	23.3981	40.3786	31.9817	31.9195	4.99637	22.26	30.1439	28.2021	26.8687	4.74785	KH.L116.63		ci0100130898	KH2013:KH.L116.63		0.645312	0.100041	0.248511	0.101247	0.916425	0.100437	10	https://www.aniseed.cnrs.fr/aniseed/experiment/list_insitus?organism_id=112&start_stage_id=&end_stage_id=&method_id=&filter_by_op=fate&fate_in_op=and&anat_in_op=and&gene_name=KH.L116.63&pubmed_id=&wt_only=1A	http://ghost.zool.kyoto-u.ac.jp/cgi-bin/fordetailkh21.cgi?name=KH.L116.63;source=kh2013		MKG.591.3.s0_at
MKG.745.5.s0_at	3.92417	7.17673	4.82697	5.30929	2.40852	15.1378	5.02022	4.75393	8.30397	3.0538	3.49782	3.99524	6.94041	4.81116	2.26638	KH.L164.11		ci0100138354	KH2013:KH.L164.11_MYHZ1.1/2/3		0.645282	0.272887	0.787417	0.245549	1.06271	0.387751	0	https://www.aniseed.cnrs.fr/aniseed/experiment/list_insitus?organism_id=112&start_stage_id=&end_stage_id=&method_id=&filter_by_op=fate&fate_in_op=and&anat_in_op=and&gene_name=KH.L164.11&pubmed_id=&wt_only=1A	http://ghost.zool.kyoto-u.ac.jp/cgi-bin/fordetailkh21.cgi?name=KH.L164.11;source=kh2013		MKG.745.5.s0_at
MKG.45.48.s0_at	3.46536	3.66423	3.39646	3.50868	1.81093	3.7332	5.98685	6.73774	5.48593	2.45574	3.55599	3.4416	3.12966	3.37575	1.75521	KH.C14.612		ci0100148154	TMEM110		0.644808	0.0801058	0.70053	0.0864555	1.03175	0.179422	0	https://www.aniseed.cnrs.fr/aniseed/experiment/list_insitus?organism_id=112&start_stage_id=&end_stage_id=&method_id=&filter_by_op=fate&fate_in_op=and&anat_in_op=and&gene_name=KH.C14.612&pubmed_id=&wt_only=1A	http://ghost.zool.kyoto-u.ac.jp/cgi-bin/fordetailkh21.cgi?name=KH.C14.612;source=kh2013		MKG.45.48.s0_at
TG0514.62.r.35_at	262.142	199.127	247.111	236.127	7.88342	482.12	345.44	279.983	369.181	8.52818	292.363	128.197	194.437	204.999	7.67947	none			none		0.644766	0.0671853	0.848712	0.0274118	1.02656	0.211298	0	none	none		TG0514.62.r.35_at
MKG.3.16.s1_at	30.0168	30.0113	34.486	31.5047	4.9775	40.3072	72.0356	35.4183	49.2537	5.62216	34.7703	42.4205	28.1972	35.1293	5.1346	KH.C8.200		ENSCINT00000011101,ci0100140772,	NUP107		0.644665	0.144812	0.487557	0.105182	0.969402	0.286483	0	https://www.aniseed.cnrs.fr/aniseed/experiment/list_insitus?organism_id=112&start_stage_id=&end_stage_id=&method_id=&filter_by_op=fate&fate_in_op=and&anat_in_op=and&gene_name=KH.C8.200&pubmed_id=&wt_only=1A	http://ghost.zool.kyoto-u.ac.jp/cgi-bin/fordetailkh21.cgi?name=KH.C8.200;source=kh2013		MKG.3.16.s1_at
MKG.273.13.1_s_at	16.8647	5.59743	15.6132	12.6918	3.66582	25.1435	19.4303	14.9508	19.8415	4.31045	31.946	37.4153	24.1284	31.1632	4.96177	KH.C3.553		KYOTOGRAIL2005.273.13.1,ci0100139339,	SIX1/2		0.644632	0.116236	-0.65132	0.0398157	0.738813	0.0584192	38	https://www.aniseed.cnrs.fr/aniseed/experiment/list_insitus?organism_id=112&start_stage_id=&end_stage_id=&method_id=&filter_by_op=fate&fate_in_op=and&anat_in_op=and&gene_name=KH.C3.553&pubmed_id=&wt_only=1A	http://ghost.zool.kyoto-u.ac.jp/cgi-bin/fordetailkh21.cgi?name=KH.C3.553;source=kh2013		MKG.273.13.1_s_at
MKG.239.2.s0_at	5.00533	2.31883	3.82023	3.71479	1.89328	2.21708	7.67564	7.52922	5.80731	2.53787	8.85192	6.68893	4.11897	6.55327	2.71222	KH.L128.11		ci0100130689	DNMT3B		0.644589	0.244298	-0.174345	0.414149	0.698057	0.0783196	4	https://www.aniseed.cnrs.fr/aniseed/experiment/list_insitus?organism_id=112&start_stage_id=&end_stage_id=&method_id=&filter_by_op=fate&fate_in_op=and&anat_in_op=and&gene_name=KH.L128.11&pubmed_id=&wt_only=1A	http://ghost.zool.kyoto-u.ac.jp/cgi-bin/fordetailkh21.cgi?name=KH.L128.11;source=kh2013		MKG.239.2.s0_at
MKG.331.10.1_at	4.12272	3.43398	4.30213	3.95294	1.98293	5.28995	4.08263	9.16384	6.17881	2.62733	4.46332	5.09504	6.41838	5.32558	2.41294	none		KYOTOGRAIL2005.331.10.1	none		0.644401	0.117663	0.214389	0.256992	0.821789	0.0616356	0	none	none		MKG.331.10.1_at
MKG.157.31.1_at	152.007	30.7949	56.535	79.7789	6.31793	213.218	82.2972	78.5784	124.698	6.96229	30.1543	34.7541	41.481	35.4631	5.14825	KH.L41.54		KYOTOGRAIL2005.157.31.1,ci0100135938	ZRT1/2		0.644357	0.0311846	1.81404	0.0990486	1.2272	0.18758	4	https://www.aniseed.cnrs.fr/aniseed/experiment/list_insitus?organism_id=112&start_stage_id=&end_stage_id=&method_id=&filter_by_op=fate&fate_in_op=and&anat_in_op=and&gene_name=KH.L41.54&pubmed_id=&wt_only=1A	http://ghost.zool.kyoto-u.ac.jp/cgi-bin/fordetailkh21.cgi?name=KH.L41.54;source=kh2013		MKG.157.31.1_at
MKG.135.39.1_s_at	7.02137	16.9368	22.2563	15.4048	3.94531	18.755	20.2079	33.272	24.0783	4.58966	10.3099	12.1586	16.4817	12.9834	3.6986	KH.C11.229		KYOTOGRAIL2005.135.39.1,	KH2013:KH.C11.229		0.644353	0.0426341	0.891064	0.0300493	1.0667	0.243795	4	https://www.aniseed.cnrs.fr/aniseed/experiment/list_insitus?organism_id=112&start_stage_id=&end_stage_id=&method_id=&filter_by_op=fate&fate_in_op=and&anat_in_op=and&gene_name=KH.C11.229&pubmed_id=&wt_only=1A	http://ghost.zool.kyoto-u.ac.jp/cgi-bin/fordetailkh21.cgi?name=KH.C11.229;source=kh2013		MKG.135.39.1_s_at
MKG.39.57.s0_at	40.3578	56.9544	50.2605	49.1909	5.62032	97.7808	54.166	78.7124	76.8864	6.26466	26.6842	57.8598	91.3029	58.6156	5.87321	KH.C10.468			SKIV2L		0.644337	0.126086	0.391443	0.28114	0.956941	0.311368	0	https://www.aniseed.cnrs.fr/aniseed/experiment/list_insitus?organism_id=112&start_stage_id=&end_stage_id=&method_id=&filter_by_op=fate&fate_in_op=and&anat_in_op=and&gene_name=KH.C10.468&pubmed_id=&wt_only=1A	http://ghost.zool.kyoto-u.ac.jp/cgi-bin/fordetailkh21.cgi?name=KH.C10.468;source=kh2013		MKG.39.57.s0_at
ZellermiRf174_at	31.7629	14.7318	18.1624	21.5524	4.42977	39.0365	40.1927	21.8308	33.6867	5.07411	25.2843	17.227	38.2957	26.9357	4.75145	KH.C1.230		ENSCINT00000008195,KYOTOGRAIL2005.77.13.1,ENSCINT00000008187,ENSCINT00000008190	SLC25A26		0.644332	0.106896	0.32266	0.313963	0.9323	0.281089	4	https://www.aniseed.cnrs.fr/aniseed/experiment/list_insitus?organism_id=112&start_stage_id=&end_stage_id=&method_id=&filter_by_op=fate&fate_in_op=and&anat_in_op=and&gene_name=KH.C1.230&pubmed_id=&wt_only=1A	http://ghost.zool.kyoto-u.ac.jp/cgi-bin/fordetailkh21.cgi?name=KH.C1.230;source=kh2013		ZellermiRf174_at
MKG.7.106.s0_at	28.5323	50.8409	59.8925	46.4219	5.53673	55.2202	90.2782	72.1518	72.5501	6.18091	47.8475	49.6466	30.5852	42.6931	5.41593	KH.C10.299		ci0100139073	NAA50		0.644173	0.0398217	0.764974	0.0586988	1.0223	0.408053	4	https://www.aniseed.cnrs.fr/aniseed/experiment/list_insitus?organism_id=112&start_stage_id=&end_stage_id=&method_id=&filter_by_op=fate&fate_in_op=and&anat_in_op=and&gene_name=KH.C10.299&pubmed_id=&wt_only=1A	http://ghost.zool.kyoto-u.ac.jp/cgi-bin/fordetailkh21.cgi?name=KH.C10.299;source=kh2013		MKG.7.106.s0_at
TG0514.401.r.19_at	405.912	535.816	527.781	489.836	8.93616	674.817	807.338	814.385	765.513	9.58028	703.604	541.875	611.154	618.878	9.27351	KH.L112.1		ci0100149623	KH2013:KH.L112.1		0.644127	0.000200016	0.306773	0.12156	0.963622	0.138581	18	https://www.aniseed.cnrs.fr/aniseed/experiment/list_insitus?organism_id=112&start_stage_id=&end_stage_id=&method_id=&filter_by_op=fate&fate_in_op=and&anat_in_op=and&gene_name=KH.L112.1&pubmed_id=&wt_only=1A	http://ghost.zool.kyoto-u.ac.jp/cgi-bin/fordetailkh21.cgi?name=KH.L112.1;source=kh2013		TG0514.401.r.19_at
MKG.666.3.1_at	8.87619	5.26178	6.45337	6.86378	2.779	7.95056	5.92762	18.2993	10.7258	3.42302	5.84249	5.93296	8.03961	6.60502	2.72356	none		KYOTOGRAIL2005.666.3.1	none		0.644014	0.218955	0.699454	0.159279	1.02036	0.435764	0	none	none		MKG.666.3.1_at
MKG.310.4.1_s_at	18.139	59.3109	44.7795	40.7431	5.34849	69.6346	60.4345	60.9316	63.6669	5.99247	54.1664	28.537	51.4203	44.7079	5.48246	KH.C7.724		ci0100154532,KYOTOGRAIL2005.310.4.1	RYBP		0.643987	0.132231	0.510013	0.0526644	0.975563	0.428234	16	https://www.aniseed.cnrs.fr/aniseed/experiment/list_insitus?organism_id=112&start_stage_id=&end_stage_id=&method_id=&filter_by_op=fate&fate_in_op=and&anat_in_op=and&gene_name=KH.C7.724&pubmed_id=&wt_only=1A	http://ghost.zool.kyoto-u.ac.jp/cgi-bin/fordetailkh21.cgi?name=KH.C7.724;source=kh2013		MKG.310.4.1_s_at
MKG.579.3.s0_at	4.03303	3.88428	4.53648	4.15126	2.05355	3.117	5.06225	11.2794	6.48622	2.69738	3.78496	4.40625	6.39766	4.86296	2.28183	KH.L42.2		ci0100146725	OTOA		0.643829	0.207195	0.415545	0.217186	0.899956	0.183739	0	https://www.aniseed.cnrs.fr/aniseed/experiment/list_insitus?organism_id=112&start_stage_id=&end_stage_id=&method_id=&filter_by_op=fate&fate_in_op=and&anat_in_op=and&gene_name=KH.L42.2&pubmed_id=&wt_only=1A	http://ghost.zool.kyoto-u.ac.jp/cgi-bin/fordetailkh21.cgi?name=KH.L42.2;source=kh2013		MKG.579.3.s0_at
TG0514.32.r.19_at	26.6897	21.3652	26.6119	24.889	4.63743	30.7078	43.6592	42.2946	38.8872	5.28122	28.8593	30.8682	38.1675	32.6317	5.0282	KH.C8.32		ENSCINT00000004454,	MRPL55		0.64379	0.0600015	0.253022	0.100686	0.922285	0.0564546	0	https://www.aniseed.cnrs.fr/aniseed/experiment/list_insitus?organism_id=112&start_stage_id=&end_stage_id=&method_id=&filter_by_op=fate&fate_in_op=and&anat_in_op=and&gene_name=KH.C8.32&pubmed_id=&wt_only=1A	http://ghost.zool.kyoto-u.ac.jp/cgi-bin/fordetailkh21.cgi?name=KH.C8.32;source=kh2013		TG0514.32.r.19_at
MKG.168.6.1_at	5.88186	6.16885	8.55002	6.86691	2.77966	11.6837	8.31985	12.1816	10.7284	3.42336	11.3167	16.4891	9.36341	12.3897	3.63107	none		KYOTOGRAIL2005.168.6.1	none		0.643695	0.0339	-0.207716	0.333656	0.765521	0.090931	0	none	none		MKG.168.6.1_at
MKG.149.19.s0_at	10.8541	51.5963	33.8523	32.1009	5.00454	58.1007	51.713	40.6406	50.1514	5.64822	22.6783	29.3312	26.014	26.0078	4.70087	KH.C5.565		ci0100147618	GTF2H1		0.643677	0.1725	0.947345	0.0288703	1.0646	0.300127	0	https://www.aniseed.cnrs.fr/aniseed/experiment/list_insitus?organism_id=112&start_stage_id=&end_stage_id=&method_id=&filter_by_op=fate&fate_in_op=and&anat_in_op=and&gene_name=KH.C5.565&pubmed_id=&wt_only=1A	http://ghost.zool.kyoto-u.ac.jp/cgi-bin/fordetailkh21.cgi?name=KH.C5.565;source=kh2013		MKG.149.19.s0_at
MKG.194.22.s0_at	25.6037	37.1365	37.2633	33.3345	5.05894	38.5913	51.4295	66.1875	52.0694	5.70236	44.6066	40.4287	34.9128	39.9827	5.3213	KH.C1.1112		ci0100144567	KH2013:KH.C1.1112_DCK		0.64342	0.0334844	0.38106	0.189342	0.950696	0.20366	4	https://www.aniseed.cnrs.fr/aniseed/experiment/list_insitus?organism_id=112&start_stage_id=&end_stage_id=&method_id=&filter_by_op=fate&fate_in_op=and&anat_in_op=and&gene_name=KH.C1.1112&pubmed_id=&wt_only=1A	http://ghost.zool.kyoto-u.ac.jp/cgi-bin/fordetailkh21.cgi?name=KH.C1.1112;source=kh2013		MKG.194.22.s0_at
MKG.137.12.1_at	82.4481	72.6055	75.7179	76.9238	6.26536	69.6155	101.134	189.628	120.126	6.9084	110.355	217.576	253.037	193.656	7.59735	KH.C1.349		ENSCINT00000011623,ENSCINT00000011612,KYOTOGRAIL2005.137.12.1,ENSCINT00000011616	HBS1L		0.643043	0.183274	-0.688949	0.0409041	0.824677	0.06186	2	https://www.aniseed.cnrs.fr/aniseed/experiment/list_insitus?organism_id=112&start_stage_id=&end_stage_id=&method_id=&filter_by_op=fate&fate_in_op=and&anat_in_op=and&gene_name=KH.C1.349&pubmed_id=&wt_only=1A	http://ghost.zool.kyoto-u.ac.jp/cgi-bin/fordetailkh21.cgi?name=KH.C1.349;source=kh2013		MKG.137.12.1_at
MKG.263.16.s0_at	6.05213	4.24975	4.55655	4.95281	2.30825	11.7724	6.08293	5.34717	7.73416	2.95124	171.123	191.585	176.41	179.706	7.4895	KH.C1.266		ci0100148834	KH2013:KH.C1.266_FOXRED2		0.642997	0.102432	-4.53825	0.000964249	0.308198	0.000709251	0	https://www.aniseed.cnrs.fr/aniseed/experiment/list_insitus?organism_id=112&start_stage_id=&end_stage_id=&method_id=&filter_by_op=fate&fate_in_op=and&anat_in_op=and&gene_name=KH.C1.266&pubmed_id=&wt_only=1A	http://ghost.zool.kyoto-u.ac.jp/cgi-bin/fordetailkh21.cgi?name=KH.C1.266;source=kh2013		MKG.263.16.s0_at
TG0514.379.f.6_x_at	19.4253	25.4139	27.1004	23.9799	4.58375	36.6219	25.7698	49.9316	37.4411	5.22655	31.6915	31.3527	26.2828	29.7757	4.89606	none			none		0.642801	0.0921746	0.330489	0.232255	0.936212	0.132358	0	none	none		TG0514.379.f.6_x_at
MKG.136.23.1_at	5.6376	8.87623	8.20345	7.57243	2.92076	19.379	10.582	5.50783	11.8229	3.56351	66.0981	129.375	146.999	114.157	6.83488	KH.C14.78		KYOTOGRAIL2005.136.23.1	KH2013:KH.C14.78		0.642759	0.239059	-3.27136	0.0349344	0.427331	0.0229534	0	https://www.aniseed.cnrs.fr/aniseed/experiment/list_insitus?organism_id=112&start_stage_id=&end_stage_id=&method_id=&filter_by_op=fate&fate_in_op=and&anat_in_op=and&gene_name=KH.C14.78&pubmed_id=&wt_only=1A	http://ghost.zool.kyoto-u.ac.jp/cgi-bin/fordetailkh21.cgi?name=KH.C14.78;source=kh2013		MKG.136.23.1_at
TG0514.24.r.44_at	25.3176	47.8611	47.1547	40.1111	5.32593	47.661	79.1892	61.0273	62.6258	5.96869	71.4124	37.8814	33.5779	47.6239	5.57361	none			none		0.642754	0.0233141	0.395071	0.26374	0.955562	0.367431	0	none	none		TG0514.24.r.44_at
MKG.379.10.2_s_at	569.213	285.982	421.892	425.696	8.73368	867.043	683.822	442.939	664.601	9.37635	734.476	613.622	612.544	653.548	9.35215	none		KYOTOGRAIL2005.379.10.2	none		0.642666	0.0840539	0.0241968	0.457722	0.933869	0.0228283	0	none	none		MKG.379.10.2_s_at
