## Supplemental Table 2 for "Neuron subtype-specific effector gene expression in the Motor Ganglion of Ciona" (part 2 of 3)

### Sheet: best_Query (continued)
Probesets	IN2 REP1	IN2 REP2	IN2 REP3	IN2 AVE	log2(IN2 AVE)	ddN REP1	ddN REP2	ddN REP3	ddN AVE	log2(ddN AVE)	Whole REP1	Whole REP2	Whole REP3	Whole AVE	log2(Whole AVE)	KH ID	otherKHID	otherModels	UniqueName	OurName	FC ddN vs IN2	pvalue ddN vs IN2	FC ddN vs Whole	pvalue ddN vs Whole	FC IN2 vs Whole	pvalue IN2 vs Whole	No of Results	In Situ URL	GHOSTgenePage		Probesets
MKG.572.7.s0_at	2632.69	2557.11	3074.63	2754.81	11.4277	4230.67	4463.49	4208.1	4300.75	12.0704	3505.23	2023.78	2798.51	2775.84	11.4387	KH.L141.45		ci0100145909	CDH-4		0.642636	0.0102337	0.631665	0.0461089	0.999041	0.482807	7	https://www.aniseed.cnrs.fr/aniseed/experiment/list_insitus?organism_id=112&start_stage_id=&end_stage_id=&method_id=&filter_by_op=fate&fate_in_op=and&anat_in_op=and&gene_name=KH.L141.45&pubmed_id=&wt_only=1A	http://ghost.zool.kyoto-u.ac.jp/cgi-bin/fordetailkh21.cgi?name=KH.L141.45;source=kh2013		MKG.572.7.s0_at
MKG.213.13.1_at	29.2137	29.7696	24.1905	27.7246	4.79309	56.6731	36.5619	36.6131	43.2827	5.43572	89.6475	53.2409	73.43	72.1061	6.17205	KH.C2.421		ci0100135828,KYOTOGRAIL2005.213.13.1,ENSCINT00000008362	ADMP		0.642626	0.0638806	-0.736331	0.0214655	0.77658	0.0278799	28	https://www.aniseed.cnrs.fr/aniseed/experiment/list_insitus?organism_id=112&start_stage_id=&end_stage_id=&method_id=&filter_by_op=fate&fate_in_op=and&anat_in_op=and&gene_name=KH.C2.421&pubmed_id=&wt_only=1A	http://ghost.zool.kyoto-u.ac.jp/cgi-bin/fordetailkh21.cgi?name=KH.C2.421;source=kh2013		MKG.213.13.1_at
TG0514.540.r.9_at	898.727	924.487	1150.49	991.235	9.95308	1587.35	1586.08	1468.84	1547.42	10.5957	1754.37	1900.55	1893.43	1849.45	10.8529	KH.C5.298		ci0100147205,KYOTOGRAIL2005.540.3.1	TCEAL3/5/6		0.64257	0.021487	-0.25723	0.0279766	0.917091	0.00304761	11	https://www.aniseed.cnrs.fr/aniseed/experiment/list_insitus?organism_id=112&start_stage_id=&end_stage_id=&method_id=&filter_by_op=fate&fate_in_op=and&anat_in_op=and&gene_name=KH.C5.298&pubmed_id=&wt_only=1A	http://ghost.zool.kyoto-u.ac.jp/cgi-bin/fordetailkh21.cgi?name=KH.C5.298;source=kh2013		TG0514.540.r.9_at
MKG.501.2.s0_at	87.3667	81.4757	74.3976	81.08	6.34127	149.038	133.502	97.1813	126.574	6.98384	95.386	80.9244	50.2753	75.5286	6.23895	KH.L6.2		ci0100144317	DCTN3		0.642562	0.030073	0.744884	0.000838246	1.0164	0.310919	0	https://www.aniseed.cnrs.fr/aniseed/experiment/list_insitus?organism_id=112&start_stage_id=&end_stage_id=&method_id=&filter_by_op=fate&fate_in_op=and&anat_in_op=and&gene_name=KH.L6.2&pubmed_id=&wt_only=1A	http://ghost.zool.kyoto-u.ac.jp/cgi-bin/fordetailkh21.cgi?name=KH.L6.2;source=kh2013		MKG.501.2.s0_at
TG0514.260.r.22_s_at	15.0974	32.713	9.27706	19.0292	4.25014	22.4686	36.9674	29.6787	29.7049	4.89263	19.629	12.3204	21.4044	17.7846	4.15256	KH.L3.19			NIPBL		0.642489	0.0817611	0.740072	0.105279	1.0235	0.455379	0	https://www.aniseed.cnrs.fr/aniseed/experiment/list_insitus?organism_id=112&start_stage_id=&end_stage_id=&method_id=&filter_by_op=fate&fate_in_op=and&anat_in_op=and&gene_name=KH.L3.19&pubmed_id=&wt_only=1A	http://ghost.zool.kyoto-u.ac.jp/cgi-bin/fordetailkh21.cgi?name=KH.L3.19;source=kh2013		TG0514.260.r.22_s_at
MKG.1303.2.s0_at	8.29229	6.48211	7.55994	7.44478	2.89623	19.3399	7.51997	8.00307	11.621	3.53866	8.06162	14.3562	9.18913	10.5356	3.39721	KH.S1303.2		ci0100139204	KH2013:KH.S1303.2		0.642432	0.174321	0.141456	0.429016	0.852533	0.167241	0	https://www.aniseed.cnrs.fr/aniseed/experiment/list_insitus?organism_id=112&start_stage_id=&end_stage_id=&method_id=&filter_by_op=fate&fate_in_op=and&anat_in_op=and&gene_name=KH.S1303.2&pubmed_id=&wt_only=1A	http://ghost.zool.kyoto-u.ac.jp/cgi-bin/fordetailkh21.cgi?name=KH.S1303.2;source=kh2013		MKG.1303.2.s0_at
MKG.5.49.1_s_at	42.4944	33.1826	46.6309	40.7693	5.34941	53.0322	56.3735	81.5094	63.6384	5.99182	8.74343	7.71033	8.92308	8.45895	3.08048	KH.C2.245		KYOTOGRAIL2005.5.49.1,ENSCINT00000013403	KH2013:KH.C2.245_B3GNT2/7/9		0.642413	0.0414398	2.91135	0.0122369	1.73655	0.00610991	0	https://www.aniseed.cnrs.fr/aniseed/experiment/list_insitus?organism_id=112&start_stage_id=&end_stage_id=&method_id=&filter_by_op=fate&fate_in_op=and&anat_in_op=and&gene_name=KH.C2.245&pubmed_id=&wt_only=1A	http://ghost.zool.kyoto-u.ac.jp/cgi-bin/fordetailkh21.cgi?name=KH.C2.245;source=kh2013		MKG.5.49.1_s_at
MKG.781.7.s0_at	23.7464	16.151	28.1326	22.6767	4.50314	38.789	24.2919	43.1071	35.396	5.14552	28.945	24.5876	18.9129	24.1485	4.59386	KH.S781.5		ci0100130944	MOB1B		0.642377	0.0154506	0.551655	0.127108	0.980251	0.405831	0	https://www.aniseed.cnrs.fr/aniseed/experiment/list_insitus?organism_id=112&start_stage_id=&end_stage_id=&method_id=&filter_by_op=fate&fate_in_op=and&anat_in_op=and&gene_name=KH.S781.5&pubmed_id=&wt_only=1A	http://ghost.zool.kyoto-u.ac.jp/cgi-bin/fordetailkh21.cgi?name=KH.S781.5;source=kh2013		MKG.781.7.s0_at
MKG.696.2.s1_s_at	54.6847	34.2665	44.1558	44.369	5.47148	50.9312	100.801	56.0185	69.2503	6.11375	77.3315	70.2013	61.155	69.5626	6.12024	KH.S696.9		ci0100131871,KYOTOGRAIL2005.696.3.1,	HNRNPUL1		0.642267	0.18166	-0.00649276	0.49336	0.893998	0.0231085	4	https://www.aniseed.cnrs.fr/aniseed/experiment/list_insitus?organism_id=112&start_stage_id=&end_stage_id=&method_id=&filter_by_op=fate&fate_in_op=and&anat_in_op=and&gene_name=KH.S696.9&pubmed_id=&wt_only=1A	http://ghost.zool.kyoto-u.ac.jp/cgi-bin/fordetailkh21.cgi?name=KH.S696.9;source=kh2013		MKG.696.2.s1_s_at
MKG.173.16.1_s_at	41.0603	54.3276	64.5449	53.3109	5.73636	74.0267	88.6515	86.9271	83.2018	6.37854	82.4321	68.6209	36.7919	62.615	5.96844	KH.C1.322		KYOTOGRAIL2005.173.16.1	NAT1/2		0.642183	0.00778795	0.410107	0.1737	0.961116	0.344534	0	https://www.aniseed.cnrs.fr/aniseed/experiment/list_insitus?organism_id=112&start_stage_id=&end_stage_id=&method_id=&filter_by_op=fate&fate_in_op=and&anat_in_op=and&gene_name=KH.C1.322&pubmed_id=&wt_only=1A	http://ghost.zool.kyoto-u.ac.jp/cgi-bin/fordetailkh21.cgi?name=KH.C1.322;source=kh2013		MKG.173.16.1_s_at
TG0514.2.f.55_at	88.9201	26.9752	75.94	63.9451	5.99876	114.791	59.5341	125.053	99.7928	6.64086	65.2033	91.902	58.0137	71.7063	6.16403	KH.C3.203			KH2013:KH.C3.203_SULT6B1		0.642102	0.017594	0.476836	0.22807	0.973189	0.405875	0	https://www.aniseed.cnrs.fr/aniseed/experiment/list_insitus?organism_id=112&start_stage_id=&end_stage_id=&method_id=&filter_by_op=fate&fate_in_op=and&anat_in_op=and&gene_name=KH.C3.203&pubmed_id=&wt_only=1A	http://ghost.zool.kyoto-u.ac.jp/cgi-bin/fordetailkh21.cgi?name=KH.C3.203;source=kh2013		TG0514.2.f.55_at
MKG.119.25.1_s_at	29.5155	52.4929	35.1487	39.0524	5.28734	72.1536	80.7822	29.8954	60.9438	5.92941	36.3178	30.4166	47.9672	38.2339	5.25678	KH.C10.14		KYOTOGRAIL2005.119.25.1,ENSCINT00000012909	KH2013:KH.C10.14		0.642069	0.131432	0.672627	0.194611	1.00581	0.473169	0	https://www.aniseed.cnrs.fr/aniseed/experiment/list_insitus?organism_id=112&start_stage_id=&end_stage_id=&method_id=&filter_by_op=fate&fate_in_op=and&anat_in_op=and&gene_name=KH.C10.14&pubmed_id=&wt_only=1A	http://ghost.zool.kyoto-u.ac.jp/cgi-bin/fordetailkh21.cgi?name=KH.C10.14;source=kh2013		MKG.119.25.1_s_at
MKG.127.34.s0_at	40.0652	26.8906	20.953	29.3029	4.87297	52.5371	58.3158	26.3301	45.7277	5.515	48.8387	45.4536	51.4192	48.5705	5.60201	KH.C7.361		ci0100138968	RCC1		0.642023	0.0845064	-0.0870123	0.41342	0.869862	0.0458171	4	https://www.aniseed.cnrs.fr/aniseed/experiment/list_insitus?organism_id=112&start_stage_id=&end_stage_id=&method_id=&filter_by_op=fate&fate_in_op=and&anat_in_op=and&gene_name=KH.C7.361&pubmed_id=&wt_only=1A	http://ghost.zool.kyoto-u.ac.jp/cgi-bin/fordetailkh21.cgi?name=KH.C7.361;source=kh2013		MKG.127.34.s0_at
MKG.58.1.3_s_at	57.4295	58.7123	29.0013	48.381	5.59637	118.636	48.9127	58.9459	75.4981	6.23837	68.1405	28.7624	117.269	71.3905	6.15766	none		KYOTOGRAIL2005.58.1.1,KYOTOGRAIL2005.58.1.3,KYOTOGRAIL2005.58.1.2	none		0.641999	0.158859	0.0807071	0.455386	0.908847	0.287614	0	none	none		MKG.58.1.3_s_at
MKG.50.27.s0_at	27.8222	46.3405	70.2191	48.1273	5.58878	77.5688	52.291	95.4338	75.0979	6.2307	18.6296	61.657	54.777	45.0212	5.49253	KH.C5.570		ci0100141857	POLE		0.641917	0.0835642	0.738167	0.139294	1.01752	0.386081	0	https://www.aniseed.cnrs.fr/aniseed/experiment/list_insitus?organism_id=112&start_stage_id=&end_stage_id=&method_id=&filter_by_op=fate&fate_in_op=and&anat_in_op=and&gene_name=KH.C5.570&pubmed_id=&wt_only=1A	http://ghost.zool.kyoto-u.ac.jp/cgi-bin/fordetailkh21.cgi?name=KH.C5.570;source=kh2013		MKG.50.27.s0_at
TG0514.129.r.38_at	57.8315	37.5681	64.35	53.2498	5.73471	87.054	88.4083	73.8029	83.0884	6.37658	106.855	135.592	84.5643	109.004	6.76823	none			none		0.64187	0.0649478	-0.391657	0.0707868	0.847297	0.0667544	0	none	none		TG0514.129.r.38_at
MKG.1976.1.s0_s_at	7.33549	6.27348	8.531	7.37999	2.88362	17.5173	10.1289	6.89702	11.5144	3.52536	8.78276	11.9544	7.11364	9.28359	3.21468	KH.C9.704		ci0100147480,KYOTOGRAIL2005.1501.1.1,KYOTOGRAIL2005.1976.1.1,ENSCINT00000006739	RRP8		0.641746	0.174773	0.310682	0.283559	0.897015	0.226663	0	https://www.aniseed.cnrs.fr/aniseed/experiment/list_insitus?organism_id=112&start_stage_id=&end_stage_id=&method_id=&filter_by_op=fate&fate_in_op=and&anat_in_op=and&gene_name=KH.C9.704&pubmed_id=&wt_only=1A	http://ghost.zool.kyoto-u.ac.jp/cgi-bin/fordetailkh21.cgi?name=KH.C9.704;source=kh2013		MKG.1976.1.s0_s_at
MKG.572.2.s0_at	110.133	43.2628	63.7924	72.396	6.17784	105.231	71.4081	162.201	112.947	6.8195	63.6515	54.8146	29.455	49.307	5.62372	KH.L141.7		ci0100145198	KH2013:KH.L141.7		0.64166	0.15729	1.19578	0.106589	1.09853	0.160702	0	https://www.aniseed.cnrs.fr/aniseed/experiment/list_insitus?organism_id=112&start_stage_id=&end_stage_id=&method_id=&filter_by_op=fate&fate_in_op=and&anat_in_op=and&gene_name=KH.L141.7&pubmed_id=&wt_only=1A	http://ghost.zool.kyoto-u.ac.jp/cgi-bin/fordetailkh21.cgi?name=KH.L141.7;source=kh2013		MKG.572.2.s0_at
MKG.190.21.s0_at	35.9787	55.3995	46.8372	46.0718	5.52581	56.8232	92.1911	66.5948	71.8697	6.16731	140.035	115.193	149.931	135.053	7.07738	KH.C13.106		ci0100140999	GMDS		0.6415	0.0213276	-0.910068	0.0439846	0.780771	0.0129343	4	https://www.aniseed.cnrs.fr/aniseed/experiment/list_insitus?organism_id=112&start_stage_id=&end_stage_id=&method_id=&filter_by_op=fate&fate_in_op=and&anat_in_op=and&gene_name=KH.C13.106&pubmed_id=&wt_only=1A	http://ghost.zool.kyoto-u.ac.jp/cgi-bin/fordetailkh21.cgi?name=KH.C13.106;source=kh2013		MKG.190.21.s0_at
MKG.278.13.1_s_at	88.549	129.164	153.873	123.862	6.95259	200.408	175.571	203.612	193.197	7.59393	101.249	141.298	174.738	139.095	7.11993	KH.C9.535		ENSCINT00000017136,KYOTOGRAIL2005.278.13.1,	KH2013:KH.C9.535_CACYBP		0.641342	0.0413529	0.474003	0.0694206	0.976497	0.0163107	4	https://www.aniseed.cnrs.fr/aniseed/experiment/list_insitus?organism_id=112&start_stage_id=&end_stage_id=&method_id=&filter_by_op=fate&fate_in_op=and&anat_in_op=and&gene_name=KH.C9.535&pubmed_id=&wt_only=1A	http://ghost.zool.kyoto-u.ac.jp/cgi-bin/fordetailkh21.cgi?name=KH.C9.535;source=kh2013		MKG.278.13.1_s_at
TG0514.963.f.5_at	22.6867	8.08712	16.3137	15.6959	3.97231	28.8919	18.7087	25.838	24.4795	4.6135	10.2727	10.1716	12.6385	11.0276	3.46305	none			none		0.641192	0.0110451	1.15046	0.0219194	1.14706	0.191702	0	none	none		TG0514.963.f.5_at
MKG.71.40.s0_s_at	94.9949	74.6691	104.693	91.4523	6.51495	144.862	133.161	149.754	142.592	7.15575	114.791	169.821	108.956	131.189	7.0355	KH.C7.135		KYOTOGRAIL2005.71.40.1,KYOTOGRAIL2005.71.40.2,KYOTOGRAIL2005.71.40.3	POLR1A		0.640804	0.00292537	0.120248	0.342124	0.92601	0.146256	4	https://www.aniseed.cnrs.fr/aniseed/experiment/list_insitus?organism_id=112&start_stage_id=&end_stage_id=&method_id=&filter_by_op=fate&fate_in_op=and&anat_in_op=and&gene_name=KH.C7.135&pubmed_id=&wt_only=1A	http://ghost.zool.kyoto-u.ac.jp/cgi-bin/fordetailkh21.cgi?name=KH.C7.135;source=kh2013		MKG.71.40.s0_s_at
MKG.624.1.1_at	55.332	18.8404	22.5128	32.2284	5.01026	66.1374	49.2947	35.3075	50.2466	5.65095	34.0305	20.4026	14.2827	22.9053	4.51761	none		KYOTOGRAIL2005.624.1.1	none		0.640692	0.0510265	1.13334	0.00709361	1.10905	0.147259	0	none	none		MKG.624.1.1_at
MKG.105.28.1_at	4.53625	6.74096	5.19925	5.49215	2.45737	7.85171	11.5945	6.2382	8.56148	3.09786	11.9823	7.76262	6.85664	8.86718	3.14848	KH.C13.163		ENSCINT00000014961,ENSCINT00000014965,ci0100150051,KYOTOGRAIL2005.105.28.1,ENSCINT00000014960	PIGK		0.640488	0.0546793	-0.0506155	0.453292	0.780496	0.120229	0	https://www.aniseed.cnrs.fr/aniseed/experiment/list_insitus?organism_id=112&start_stage_id=&end_stage_id=&method_id=&filter_by_op=fate&fate_in_op=and&anat_in_op=and&gene_name=KH.C13.163&pubmed_id=&wt_only=1A	http://ghost.zool.kyoto-u.ac.jp/cgi-bin/fordetailkh21.cgi?name=KH.C13.163;source=kh2013		MKG.105.28.1_at
MKG.32.43.1_s_at	585.088	419.3	461.303	488.564	8.9324	747.031	760.059	777.387	761.492	9.57269	488.689	284.393	400.557	391.213	8.61181	none		KYOTOGRAIL2005.32.43.1,ci0100137028	none		0.640282	0.0197729	0.960875	0.0137992	1.03723	0.0225668	0	none	none		MKG.32.43.1_s_at
TG0514.1852.f.2_at	5.04206	4.16556	4.86674	4.69145	2.23004	9.87343	4.63966	7.42304	7.31205	2.87028	5.70433	4.82047	5.57328	5.36603	2.42385	none			none		0.64024	0.0863479	0.44642	0.13079	0.920037	0.000285527	0	none	none		TG0514.1852.f.2_at
MKG.2.116.1_at	119.165	76.1809	117.944	104.43	6.70639	211.276	130.1	146.863	162.746	7.34648	157.497	101.788	85.2328	114.839	6.84347	none		KYOTOGRAIL2005.2.116.1	none		0.640093	0.0432866	0.50301	0.0206752	0.979969	0.340515	0	none	none		MKG.2.116.1_at
MKG.89.34.s0_s_at	94.4937	87.7449	143.43	108.556	6.7623	109.364	148.504	249.648	169.172	7.40235	142.168	80.3891	142.346	121.634	6.92641	KH.C9.357		KYOTOGRAIL2005.89.34.1,ENSCINT00000024358,	IQCB1		0.640047	0.0741418	0.47594	0.18636	0.976307	0.265269	0	https://www.aniseed.cnrs.fr/aniseed/experiment/list_insitus?organism_id=112&start_stage_id=&end_stage_id=&method_id=&filter_by_op=fate&fate_in_op=and&anat_in_op=and&gene_name=KH.C9.357&pubmed_id=&wt_only=1A	http://ghost.zool.kyoto-u.ac.jp/cgi-bin/fordetailkh21.cgi?name=KH.C9.357;source=kh2013		MKG.89.34.s0_s_at
MKG.955.4.1_at	27.5709	28.6084	24.0374	26.7389	4.74087	38.0605	46.7156	40.23	41.6687	5.38089	18.754	29.4005	33.8165	27.3237	4.77208	KH.L84.18		KYOTOGRAIL2005.955.4.1,ENSCINT00000012755	ERI1		0.640024	0.0113436	0.608813	0.0349732	0.99346	0.461608	0	https://www.aniseed.cnrs.fr/aniseed/experiment/list_insitus?organism_id=112&start_stage_id=&end_stage_id=&method_id=&filter_by_op=fate&fate_in_op=and&anat_in_op=and&gene_name=KH.L84.18&pubmed_id=&wt_only=1A	http://ghost.zool.kyoto-u.ac.jp/cgi-bin/fordetailkh21.cgi?name=KH.L84.18;source=kh2013		MKG.955.4.1_at
MKG.145.15.1_at	43.6301	41.642	45.8575	43.7098	5.44989	90.4664	49.6223	64.2497	68.1128	6.08985	46.2976	42.8259	94.5951	61.2395	5.93639	KH.L149.16		ci0100134549,KYOTOGRAIL2005.145.15.1,ENSCINT00000010330	CHAF1B		0.639969	0.0851851	0.153464	0.389805	0.918047	0.18907	0	https://www.aniseed.cnrs.fr/aniseed/experiment/list_insitus?organism_id=112&start_stage_id=&end_stage_id=&method_id=&filter_by_op=fate&fate_in_op=and&anat_in_op=and&gene_name=KH.L149.16&pubmed_id=&wt_only=1A	http://ghost.zool.kyoto-u.ac.jp/cgi-bin/fordetailkh21.cgi?name=KH.L149.16;source=kh2013		MKG.145.15.1_at
MKG.21.57.1_s_at	98.4909	50.6813	60.2653	69.8125	6.12541	131.951	97.2856	97.0892	108.775	6.76521	131.8	83.284	166.901	127.328	6.99241	KH.C9.254		KYOTOGRAIL2005.21.57.1	KH2013:KH.C9.254_FCN1/2/3		0.639792	0.00504149	-0.227203	0.274341	0.876009	0.0719931	4	https://www.aniseed.cnrs.fr/aniseed/experiment/list_insitus?organism_id=112&start_stage_id=&end_stage_id=&method_id=&filter_by_op=fate&fate_in_op=and&anat_in_op=and&gene_name=KH.C9.254&pubmed_id=&wt_only=1A	http://ghost.zool.kyoto-u.ac.jp/cgi-bin/fordetailkh21.cgi?name=KH.C9.254;source=kh2013		MKG.21.57.1_s_at
TG0514.3.r.101_at	283.059	287.987	340.388	303.811	8.24703	485.913	456.7	477.478	473.364	8.8868	565.787	533.722	593.223	564.244	9.14018	none			none		0.639773	0.00615583	-0.253371	0.00914104	0.902284	0.000944407	0	none	none		TG0514.3.r.101_at
MKG.35.75.1_s_at	45.8732	35.7447	60.653	47.4236	5.56753	97.0763	52.9271	71.6418	73.8818	6.20715	59.6938	206.697	175.403	147.265	7.20227	KH.C12.415		ENSCINT00000025917,KYOTOGRAIL2005.35.75.1,ci0100144461	C11ORF54		0.639612	0.0842679	-0.99512	0.164163	0.773025	0.0809943	0	https://www.aniseed.cnrs.fr/aniseed/experiment/list_insitus?organism_id=112&start_stage_id=&end_stage_id=&method_id=&filter_by_op=fate&fate_in_op=and&anat_in_op=and&gene_name=KH.C12.415&pubmed_id=&wt_only=1A	http://ghost.zool.kyoto-u.ac.jp/cgi-bin/fordetailkh21.cgi?name=KH.C12.415;source=kh2013		MKG.35.75.1_s_at
TG0514.55.f.20_x_at	18.3849	31.4852	12.4676	20.7792	4.37707	22.4497	45.6095	29.0344	32.3645	5.01634	24.0306	22.8654	8.95729	18.6178	4.21861	none			none		0.639271	0.0469685	0.797735	0.108115	1.03756	0.328038	0	none	none		TG0514.55.f.20_x_at
MKG.182.20.1_s_at	5.22027	6.10098	7.08225	6.1345	2.61695	7.44461	11.5679	9.63217	9.54822	3.25523	5.12809	8.45	4.44043	6.00617	2.58645	KH.C4.459		ENSCINT00000025113,KYOTOGRAIL2005.182.20.1	KH2013:KH.C4.459_RIPK1		0.638286	0.0401775	0.668786	0.0269085	1.01179	0.468573	0	https://www.aniseed.cnrs.fr/aniseed/experiment/list_insitus?organism_id=112&start_stage_id=&end_stage_id=&method_id=&filter_by_op=fate&fate_in_op=and&anat_in_op=and&gene_name=KH.C4.459&pubmed_id=&wt_only=1A	http://ghost.zool.kyoto-u.ac.jp/cgi-bin/fordetailkh21.cgi?name=KH.C4.459;source=kh2013		MKG.182.20.1_s_at
TG0514.72.f.22_at	17.3995	17.4872	18.1184	17.6683	4.14309	27.0979	26.5164	28.879	27.4978	4.78124	15.0986	11.6506	15.8992	14.2161	3.82945	none			none		0.638149	0.00130976	0.95179	0.00199335	1.0819	0.0507341	0	none	none		TG0514.72.f.22_at
MKG.401.5.s0_at	6.07012	6.36956	4.78057	5.74008	2.52107	7.70584	6.41311	12.6811	8.93334	3.1592	4.98671	6.29252	7.63934	6.30619	2.65677	none			none		0.638129	0.157241	0.502432	0.102902	0.948924	0.339687	0	none	none		MKG.401.5.s0_at
MKG.134.11.1_s_at	8.487	5.31499	4.52806	6.11002	2.61118	8.93287	7.14723	12.4468	9.50895	3.24929	4.7901	6.49276	9.70883	6.99723	2.80678	KH.L22.60		KYOTOGRAIL2005.134.11.1,ENSCINT00000025877	LTD-1		0.63811	0.138389	0.442502	0.0657129	0.930309	0.381292	0	https://www.aniseed.cnrs.fr/aniseed/experiment/list_insitus?organism_id=112&start_stage_id=&end_stage_id=&method_id=&filter_by_op=fate&fate_in_op=and&anat_in_op=and&gene_name=KH.L22.60&pubmed_id=&wt_only=1A	http://ghost.zool.kyoto-u.ac.jp/cgi-bin/fordetailkh21.cgi?name=KH.L22.60;source=kh2013		MKG.134.11.1_s_at
MKG.37.56.s0_s_at	5.12066	5.3064	4.09784	4.84164	2.27549	6.67594	5.3741	10.5474	7.53248	2.91312	6.9513	6.70561	2.93543	5.53078	2.46748	KH.C12.638		ENSCINT00000025987,KYOTOGRAIL2005.37.56.1,ci0100130236,	KLHL17/18/28/3		0.63763	0.148769	0.445642	0.275812	0.922193	0.268742	0	https://www.aniseed.cnrs.fr/aniseed/experiment/list_insitus?organism_id=112&start_stage_id=&end_stage_id=&method_id=&filter_by_op=fate&fate_in_op=and&anat_in_op=and&gene_name=KH.C12.638&pubmed_id=&wt_only=1A	http://ghost.zool.kyoto-u.ac.jp/cgi-bin/fordetailkh21.cgi?name=KH.C12.638;source=kh2013		MKG.37.56.s0_s_at
MKG.13.68.s0_at	3.55149	5.20275	5.36112	4.70512	2.23423	4.1807	5.05882	12.7204	7.31998	2.87184	10.6714	3.61304	13.3368	9.20707	3.20274	KH.C8.149		ci0100136689	SFXN1/3		0.637609	0.193466	-0.330903	0.255286	0.697599	0.139295	4	https://www.aniseed.cnrs.fr/aniseed/experiment/list_insitus?organism_id=112&start_stage_id=&end_stage_id=&method_id=&filter_by_op=fate&fate_in_op=and&anat_in_op=and&gene_name=KH.C8.149&pubmed_id=&wt_only=1A	http://ghost.zool.kyoto-u.ac.jp/cgi-bin/fordetailkh21.cgi?name=KH.C8.149;source=kh2013		MKG.13.68.s0_at
MKG.20.29.s1_at	175.992	248.676	260.171	228.28	7.83466	364.627	345.892	354.914	355.144	8.47226	439.014	387.242	483.341	436.532	8.76994	KH.C3.694		ci0100131128	KH2013:KH.C3.694		0.637603	0.0272486	-0.297683	0.0425115	0.893353	0.0148352	2	https://www.aniseed.cnrs.fr/aniseed/experiment/list_insitus?organism_id=112&start_stage_id=&end_stage_id=&method_id=&filter_by_op=fate&fate_in_op=and&anat_in_op=and&gene_name=KH.C3.694&pubmed_id=&wt_only=1A	http://ghost.zool.kyoto-u.ac.jp/cgi-bin/fordetailkh21.cgi?name=KH.C3.694;source=kh2013		MKG.20.29.s1_at
TG0514.824.r.12_at	67.5147	36.2437	56.9886	53.5823	5.74369	81.5691	83.0934	85.3953	83.3526	6.38116	98.2375	126.452	118.283	114.324	6.83698	none			none		0.63747	0.0441925	-0.455829	0.0287386	0.84009	0.0357384	0	none	none		TG0514.824.r.12_at
Fis_citb036e06_20_s_at	29.8826	33.3399	29.4707	30.8977	4.94943	51.8232	67.4386	24.9117	48.0579	5.5867	43.7558	25.4669	55.298	41.5069	5.37528	none			none		0.637272	0.135785	0.211422	0.391815	0.920776	0.197333	0	none	none		Fis_citb036e06_20_s_at
MKG.188.30.s0_at	13.7215	14.0091	10.8563	12.8623	3.68508	27.6397	24.4089	7.96818	20.0056	4.32233	10.6736	12.1833	20.143	14.3333	3.8413	KH.L152.46		ci0100134362	RASA1		0.637255	0.148764	0.481036	0.296992	0.959332	0.371881	0	https://www.aniseed.cnrs.fr/aniseed/experiment/list_insitus?organism_id=112&start_stage_id=&end_stage_id=&method_id=&filter_by_op=fate&fate_in_op=and&anat_in_op=and&gene_name=KH.L152.46&pubmed_id=&wt_only=1A	http://ghost.zool.kyoto-u.ac.jp/cgi-bin/fordetailkh21.cgi?name=KH.L152.46;source=kh2013		MKG.188.30.s0_at
MKG.18.6.s0_at	9.91249	9.76605	17.2823	12.3203	3.62296	7.46251	24.6263	25.3925	19.1604	4.26006	20.5384	9.62314	11.3102	13.8239	3.78909	none		ci0100142333,KYOTOGRAIL2005.18.6.1,ENSCINT00000016196	none		0.637094	0.153698	0.470964	0.310436	0.956156	0.393177	0	none	none		MKG.18.6.s0_at
MKG.103.7.1_at	32.0633	13.104	46.0201	30.3958	4.9258	48.9672	11.8862	80.9407	47.2647	5.56269	5.10644	40.0829	14.7897	19.993	4.32142	KH.C9.235		KYOTOGRAIL2005.103.7.1,ci0100139814,ENSCINT00000024189	RGS2/21/3		0.636891	0.123636	1.24127	0.219603	1.13986	0.317237	1	https://www.aniseed.cnrs.fr/aniseed/experiment/list_insitus?organism_id=112&start_stage_id=&end_stage_id=&method_id=&filter_by_op=fate&fate_in_op=and&anat_in_op=and&gene_name=KH.C9.235&pubmed_id=&wt_only=1A	http://ghost.zool.kyoto-u.ac.jp/cgi-bin/fordetailkh21.cgi?name=KH.C9.235;source=kh2013		MKG.103.7.1_at
TG0514.558.r.2_at	46.2797	66.4261	68.8041	60.5033	5.91894	72.1178	77.2501	132.847	94.0716	6.55569	39.3424	52.6658	65.6064	52.5382	5.71529	none			none		0.636746	0.0841163	0.840393	0.04319	1.03563	0.0617113	0	none	none		TG0514.558.r.2_at
MKG.33.26.1_at	8.01601	4.83632	8.13029	6.99421	2.80616	12.6008	10.4034	9.61907	10.8744	3.44287	7.00747	6.8137	5.0056	6.27559	2.64975	KH.C1.432		ci0100150144	CHKA		0.636707	0.0436795	0.793117	0.00772704	1.05903	0.33763	6	https://www.aniseed.cnrs.fr/aniseed/experiment/list_insitus?organism_id=112&start_stage_id=&end_stage_id=&method_id=&filter_by_op=fate&fate_in_op=and&anat_in_op=and&gene_name=KH.C1.432&pubmed_id=&wt_only=1A	http://ghost.zool.kyoto-u.ac.jp/cgi-bin/fordetailkh21.cgi?name=KH.C1.432;source=kh2013		MKG.33.26.1_at
MKG.372.14.s0_at	9.42428	7.18895	6.48776	7.70033	2.94492	13.3342	13.8223	8.76015	11.9722	3.58162	14.2176	9.77002	10.9248	11.6375	3.54071	KH.L172.31		ci0100130800	SRRM1		0.636699	0.0391818	0.0409145	0.438032	0.831733	0.014513	0	https://www.aniseed.cnrs.fr/aniseed/experiment/list_insitus?organism_id=112&start_stage_id=&end_stage_id=&method_id=&filter_by_op=fate&fate_in_op=and&anat_in_op=and&gene_name=KH.L172.31&pubmed_id=&wt_only=1A	http://ghost.zool.kyoto-u.ac.jp/cgi-bin/fordetailkh21.cgi?name=KH.L172.31;source=kh2013		MKG.372.14.s0_at
TG0514.11.f.91_at	154.31	118.923	120.248	131.16	7.03519	158.135	256.563	196.993	203.897	7.6717	185.692	159.998	88.9626	144.884	7.17876	none			none		0.63651	0.100397	0.492939	0.153503	0.980001	0.303294	0	none	none		TG0514.11.f.91_at
MKG.24.107.1_s_at	6.27458	6.78803	9.28051	7.44771	2.8968	9.27259	8.03419	17.4252	11.5773	3.53323	5.42594	9.01874	10.1592	8.2013	3.03585	KH.C11.174		KYOTOGRAIL2005.24.107.1,	KH2013:KH.C11.174		0.636436	0.0921106	0.49738	0.146899	0.954195	0.243393	0	https://www.aniseed.cnrs.fr/aniseed/experiment/list_insitus?organism_id=112&start_stage_id=&end_stage_id=&method_id=&filter_by_op=fate&fate_in_op=and&anat_in_op=and&gene_name=KH.C11.174&pubmed_id=&wt_only=1A	http://ghost.zool.kyoto-u.ac.jp/cgi-bin/fordetailkh21.cgi?name=KH.C11.174;source=kh2013		MKG.24.107.1_s_at
MKG.57.28.1_s_at	5.05185	4.67579	6.11374	5.28046	2.40066	13.3284	4.67059	6.6204	8.20645	3.03676	4.77885	10.4651	6.43812	7.22735	2.85347	KH.C3.20		KYOTOGRAIL2005.57.28.1,ci0100140688,	KH2013:KH.C3.20		0.636094	0.194407	0.183292	0.417914	0.841315	0.209541	1	https://www.aniseed.cnrs.fr/aniseed/experiment/list_insitus?organism_id=112&start_stage_id=&end_stage_id=&method_id=&filter_by_op=fate&fate_in_op=and&anat_in_op=and&gene_name=KH.C3.20&pubmed_id=&wt_only=1A	http://ghost.zool.kyoto-u.ac.jp/cgi-bin/fordetailkh21.cgi?name=KH.C3.20;source=kh2013		MKG.57.28.1_s_at
MKG.199.9.s0_at	7.33221	5.35162	12.1227	8.26885	3.04769	12.71	10.1086	15.7237	12.8474	3.68341	13.9912	6.4165	7.03305	9.14692	3.19329	KH.C1.429		ci0100150498	GPC3/5		0.63572	0.00634211	0.49012	0.163684	0.954404	0.409994	1	https://www.aniseed.cnrs.fr/aniseed/experiment/list_insitus?organism_id=112&start_stage_id=&end_stage_id=&method_id=&filter_by_op=fate&fate_in_op=and&anat_in_op=and&gene_name=KH.C1.429&pubmed_id=&wt_only=1A	http://ghost.zool.kyoto-u.ac.jp/cgi-bin/fordetailkh21.cgi?name=KH.C1.429;source=kh2013		MKG.199.9.s0_at
MKG.315.4.1_s_at	9.22082	7.2672	22.9444	13.1441	3.71635	8.12581	8.18428	44.953	20.421	4.35198	10.2099	7.94682	7.67118	8.60929	3.10589	none		KYOTOGRAIL2005.315.4.1	none		0.635638	0.21426	1.24609	0.226056	1.19655	0.243654	0	none	none		MKG.315.4.1_s_at
MKG.814.1.1_at	5.73401	4.52431	7.40721	5.88851	2.5579	13.3582	6.25441	7.833	9.14852	3.19354	5.70641	6.27234	8.75577	6.9115	2.789	none		KYOTOGRAIL2005.814.1.1	none		0.635636	0.139411	0.404539	0.248636	0.91714	0.0987481	0	none	none		MKG.814.1.1_at
MKG.86.31.1_at	5.94485	11.2119	8.70152	8.61941	3.10759	7.00618	10.7726	22.3873	13.3887	3.74295	4.77012	7.90777	12.2212	8.2997	3.05306	none		KYOTOGRAIL2005.86.31.1	none		0.635356	0.19926	0.689887	0.0917796	1.01786	0.444272	0	none	none		MKG.86.31.1_at
TG0514.1.r.204_at	17.5245	19.8162	28.2034	21.848	4.44943	31.5343	31.6287	38.6388	33.9339	5.08466	32.6333	19.9292	33.9292	28.8306	4.84953	KH.C8.211			ACN9		0.635225	0.0036678	0.235129	0.150888	0.917498	0.125751	0	https://www.aniseed.cnrs.fr/aniseed/experiment/list_insitus?organism_id=112&start_stage_id=&end_stage_id=&method_id=&filter_by_op=fate&fate_in_op=and&anat_in_op=and&gene_name=KH.C8.211&pubmed_id=&wt_only=1A	http://ghost.zool.kyoto-u.ac.jp/cgi-bin/fordetailkh21.cgi?name=KH.C8.211;source=kh2013		TG0514.1.r.204_at
MKG.23.57.1_s_at	150.887	120.226	242.026	171.047	7.41825	199.373	266.701	330.878	265.651	8.05339	242.577	206.07	247.894	232.18	7.8591	KH.C1.1178		ci0100135748,ENSCINT00000016247,KYOTOGRAIL2005.23.57.1	TMEM209		0.635142	0.0398399	0.194287	0.239998	0.943905	0.0789471	2	https://www.aniseed.cnrs.fr/aniseed/experiment/list_insitus?organism_id=112&start_stage_id=&end_stage_id=&method_id=&filter_by_op=fate&fate_in_op=and&anat_in_op=and&gene_name=KH.C1.1178&pubmed_id=&wt_only=1A	http://ghost.zool.kyoto-u.ac.jp/cgi-bin/fordetailkh21.cgi?name=KH.C1.1178;source=kh2013		MKG.23.57.1_s_at
TG0514.96.r.57_at	4.55512	4.04762	14.3015	7.63474	2.93258	12.907	5.67106	16.9875	11.8552	3.56744	5.43995	5.75581	4.64266	5.27947	2.40039	none			none		0.634866	0.0903418	1.16705	0.105292	1.22171	0.292891	0	none	none		TG0514.96.r.57_at
MKG.2005.1.1_s_at	13.8308	31.8245	13.7368	19.7974	4.30724	30.6722	23.1812	38.3548	30.7361	4.94186	16.2089	10.1474	20.1278	15.4947	3.9537	none		KYOTOGRAIL2005.2005.1.1	none		0.634624	0.19495	0.988157	0.00508454	1.08942	0.336025	0	none	none		MKG.2005.1.1_s_at
TG0514.32.r.72_at	9.6165	6.55818	6.78646	7.65371	2.93616	14.1984	13.3451	8.09933	11.881	3.57058	13.9712	8.96903	8.84332	10.5945	3.40525	none			none		0.63442	0.0585756	0.165333	0.249345	0.862246	0.0271207	0	none	none		TG0514.32.r.72_at
MKG.155.40.1_s_at	338.736	203.532	240.553	260.94	8.02758	328.835	534.23	352.094	405.053	8.66197	163.636	62.2327	64.2334	96.7006	6.59545	KH.C1.941		KYOTOGRAIL2005.155.40.1,	HMBOX1		0.634391	0.142538	2.06651	0.0371955	1.21714	0.00242331	0	https://www.aniseed.cnrs.fr/aniseed/experiment/list_insitus?organism_id=112&start_stage_id=&end_stage_id=&method_id=&filter_by_op=fate&fate_in_op=and&anat_in_op=and&gene_name=KH.C1.941&pubmed_id=&wt_only=1A	http://ghost.zool.kyoto-u.ac.jp/cgi-bin/fordetailkh21.cgi?name=KH.C1.941;source=kh2013		MKG.155.40.1_s_at
MKG.1703.1.1_s_at	6.71131	4.55134	6.60978	5.95748	2.5747	16.7708	5.95324	5.01736	9.24713	3.20901	4.50359	4.26274	8.20959	5.65864	2.50046	none		KYOTOGRAIL2005.1703.1.1	none		0.634305	0.222888	0.708551	0.256981	1.02969	0.405605	0	none	none		MKG.1703.1.1_s_at
MKG.3.34.s0_s_at	41.3164	72.9066	79.6404	64.6212	6.01393	89.4551	60.9196	150.509	100.294	6.6481	30.7924	39.8479	60.6165	43.7523	5.45129	KH.C8.8		ci0100131058	KH2013:KH.C8.8		0.634164	0.14287	1.19681	0.052359	1.10321	0.04323	0	https://www.aniseed.cnrs.fr/aniseed/experiment/list_insitus?organism_id=112&start_stage_id=&end_stage_id=&method_id=&filter_by_op=fate&fate_in_op=and&anat_in_op=and&gene_name=KH.C8.8&pubmed_id=&wt_only=1A	http://ghost.zool.kyoto-u.ac.jp/cgi-bin/fordetailkh21.cgi?name=KH.C8.8;source=kh2013		MKG.3.34.s0_s_at
MKG.13.109.s0_at	14.807	23.5541	33.0177	23.7929	4.57246	37.3467	29.3369	44.0968	36.9268	5.2066	18.3757	44.078	18.8836	27.1124	4.76088	none		ci0100146246	none		0.634135	0.0586678	0.445715	0.255949	0.960423	0.385805	0	none	none		MKG.13.109.s0_at
MKG.226.16.s0_at	10.5228	9.2764	18.0359	12.6117	3.65669	19.9654	9.63894	29.1093	19.5712	4.29066	16.8243	20.4542	11.5643	16.2809	4.02511	KH.C8.189		ci0100153888	KH2013:KH.C8.189		0.633972	0.0859726	0.265549	0.363326	0.908469	0.278888	0	https://www.aniseed.cnrs.fr/aniseed/experiment/list_insitus?organism_id=112&start_stage_id=&end_stage_id=&method_id=&filter_by_op=fate&fate_in_op=and&anat_in_op=and&gene_name=KH.C8.189&pubmed_id=&wt_only=1A	http://ghost.zool.kyoto-u.ac.jp/cgi-bin/fordetailkh21.cgi?name=KH.C8.189;source=kh2013		MKG.226.16.s0_at
MKG.4.62.1_s_at	29.9424	10.3813	12.4103	17.578	4.1357	45.3044	19.2057	17.3167	27.2756	4.76954	12.8364	15.4176	28.4843	18.9128	4.24129	KH.C9.391		KYOTOGRAIL2005.4.62.1	CG42525		0.633844	0.0431441	0.52825	0.290337	0.975103	0.451849	4	https://www.aniseed.cnrs.fr/aniseed/experiment/list_insitus?organism_id=112&start_stage_id=&end_stage_id=&method_id=&filter_by_op=fate&fate_in_op=and&anat_in_op=and&gene_name=KH.C9.391&pubmed_id=&wt_only=1A	http://ghost.zool.kyoto-u.ac.jp/cgi-bin/fordetailkh21.cgi?name=KH.C9.391;source=kh2013		MKG.4.62.1_s_at
MKG.11.51.1_s_at	2703.72	1407.9	2741.85	2284.49	11.1577	3334.98	3188.82	4108.42	3544.07	11.7912	2517.22	2542.22	2006.37	2355.27	11.2017	none		ci0100137710,ENSCINT00000024530,KYOTOGRAIL2005.11.51.1	none		0.633538	0.03221	0.589515	0.0612221	0.99607	0.455081	0	none	none		MKG.11.51.1_s_at
MKG.125.12.1_at	40.7706	25.4355	32.5381	32.9147	5.04066	60.1212	52.6043	40.4473	51.0576	5.67405	64.9308	50.1606	85.026	66.7058	6.05974	KH.C2.312		KYOTOGRAIL2005.125.12.1	KHK		0.633394	0.0416565	-0.385686	0.198206	0.831828	0.0343791	1	https://www.aniseed.cnrs.fr/aniseed/experiment/list_insitus?organism_id=112&start_stage_id=&end_stage_id=&method_id=&filter_by_op=fate&fate_in_op=and&anat_in_op=and&gene_name=KH.C2.312&pubmed_id=&wt_only=1A	http://ghost.zool.kyoto-u.ac.jp/cgi-bin/fordetailkh21.cgi?name=KH.C2.312;source=kh2013		MKG.125.12.1_at
Fis_cicl051n09_20_s_at	16.6467	32.1819	20.6067	23.1451	4.53263	38.4123	35.5652	33.7163	35.898	5.16583	48.0298	29.1414	49.3773	42.1828	5.39858	none			none		0.633195	0.0691377	-0.232754	0.220429	0.839597	0.113735	0	none	none		Fis_cicl051n09_20_s_at
MKG.76.2.1_at	5.33657	3.32419	6.03751	4.89942	2.29261	7.99894	5.11633	9.68083	7.5987	2.92575	5.53365	4.52017	3.7308	4.59487	2.20002	KH.C7.97		KYOTOGRAIL2005.76.2.1,	APMAP_CHICK		0.63314	0.0185363	0.725728	0.0978099	1.04208	0.398782	0	https://www.aniseed.cnrs.fr/aniseed/experiment/list_insitus?organism_id=112&start_stage_id=&end_stage_id=&method_id=&filter_by_op=fate&fate_in_op=and&anat_in_op=and&gene_name=KH.C7.97&pubmed_id=&wt_only=1A	http://ghost.zool.kyoto-u.ac.jp/cgi-bin/fordetailkh21.cgi?name=KH.C7.97;source=kh2013		MKG.76.2.1_at
TG0514.155.f.47_at	3.07474	4.49171	3.12968	3.56538	1.83405	5.03788	3.50851	8.04222	5.52954	2.46716	3.34219	3.01682	2.87932	3.07944	1.62267	none			none		0.633104	0.183877	0.844489	0.11113	1.13027	0.223083	0	none	none		TG0514.155.f.47_at
MKG.178.28.1_s_at	20.0015	38.745	27.6354	28.794	4.8477	35.9218	60.843	37.1931	44.6527	5.48067	26.0737	25.0182	34.6295	28.5738	4.83662	KH.C11.466		ci0100140961,KYOTOGRAIL2005.178.28.1,	PEX12		0.632979	0.0241811	0.644054	0.126103	1.00229	0.488484	0	https://www.aniseed.cnrs.fr/aniseed/experiment/list_insitus?organism_id=112&start_stage_id=&end_stage_id=&method_id=&filter_by_op=fate&fate_in_op=and&anat_in_op=and&gene_name=KH.C11.466&pubmed_id=&wt_only=1A	http://ghost.zool.kyoto-u.ac.jp/cgi-bin/fordetailkh21.cgi?name=KH.C11.466;source=kh2013		MKG.178.28.1_s_at
MKG.2275.1.1_at	4.50583	3.96915	5.33596	4.60364	2.20278	6.24428	3.26021	11.9095	7.13801	2.83552	6.514	3.92167	4.19498	4.87688	2.28596	KH.C14.189		KYOTOGRAIL2005.2275.1.1,ci0100130266	KH2013:KH.C14.189_SOD1/3		0.632745	0.178952	0.549562	0.24725	0.963611	0.397569	0	https://www.aniseed.cnrs.fr/aniseed/experiment/list_insitus?organism_id=112&start_stage_id=&end_stage_id=&method_id=&filter_by_op=fate&fate_in_op=and&anat_in_op=and&gene_name=KH.C14.189&pubmed_id=&wt_only=1A	http://ghost.zool.kyoto-u.ac.jp/cgi-bin/fordetailkh21.cgi?name=KH.C14.189;source=kh2013		MKG.2275.1.1_at
TG0514.262.f.17_at	114.218	415.382	344.607	291.402	8.18687	434.902	514.852	405.525	451.759	8.81941	137.472	97.2814	13.9742	82.9091	6.37346	none			none		0.632543	0.0930304	2.44595	0.0048232	1.28453	0.106963	0	none	none		TG0514.262.f.17_at
MKG.25.34.1_at	30.3431	15.6236	18.2207	21.3958	4.41925	13.0037	46.9796	39.4851	33.1561	5.0512	32.2243	32.4257	14.0099	26.2199	4.71259	KH.C3.313		ENSCINT00000019368,KYOTOGRAIL2005.25.34.1	Y38F2AR.12		0.631949	0.25556	0.33861	0.32874	0.937754	0.260218	0	https://www.aniseed.cnrs.fr/aniseed/experiment/list_insitus?organism_id=112&start_stage_id=&end_stage_id=&method_id=&filter_by_op=fate&fate_in_op=and&anat_in_op=and&gene_name=KH.C3.313&pubmed_id=&wt_only=1A	http://ghost.zool.kyoto-u.ac.jp/cgi-bin/fordetailkh21.cgi?name=KH.C3.313;source=kh2013		MKG.25.34.1_at
MKG.355.9.6_s_at	6.546	6.33249	4.31152	5.73	2.51854	15.1425	4.78348	6.71236	8.87943	3.15047	6.4174	3.81781	4.54121	4.92547	2.30026	none		KYOTOGRAIL2005.355.9.1,KYOTOGRAIL2005.355.9.9,KYOTOGRAIL2005.355.9.2,KYOTOGRAIL2005.355.9.13,KYOTOGRAIL2005.355.9.21,KYOTOGRAIL2005.355.9.19,KYOTOGRAIL2005.355.9.17,KYOTOGRAIL2005.355.9.5,KYOTOGRAIL2005.355.9.16,KYOTOGRAIL2005.355.9.14,KYOTOGRAIL2005.355.	none		0.631931	0.198915	0.850204	0.121333	1.09489	0.224436	0	none	none		MKG.355.9.6_s_at
MKG.87.25.1_at	6.56983	5.58717	5.17541	5.77747	2.53044	5.55941	14.0149	7.27534	8.94988	3.16187	7.02971	7.62903	4.99185	6.5502	2.71154	KH.C1.270		ENSCINT00000023399,ENSCINT00000023400,KYOTOGRAIL2005.87.25.1	F5/8		0.631431	0.185797	0.450331	0.200524	0.933211	0.18149	0	https://www.aniseed.cnrs.fr/aniseed/experiment/list_insitus?organism_id=112&start_stage_id=&end_stage_id=&method_id=&filter_by_op=fate&fate_in_op=and&anat_in_op=and&gene_name=KH.C1.270&pubmed_id=&wt_only=1A	http://ghost.zool.kyoto-u.ac.jp/cgi-bin/fordetailkh21.cgi?name=KH.C1.270;source=kh2013		MKG.87.25.1_at
MKG.20.93.s0_at	12.461	40.5532	33.1688	28.7277	4.84437	59.8357	34.6373	39.0328	44.5019	5.4758	64.8468	35.6982	62.2038	54.2496	5.76154	KH.C3.704		ci0100138887,KYOTOGRAIL2005.20.93.1,	NOC4L		0.631426	0.215998	-0.285746	0.144264	0.840811	0.132178	0	https://www.aniseed.cnrs.fr/aniseed/experiment/list_insitus?organism_id=112&start_stage_id=&end_stage_id=&method_id=&filter_by_op=fate&fate_in_op=and&anat_in_op=and&gene_name=KH.C3.704&pubmed_id=&wt_only=1A	http://ghost.zool.kyoto-u.ac.jp/cgi-bin/fordetailkh21.cgi?name=KH.C3.704;source=kh2013		MKG.20.93.s0_at
MKG.488.3.s0_at	28.5302	25.7179	42.2481	32.1654	5.00744	75.4897	41.844	32.141	49.8249	5.6388	36.0501	62.8689	45.8357	48.2516	5.5925	KH.C12.111		ci0100136282	KH2013:KH.C12.111_SI:DKEY-165A24.5		0.631358	0.19817	0.0462912	0.470851	0.895384	0.134105	0	https://www.aniseed.cnrs.fr/aniseed/experiment/list_insitus?organism_id=112&start_stage_id=&end_stage_id=&method_id=&filter_by_op=fate&fate_in_op=and&anat_in_op=and&gene_name=KH.C12.111&pubmed_id=&wt_only=1A	http://ghost.zool.kyoto-u.ac.jp/cgi-bin/fordetailkh21.cgi?name=KH.C12.111;source=kh2013		MKG.488.3.s0_at
MKG.208.13.1_at	76.2761	56.7527	63.4768	65.5019	6.03346	136.944	78.516	88.9217	101.461	6.66478	159.632	63.8512	158.618	127.367	6.99285	KH.C3.211		ENSCINT00000019477,KYOTOGRAIL2005.208.13.1	KH2013:KH.C3.211		0.631312	0.0505952	-0.328075	0.199852	0.862805	0.077104	4	https://www.aniseed.cnrs.fr/aniseed/experiment/list_insitus?organism_id=112&start_stage_id=&end_stage_id=&method_id=&filter_by_op=fate&fate_in_op=and&anat_in_op=and&gene_name=KH.C3.211&pubmed_id=&wt_only=1A	http://ghost.zool.kyoto-u.ac.jp/cgi-bin/fordetailkh21.cgi?name=KH.C3.211;source=kh2013		MKG.208.13.1_at
TG0514.177.f.52_at	136.737	44.8028	131.338	104.293	6.70449	233.96	126.96	123.678	161.532	7.33568	160.003	237.861	218.048	205.304	7.68162	none			none		0.631186	0.11126	-0.345938	0.267899	0.872797	0.0891325	0	none	none		TG0514.177.f.52_at
MKG.618.3.s0_s_at	235.058	329.376	214.509	259.648	8.02041	349.827	462.811	393.77	402.136	8.65154	72.176	65.5164	75.3353	71.0092	6.14993	KH.S618.2		ENSCINT00000017731,KYOTOGRAIL2005.618.3.1,KYOTOGRAIL2005.618.3.2	MCF2L/2		0.631128	0.00880228	2.5016	0.00553028	1.30415	0.01935	0	https://www.aniseed.cnrs.fr/aniseed/experiment/list_insitus?organism_id=112&start_stage_id=&end_stage_id=&method_id=&filter_by_op=fate&fate_in_op=and&anat_in_op=and&gene_name=KH.S618.2&pubmed_id=&wt_only=1A	http://ghost.zool.kyoto-u.ac.jp/cgi-bin/fordetailkh21.cgi?name=KH.S618.2;source=kh2013		MKG.618.3.s0_s_at
MKG.12.23.1_at	326.429	370.693	269.496	322.206	8.33184	357.366	385.784	753.914	499.021	8.96296	133.833	152.57	127.135	137.846	7.10691	KH.C11.608		KYOTOGRAIL2005.12.23.1	IRX1/2/3/5		0.631119	0.184691	1.85604	0.0564122	1.17236	0.00713046	10	https://www.aniseed.cnrs.fr/aniseed/experiment/list_insitus?organism_id=112&start_stage_id=&end_stage_id=&method_id=&filter_by_op=fate&fate_in_op=and&anat_in_op=and&gene_name=KH.C11.608&pubmed_id=&wt_only=1A	http://ghost.zool.kyoto-u.ac.jp/cgi-bin/fordetailkh21.cgi?name=KH.C11.608;source=kh2013		MKG.12.23.1_at
MKG.97.58.s0_at	78.564	124.76	92.5774	98.6337	6.62401	223.71	112.989	121.575	152.758	7.2551	137.015	109.447	64.3341	103.599	6.69487	KH.C11.132		ENSCINT00000009562,ci0100140710,KYOTOGRAIL2005.97.58.1	KH2013:KH.C11.132		0.631095	0.184318	0.560238	0.0904363	0.989416	0.43553	0	https://www.aniseed.cnrs.fr/aniseed/experiment/list_insitus?organism_id=112&start_stage_id=&end_stage_id=&method_id=&filter_by_op=fate&fate_in_op=and&anat_in_op=and&gene_name=KH.C11.132&pubmed_id=&wt_only=1A	http://ghost.zool.kyoto-u.ac.jp/cgi-bin/fordetailkh21.cgi?name=KH.C11.132;source=kh2013		MKG.97.58.s0_at
MKG.56.23.1_at	8.16466	7.58353	7.43709	7.72843	2.95018	15.7245	7.11348	13.0676	11.9685	3.58117	7.64942	5.49201	7.84662	6.99601	2.80653	none		KYOTOGRAIL2005.56.23.1,ENSCINT00000012432	none		0.630995	0.110929	0.774637	0.0584008	1.05118	0.210719	0	none	none		MKG.56.23.1_at
MKG.879.5.1_at	8.10467	12.7164	8.68836	9.83648	3.29814	15.0444	15.1923	15.4621	15.2329	3.92912	33.7167	5.8233	15.9561	18.4987	4.20935	none		KYOTOGRAIL2005.879.5.1	none		0.63098	0.0330586	-0.280231	0.364656	0.783527	0.227222	0	none	none		MKG.879.5.1_at
MKG.147.25.s0_s_at	48.6403	33.0859	41.6874	41.1379	5.3624	60.708	63.4263	66.9468	63.6937	5.99308	58.7991	45.9762	52.0812	52.2855	5.70834	KH.C7.7		ci0100145433	MOCS2		0.630683	0.0268179	0.284739	0.0704989	0.939397	0.00304531	0	https://www.aniseed.cnrs.fr/aniseed/experiment/list_insitus?organism_id=112&start_stage_id=&end_stage_id=&method_id=&filter_by_op=fate&fate_in_op=and&anat_in_op=and&gene_name=KH.C7.7&pubmed_id=&wt_only=1A	http://ghost.zool.kyoto-u.ac.jp/cgi-bin/fordetailkh21.cgi?name=KH.C7.7;source=kh2013		MKG.147.25.s0_s_at
MKG.33.11.1_s_at	85.2923	92.6711	66.4754	81.4796	6.34837	127.191	132.041	119.227	126.153	6.97903	76.2994	65.7453	60.9507	67.6651	6.08034	KH.C1.243		KYOTOGRAIL2005.33.11.1,	RPP21		0.630667	0.00416822	0.898693	0.00286683	1.04408	0.0863248	0	https://www.aniseed.cnrs.fr/aniseed/experiment/list_insitus?organism_id=112&start_stage_id=&end_stage_id=&method_id=&filter_by_op=fate&fate_in_op=and&anat_in_op=and&gene_name=KH.C1.243&pubmed_id=&wt_only=1A	http://ghost.zool.kyoto-u.ac.jp/cgi-bin/fordetailkh21.cgi?name=KH.C1.243;source=kh2013		MKG.33.11.1_s_at
MKG.170.13.1_at	5.47832	7.14731	7.94988	6.8585	2.77789	7.09299	8.46214	16.299	10.618	3.40844	4.21206	4.48952	3.63999	4.11386	2.04049	KH.L50.22		KYOTOGRAIL2005.170.13.1	CT573318.1		0.630551	0.121626	1.36795	0.0851191	1.36138	0.044599	0	https://www.aniseed.cnrs.fr/aniseed/experiment/list_insitus?organism_id=112&start_stage_id=&end_stage_id=&method_id=&filter_by_op=fate&fate_in_op=and&anat_in_op=and&gene_name=KH.L50.22&pubmed_id=&wt_only=1A	http://ghost.zool.kyoto-u.ac.jp/cgi-bin/fordetailkh21.cgi?name=KH.L50.22;source=kh2013		MKG.170.13.1_at
ZellermiRr125_at	11.6419	20.9222	17.1679	16.5773	4.05114	12.0037	45.5721	19.4042	25.66	4.68145	5.94543	7.60391	22.9282	12.1592	3.60397	none		ENSCINT00000000431,ENSCINT00000025240,ENSCINT00000025241	none		0.630308	0.182238	1.07748	0.197172	1.12408	0.254549	0	none	none		ZellermiRr125_at
MKG.95.21.s0_s_at	60.6006	50.9318	79.2293	63.5872	5.99067	127.173	95.0485	72.9733	98.3983	6.62056	73.0571	88.6333	89.591	83.7605	6.3882	KH.C10.129		KYOTOGRAIL2005.95.21.2,ENSCINT00000018388,ci0100134874,KYOTOGRAIL2005.95.21.1	PUS3		0.629897	0.123668	0.232365	0.277493	0.937771	0.0742607	5	https://www.aniseed.cnrs.fr/aniseed/experiment/list_insitus?organism_id=112&start_stage_id=&end_stage_id=&method_id=&filter_by_op=fate&fate_in_op=and&anat_in_op=and&gene_name=KH.C10.129&pubmed_id=&wt_only=1A	http://ghost.zool.kyoto-u.ac.jp/cgi-bin/fordetailkh21.cgi?name=KH.C10.129;source=kh2013		MKG.95.21.s0_s_at
MKG.198.27.s0_at	13.3309	14.5796	14.1643	14.025	3.80992	21.2681	25.468	18.3725	21.7029	4.43981	33.9314	23.9876	41.4988	33.1393	5.05047	KH.L71.6		ci0100148787	CCDC77		0.629889	0.0289583	-0.610657	0.124952	0.75437	0.0336703	2	https://www.aniseed.cnrs.fr/aniseed/experiment/list_insitus?organism_id=112&start_stage_id=&end_stage_id=&method_id=&filter_by_op=fate&fate_in_op=and&anat_in_op=and&gene_name=KH.L71.6&pubmed_id=&wt_only=1A	http://ghost.zool.kyoto-u.ac.jp/cgi-bin/fordetailkh21.cgi?name=KH.L71.6;source=kh2013		MKG.198.27.s0_at
MKG.56.22.s0_at	7.43624	5.56981	4.98942	5.99849	2.5846	12.3723	7.01816	8.45293	9.28111	3.2143	6.06312	6.07139	3.96849	5.36766	2.42429	KH.C3.677		ci0100149896	DHODH		0.629699	0.0415846	0.790004	0.0653934	1.06612	0.193613	0	https://www.aniseed.cnrs.fr/aniseed/experiment/list_insitus?organism_id=112&start_stage_id=&end_stage_id=&method_id=&filter_by_op=fate&fate_in_op=and&anat_in_op=and&gene_name=KH.C3.677&pubmed_id=&wt_only=1A	http://ghost.zool.kyoto-u.ac.jp/cgi-bin/fordetailkh21.cgi?name=KH.C3.677;source=kh2013		MKG.56.22.s0_at
MKG.42.90.s0_at	3.90656	3.38195	4.54866	3.94572	1.98029	6.78979	5.57822	5.94661	6.10488	2.60996	4.68074	6.50677	4.67156	5.28636	2.40227	KH.C5.460		ci0100141801	CR847844.1/2/4		0.629672	0.0186555	0.207688	0.230845	0.82434	0.139617	0	https://www.aniseed.cnrs.fr/aniseed/experiment/list_insitus?organism_id=112&start_stage_id=&end_stage_id=&method_id=&filter_by_op=fate&fate_in_op=and&anat_in_op=and&gene_name=KH.C5.460&pubmed_id=&wt_only=1A	http://ghost.zool.kyoto-u.ac.jp/cgi-bin/fordetailkh21.cgi?name=KH.C5.460;source=kh2013		MKG.42.90.s0_at
TG0514.221.r.2_at	15.149	13.3803	14.6788	14.4027	3.84827	16.1602	22.7442	27.9288	22.2778	4.47753	15.6722	12.8781	10.3998	12.9833	3.69859	KH.C7.366		ci0100130678,	TRNT1		0.629265	0.0804715	0.778942	0.0999565	1.04047	0.216779	0	https://www.aniseed.cnrs.fr/aniseed/experiment/list_insitus?organism_id=112&start_stage_id=&end_stage_id=&method_id=&filter_by_op=fate&fate_in_op=and&anat_in_op=and&gene_name=KH.C7.366&pubmed_id=&wt_only=1A	http://ghost.zool.kyoto-u.ac.jp/cgi-bin/fordetailkh21.cgi?name=KH.C7.366;source=kh2013		TG0514.221.r.2_at
TG0514.522.f.6_at	19.075	47.9015	26.5457	31.1741	4.96227	41.2904	68.7613	34.5881	48.2133	5.59136	65.7042	31.3311	38.1	45.0451	5.4933	none			none		0.629085	0.0317994	0.0980609	0.438792	0.903332	0.263609	0	none	none		TG0514.522.f.6_at
MKG.151.12.s0_at	17.6629	29.789	9.75135	19.0678	4.25306	17.6878	43.3573	27.4128	29.486	4.88196	64.1734	17.2624	21.5177	34.3178	5.10089	KH.C9.346		ci0100130548	ANKRD40		0.628894	0.0948911	-0.218929	0.42198	0.833789	0.233646	0	https://www.aniseed.cnrs.fr/aniseed/experiment/list_insitus?organism_id=112&start_stage_id=&end_stage_id=&method_id=&filter_by_op=fate&fate_in_op=and&anat_in_op=and&gene_name=KH.C9.346&pubmed_id=&wt_only=1A	http://ghost.zool.kyoto-u.ac.jp/cgi-bin/fordetailkh21.cgi?name=KH.C9.346;source=kh2013		MKG.151.12.s0_at
MKG.508.6.s0_at	100.981	96.2449	98.3443	98.5235	6.6224	168.532	181.723	106.802	152.352	7.25127	183.956	111	143.278	146.078	7.19059	KH.C3.791		ci0100152395	GGT1/2		0.628872	0.0733981	0.060673	0.432963	0.92098	0.0687917	0	https://www.aniseed.cnrs.fr/aniseed/experiment/list_insitus?organism_id=112&start_stage_id=&end_stage_id=&method_id=&filter_by_op=fate&fate_in_op=and&anat_in_op=and&gene_name=KH.C3.791&pubmed_id=&wt_only=1A	http://ghost.zool.kyoto-u.ac.jp/cgi-bin/fordetailkh21.cgi?name=KH.C3.791;source=kh2013		MKG.508.6.s0_at
MKG.523.6.s0_at	4.34301	4.475	4.32227	4.38009	2.13096	3.65682	5.89585	10.7659	6.77287	2.75977	20.628	5.24288	7.05205	10.9743	3.45606	KH.C3.165		ENSCINT00000003482	ZNF341		0.628805	0.187641	-0.696294	0.290708	0.616587	0.154523	16	https://www.aniseed.cnrs.fr/aniseed/experiment/list_insitus?organism_id=112&start_stage_id=&end_stage_id=&method_id=&filter_by_op=fate&fate_in_op=and&anat_in_op=and&gene_name=KH.C3.165&pubmed_id=&wt_only=1A	http://ghost.zool.kyoto-u.ac.jp/cgi-bin/fordetailkh21.cgi?name=KH.C3.165;source=kh2013		MKG.523.6.s0_at
MKG.406.13.s0_at	5.66489	5.44225	3.61797	4.90837	2.29524	9.08165	3.72975	9.95606	7.58915	2.92394	5.32801	8.50121	6.07659	6.63527	2.73016	KH.S406.6		ci0100151779	C6ORF106		0.628695	0.186319	0.193784	0.38534	0.840701	0.120323	0	https://www.aniseed.cnrs.fr/aniseed/experiment/list_insitus?organism_id=112&start_stage_id=&end_stage_id=&method_id=&filter_by_op=fate&fate_in_op=and&anat_in_op=and&gene_name=KH.S406.6&pubmed_id=&wt_only=1A	http://ghost.zool.kyoto-u.ac.jp/cgi-bin/fordetailkh21.cgi?name=KH.S406.6;source=kh2013		MKG.406.13.s0_at
MKG.82.34.1_s_at	58.3161	32.1157	46.3817	45.6045	5.5111	99.5189	49.1109	62.8834	70.5044	6.13964	42.4109	42.4167	55.2634	46.697	5.54526	KH.C14.234		KYOTOGRAIL2005.82.34.1,ENSCINT00000007022	CLU/1		0.628537	0.0462798	0.594383	0.144531	0.993841	0.454789	4	https://www.aniseed.cnrs.fr/aniseed/experiment/list_insitus?organism_id=112&start_stage_id=&end_stage_id=&method_id=&filter_by_op=fate&fate_in_op=and&anat_in_op=and&gene_name=KH.C14.234&pubmed_id=&wt_only=1A	http://ghost.zool.kyoto-u.ac.jp/cgi-bin/fordetailkh21.cgi?name=KH.C14.234;source=kh2013		MKG.82.34.1_s_at
MKG.612.4.1_at	4.11289	7.5962	4.46658	5.39189	2.43079	5.50176	9.72755	9.77672	8.33534	3.05924	6.99468	3.23349	5.11924	5.1158	2.35496	KH.S612.2		KYOTOGRAIL2005.612.4.1	KH2013:KH.S612.2_YLPM1		0.62845	0.067072	0.70428	0.15704	1.0322	0.454623	0	https://www.aniseed.cnrs.fr/aniseed/experiment/list_insitus?organism_id=112&start_stage_id=&end_stage_id=&method_id=&filter_by_op=fate&fate_in_op=and&anat_in_op=and&gene_name=KH.S612.2&pubmed_id=&wt_only=1A	http://ghost.zool.kyoto-u.ac.jp/cgi-bin/fordetailkh21.cgi?name=KH.S612.2;source=kh2013		MKG.612.4.1_at
MKG.24.58.s0_s_at	555.578	560.077	613.412	576.356	9.17082	833.933	983.075	855.797	890.935	9.79918	534.036	360.902	530.349	475.096	8.89207	KH.C11.110		ci0100144577	9030224M15RIK		0.62836	0.0147161	0.907102	0.028329	1.03135	0.095646	0	https://www.aniseed.cnrs.fr/aniseed/experiment/list_insitus?organism_id=112&start_stage_id=&end_stage_id=&method_id=&filter_by_op=fate&fate_in_op=and&anat_in_op=and&gene_name=KH.C11.110&pubmed_id=&wt_only=1A	http://ghost.zool.kyoto-u.ac.jp/cgi-bin/fordetailkh21.cgi?name=KH.C11.110;source=kh2013		MKG.24.58.s0_s_at
MKG.1910.1.1_s_at	140.385	39.6598	81.4798	87.1749	6.44584	203.386	103.377	97.4305	134.731	7.07394	154.116	319.209	140.443	204.589	7.67659	none		KYOTOGRAIL2005.1910.1.1	none		0.628097	0.0474844	-0.602648	0.23174	0.839676	0.144499	0	none	none		MKG.1910.1.1_s_at
TG0514.51.r.66_at	116.475	134.484	147.072	132.677	7.05177	216.734	263.807	134.554	205.032	7.6797	155.976	90.3993	152.219	132.865	7.05381	none			none		0.627931	0.118183	0.62589	0.161422	0.999711	0.497261	0	none	none		TG0514.51.r.66_at
TG0514.436.r.7_at	6.91013	8.0887	6.49683	7.16522	2.84101	17.2385	8.6099	7.36978	11.0727	3.46894	63.6734	127.745	51.0002	80.8063	6.3364	none			none		0.627929	0.173935	-2.86746	0.0530028	0.448364	0.0435351	0	none	none		TG0514.436.r.7_at
TG0514.68.f.29_at	172.051	101.699	145.495	139.748	7.12669	244.726	216.1	186.912	215.913	7.75431	358.476	224.378	238.403	273.752	8.09673	KH.C9.511			EIF6		0.62762	0.0345733	-0.342422	0.0997083	0.880193	0.0199269	0	https://www.aniseed.cnrs.fr/aniseed/experiment/list_insitus?organism_id=112&start_stage_id=&end_stage_id=&method_id=&filter_by_op=fate&fate_in_op=and&anat_in_op=and&gene_name=KH.C9.511&pubmed_id=&wt_only=1A	http://ghost.zool.kyoto-u.ac.jp/cgi-bin/fordetailkh21.cgi?name=KH.C9.511;source=kh2013		TG0514.68.f.29_at
MKG.126.14.1_s_at	110.52	59.3985	97.7226	89.2135	6.47919	114.286	172.046	127.132	137.821	7.10666	181.611	252.59	302.601	245.601	7.94017	KH.C1.1044		ENSCINT00000003324,ci0100138196,KYOTOGRAIL2005.126.14.1	KH2013:KH.C1.1044_SLC7A6/7		0.627466	0.138616	-0.833516	0.0435117	0.816001	0.0336802	0	https://www.aniseed.cnrs.fr/aniseed/experiment/list_insitus?organism_id=112&start_stage_id=&end_stage_id=&method_id=&filter_by_op=fate&fate_in_op=and&anat_in_op=and&gene_name=KH.C1.1044&pubmed_id=&wt_only=1A	http://ghost.zool.kyoto-u.ac.jp/cgi-bin/fordetailkh21.cgi?name=KH.C1.1044;source=kh2013		MKG.126.14.1_s_at
Fis_cicl020e23_at	5.851	7.54554	6.09152	6.49602	2.69956	13.327	8.08217	8.69685	10.0353	3.32702	17.3421	7.97188	20.7029	15.339	3.93913	none			none		0.62746	0.113725	-0.612114	0.137201	0.685318	0.0881251	0	none	none		Fis_cicl020e23_at
MKG.122.29.1_s_at	55.1689	249.971	493.405	266.182	8.05627	127.675	472.837	632.986	411.166	8.68358	680.098	154.483	771.891	535.491	9.06472	none		KYOTOGRAIL2005.122.29.1	none		0.62731	0.0397025	-0.38114	0.335003	0.88875	0.162381	0	none	none		MKG.122.29.1_s_at
MKG.31.75.1_s_at	13.2376	23.7205	15.7758	17.578	4.1357	26.135	19.2145	36.0996	27.1497	4.76286	12.5207	26.2221	24.7056	21.1495	4.40255	KH.C14.281		KYOTOGRAIL2005.31.75.1,ci0100134193	KH2013:KH.C14.281_AGPAT5		0.627169	0.161504	0.360316	0.227742	0.939387	0.167464	0	https://www.aniseed.cnrs.fr/aniseed/experiment/list_insitus?organism_id=112&start_stage_id=&end_stage_id=&method_id=&filter_by_op=fate&fate_in_op=and&anat_in_op=and&gene_name=KH.C14.281&pubmed_id=&wt_only=1A	http://ghost.zool.kyoto-u.ac.jp/cgi-bin/fordetailkh21.cgi?name=KH.C14.281;source=kh2013		MKG.31.75.1_s_at
MKG.240.5.s0_at	3.76317	5.99195	3.90588	4.55367	2.18703	14.3386	3.30927	3.45183	7.03324	2.81419	3.35091	3.07186	3.73626	3.38634	1.75973	KH.C2.995		ci0100143639	KH2013:KH.C2.995_MYH1/13/2/3/4/6/7/8		0.62716	0.303352	1.05446	0.212724	1.24282	0.157766	0	https://www.aniseed.cnrs.fr/aniseed/experiment/list_insitus?organism_id=112&start_stage_id=&end_stage_id=&method_id=&filter_by_op=fate&fate_in_op=and&anat_in_op=and&gene_name=KH.C2.995&pubmed_id=&wt_only=1A	http://ghost.zool.kyoto-u.ac.jp/cgi-bin/fordetailkh21.cgi?name=KH.C2.995;source=kh2013		MKG.240.5.s0_at
MKG.11.70.s0_at	11.5918	9.22049	11.1829	10.6651	3.41482	11.7767	9.70066	27.9361	16.4712	4.04187	7.71677	28.5414	8.08154	14.7799	3.88556	KH.C8.917			EIF2D		0.627047	0.200007	0.156306	0.447067	0.878849	0.321361	0	https://www.aniseed.cnrs.fr/aniseed/experiment/list_insitus?organism_id=112&start_stage_id=&end_stage_id=&method_id=&filter_by_op=fate&fate_in_op=and&anat_in_op=and&gene_name=KH.C8.917&pubmed_id=&wt_only=1A	http://ghost.zool.kyoto-u.ac.jp/cgi-bin/fordetailkh21.cgi?name=KH.C8.917;source=kh2013		MKG.11.70.s0_at
MKG.69.30.1_s_at	25.2272	22.2543	30.3805	25.954	4.69789	30.2377	60.5647	29.4287	40.077	5.3247	25.0109	38.5919	29.0651	30.8893	4.94903	KH.C1.469		KYOTOGRAIL2005.69.30.1,ENSCINT00000018445	BNIP1		0.626818	0.183534	0.375669	0.147755	0.949253	0.239257	0	https://www.aniseed.cnrs.fr/aniseed/experiment/list_insitus?organism_id=112&start_stage_id=&end_stage_id=&method_id=&filter_by_op=fate&fate_in_op=and&anat_in_op=and&gene_name=KH.C1.469&pubmed_id=&wt_only=1A	http://ghost.zool.kyoto-u.ac.jp/cgi-bin/fordetailkh21.cgi?name=KH.C1.469;source=kh2013		MKG.69.30.1_s_at
TG0514.2.r.87_at	278.519	277.522	241.057	265.699	8.05365	406.11	444.381	380.067	410.186	8.68014	324.512	370.895	241.466	312.291	8.28675	none			none		0.626484	0.0032257	0.393388	0.0205572	0.971871	0.112346	0	none	none		TG0514.2.r.87_at
MKG.26.67.s1_at	5.72879	3.89261	4.17412	4.59851	2.20117	12.762	3.83125	4.70332	7.09885	2.82759	3.96082	8.13995	3.4452	5.18199	2.37351	KH.C4.230		ci0100142634	KH2013:KH.C4.230_TAGLN/2/3		0.62642	0.193002	0.454079	0.331973	0.92739	0.391517	5	https://www.aniseed.cnrs.fr/aniseed/experiment/list_insitus?organism_id=112&start_stage_id=&end_stage_id=&method_id=&filter_by_op=fate&fate_in_op=and&anat_in_op=and&gene_name=KH.C4.230&pubmed_id=&wt_only=1A	http://ghost.zool.kyoto-u.ac.jp/cgi-bin/fordetailkh21.cgi?name=KH.C4.230;source=kh2013		MKG.26.67.s1_at
MKG.47.18.1_at	7.90236	7.47873	5.18102	6.85403	2.77695	9.99609	13.2547	8.4914	10.5807	3.40337	8.10171	9.37467	28.7653	15.4139	3.94616	KH.C8.354		ci0100134379	KH2013:KH.C8.354_TPO		0.626413	0.0375429	-0.542794	0.298074	0.70371	0.1867	0	https://www.aniseed.cnrs.fr/aniseed/experiment/list_insitus?organism_id=112&start_stage_id=&end_stage_id=&method_id=&filter_by_op=fate&fate_in_op=and&anat_in_op=and&gene_name=KH.C8.354&pubmed_id=&wt_only=1A	http://ghost.zool.kyoto-u.ac.jp/cgi-bin/fordetailkh21.cgi?name=KH.C8.354;source=kh2013		MKG.47.18.1_at
MKG.139.15.1_s_at	9.58889	9.42586	14.3053	11.1067	3.47336	12.5565	7.06566	31.8011	17.1411	4.09939	16.8313	10.6381	13.9043	13.7912	3.78568	KH.L96.43		ENSCINT00000011002,ci0100146943,KYOTOGRAIL2005.139.15.1	KH2013:KH.L96.43_F58F9.1/6/8/9		0.626029	0.20808	0.313709	0.345225	0.9175	0.183868	1	https://www.aniseed.cnrs.fr/aniseed/experiment/list_insitus?organism_id=112&start_stage_id=&end_stage_id=&method_id=&filter_by_op=fate&fate_in_op=and&anat_in_op=and&gene_name=KH.L96.43&pubmed_id=&wt_only=1A	http://ghost.zool.kyoto-u.ac.jp/cgi-bin/fordetailkh21.cgi?name=KH.L96.43;source=kh2013		MKG.139.15.1_s_at
MKG.95.15.s0_at	4.21201	4.59426	4.1844	4.33023	2.11444	4.83001	3.57625	11.6423	6.68284	2.74046	4.63822	8.16625	8.48341	7.09596	2.827	KH.C10.556		ci0100130401	SLC4A11		0.626019	0.230226	-0.0865369	0.435828	0.747946	0.0727101	0	https://www.aniseed.cnrs.fr/aniseed/experiment/list_insitus?organism_id=112&start_stage_id=&end_stage_id=&method_id=&filter_by_op=fate&fate_in_op=and&anat_in_op=and&gene_name=KH.C10.556&pubmed_id=&wt_only=1A	http://ghost.zool.kyoto-u.ac.jp/cgi-bin/fordetailkh21.cgi?name=KH.C10.556;source=kh2013		MKG.95.15.s0_at
MKG.22.68.s0_s_at	37.4678	45.4142	44.1929	42.3583	5.40457	101.905	43.3741	50.8313	65.37	6.03056	27.7755	40.2156	38.1356	35.3755	5.14468	KH.C3.877		ci0100142265	SI:DKEY-154P10.3		0.625984	0.192506	0.885877	0.154918	1.05052	0.0183854	12	https://www.aniseed.cnrs.fr/aniseed/experiment/list_insitus?organism_id=112&start_stage_id=&end_stage_id=&method_id=&filter_by_op=fate&fate_in_op=and&anat_in_op=and&gene_name=KH.C3.877&pubmed_id=&wt_only=1A	http://ghost.zool.kyoto-u.ac.jp/cgi-bin/fordetailkh21.cgi?name=KH.C3.877;source=kh2013		MKG.22.68.s0_s_at
MKG.446.2.s0_s_at	84.3784	49.8099	89.1851	74.4578	6.21835	140.718	78.5636	125.44	114.907	6.84432	75.0425	102.906	78.7779	85.5756	6.41913	KH.L4.9		ci0100134971	ALG9		0.625974	0.0195183	0.425198	0.198177	0.968722	0.324642	0	https://www.aniseed.cnrs.fr/aniseed/experiment/list_insitus?organism_id=112&start_stage_id=&end_stage_id=&method_id=&filter_by_op=fate&fate_in_op=and&anat_in_op=and&gene_name=KH.L4.9&pubmed_id=&wt_only=1A	http://ghost.zool.kyoto-u.ac.jp/cgi-bin/fordetailkh21.cgi?name=KH.L4.9;source=kh2013		MKG.446.2.s0_s_at
MKG.190.1.1_at	6.37074	9.43668	8.92512	8.24418	3.04338	11.2961	15.8774	10.9889	12.7208	3.66912	6.46838	6.23944	6.26753	6.32512	2.66109	none		KYOTOGRAIL2005.190.1.1	none		0.625741	0.0366288	1.00802	0.0293356	1.14366	0.100365	0	none	none		MKG.190.1.1_at
MKG.15.42.s0_at	5.85185	10.3089	9.99186	8.71753	3.12392	5.93649	11.3719	23.0409	13.4497	3.74951	7.79252	4.73173	7.71623	6.74683	2.75421	KH.C2.763		ci0100149127	MUTED		0.625588	0.18698	0.995298	0.154557	1.13423	0.230316	0	https://www.aniseed.cnrs.fr/aniseed/experiment/list_insitus?organism_id=112&start_stage_id=&end_stage_id=&method_id=&filter_by_op=fate&fate_in_op=and&anat_in_op=and&gene_name=KH.C2.763&pubmed_id=&wt_only=1A	http://ghost.zool.kyoto-u.ac.jp/cgi-bin/fordetailkh21.cgi?name=KH.C2.763;source=kh2013		MKG.15.42.s0_at
MKG.132.32.s0_s_at	89.1911	64.4288	59.8321	71.1507	6.15281	141.521	112.578	75.212	109.77	6.77834	137.654	203.62	179.186	173.487	7.43868	KH.C14.193		ci0100130492,KYOTOGRAIL2005.132.32.1	EIF3J		0.625538	0.0402987	-0.660338	0.100879	0.827137	0.0326953	0	https://www.aniseed.cnrs.fr/aniseed/experiment/list_insitus?organism_id=112&start_stage_id=&end_stage_id=&method_id=&filter_by_op=fate&fate_in_op=and&anat_in_op=and&gene_name=KH.C14.193&pubmed_id=&wt_only=1A	http://ghost.zool.kyoto-u.ac.jp/cgi-bin/fordetailkh21.cgi?name=KH.C14.193;source=kh2013		MKG.132.32.s0_s_at
MKG.2423.1.1_at	5.6467	4.78252	6.09658	5.5086	2.46169	4.69835	16.3143	4.48137	8.498	3.08712	7.37474	4.32312	5.44044	5.71277	2.51419	KH.C12.268		KYOTOGRAIL2005.2423.1.1,	KH2013:KH.C12.268		0.625438	0.278403	0.572933	0.304271	0.979117	0.407165	0	https://www.aniseed.cnrs.fr/aniseed/experiment/list_insitus?organism_id=112&start_stage_id=&end_stage_id=&method_id=&filter_by_op=fate&fate_in_op=and&anat_in_op=and&gene_name=KH.C12.268&pubmed_id=&wt_only=1A	http://ghost.zool.kyoto-u.ac.jp/cgi-bin/fordetailkh21.cgi?name=KH.C12.268;source=kh2013		MKG.2423.1.1_at
MKG.35.23.s0_s_at	199.091	149.288	190.229	179.536	7.48813	270.487	275.625	284.755	276.956	8.11351	276.056	263.388	369.314	302.919	8.24279	KH.C12.603		ci0100150093	PRPF19		0.625384	0.0128498	-0.129278	0.237389	0.908446	0.0269111	6	https://www.aniseed.cnrs.fr/aniseed/experiment/list_insitus?organism_id=112&start_stage_id=&end_stage_id=&method_id=&filter_by_op=fate&fate_in_op=and&anat_in_op=and&gene_name=KH.C12.603&pubmed_id=&wt_only=1A	http://ghost.zool.kyoto-u.ac.jp/cgi-bin/fordetailkh21.cgi?name=KH.C12.603;source=kh2013		MKG.35.23.s0_s_at
MKG.77.30.1_s_at	3.20869	3.35799	3.79058	3.45242	1.78761	4.10792	4.50563	7.36115	5.3249	2.41275	4.88276	9.53974	4.33232	6.25161	2.64423	KH.C1.671		KYOTOGRAIL2005.77.30.1,	KH2013:KH.C1.671		0.625146	0.0795404	-0.231473	0.364569	0.676042	0.122832	0	https://www.aniseed.cnrs.fr/aniseed/experiment/list_insitus?organism_id=112&start_stage_id=&end_stage_id=&method_id=&filter_by_op=fate&fate_in_op=and&anat_in_op=and&gene_name=KH.C1.671&pubmed_id=&wt_only=1A	http://ghost.zool.kyoto-u.ac.jp/cgi-bin/fordetailkh21.cgi?name=KH.C1.671;source=kh2013		MKG.77.30.1_s_at
MKG.1061.4.s0_at	3.53793	2.99177	2.83861	3.12277	1.64283	3.668	2.91032	7.8709	4.81641	2.26796	3.76849	4.40223	3.1313	3.76734	1.91355	KH.S1061.3		ci0100148358	KH2013:KH.S1061.3		0.625132	0.208671	0.354412	0.317195	0.858524	0.117357	1	https://www.aniseed.cnrs.fr/aniseed/experiment/list_insitus?organism_id=112&start_stage_id=&end_stage_id=&method_id=&filter_by_op=fate&fate_in_op=and&anat_in_op=and&gene_name=KH.S1061.3&pubmed_id=&wt_only=1A	http://ghost.zool.kyoto-u.ac.jp/cgi-bin/fordetailkh21.cgi?name=KH.S1061.3;source=kh2013		MKG.1061.4.s0_at
MKG.506.8.s0_at	9.61018	8.72148	7.30081	8.54415	3.09494	23.532	9.09213	6.90663	13.1769	3.71994	5.55416	6.36128	5.66412	5.85985	2.55086	KH.C12.335		ci0100150334	SETD4		0.625005	0.21203	1.16908	0.152332	1.21329	0.0322556	0	https://www.aniseed.cnrs.fr/aniseed/experiment/list_insitus?organism_id=112&start_stage_id=&end_stage_id=&method_id=&filter_by_op=fate&fate_in_op=and&anat_in_op=and&gene_name=KH.C12.335&pubmed_id=&wt_only=1A	http://ghost.zool.kyoto-u.ac.jp/cgi-bin/fordetailkh21.cgi?name=KH.C12.335;source=kh2013		MKG.506.8.s0_at
MKG.1038.3.s0_at	3.85771	4.7745	5.50159	4.71127	2.23612	5.96227	7.16668	8.66816	7.2657	2.8611	5.09638	4.74686	4.59881	4.81401	2.26724	KH.L107.8		KYOTOGRAIL2005.1038.3.1	KH2013:KH.L107.8_CG3038		0.624987	0.00753271	0.593862	0.0588561	0.986272	0.441956	0	https://www.aniseed.cnrs.fr/aniseed/experiment/list_insitus?organism_id=112&start_stage_id=&end_stage_id=&method_id=&filter_by_op=fate&fate_in_op=and&anat_in_op=and&gene_name=KH.L107.8&pubmed_id=&wt_only=1A	http://ghost.zool.kyoto-u.ac.jp/cgi-bin/fordetailkh21.cgi?name=KH.L107.8;source=kh2013		MKG.1038.3.s0_at
MKG.1416.1.s0_at	36.6547	82.0373	54.1724	57.6215	5.84853	63.9044	117.84	84.8236	88.856	6.4734	102.043	41.8388	72.7996	72.2271	6.17447	KH.L120.1			FAM73B		0.624863	0.00313817	0.29893	0.33231	0.947213	0.339856	0	https://www.aniseed.cnrs.fr/aniseed/experiment/list_insitus?organism_id=112&start_stage_id=&end_stage_id=&method_id=&filter_by_op=fate&fate_in_op=and&anat_in_op=and&gene_name=KH.L120.1&pubmed_id=&wt_only=1A	http://ghost.zool.kyoto-u.ac.jp/cgi-bin/fordetailkh21.cgi?name=KH.L120.1;source=kh2013		MKG.1416.1.s0_at
MKG.58.40.s0_at	31.8365	38.3991	73.4958	47.9105	5.58227	81.9183	75.8464	63.8608	73.8752	6.20702	46.7738	38.7129	119.22	68.2355	6.09245	none		KYOTOGRAIL2005.58.40.1,ci0100130310	none		0.624748	0.144611	0.114568	0.435187	0.91626	0.134078	0	none	none		MKG.58.40.s0_at
MKG.26.87.s0_at	14.7599	6.33283	16.9048	12.6658	3.66287	22.1628	22.2725	14.1545	19.5299	4.28761	12.266	11.9588	12.3275	12.1841	3.60693	KH.C4.573		ci0100146528	ABCC1/6		0.624743	0.16583	0.680687	0.058532	1.01551	0.445603	0	https://www.aniseed.cnrs.fr/aniseed/experiment/list_insitus?organism_id=112&start_stage_id=&end_stage_id=&method_id=&filter_by_op=fate&fate_in_op=and&anat_in_op=and&gene_name=KH.C4.573&pubmed_id=&wt_only=1A	http://ghost.zool.kyoto-u.ac.jp/cgi-bin/fordetailkh21.cgi?name=KH.C4.573;source=kh2013		MKG.26.87.s0_at
MKG.103.34.7_at	3.42073	3.26656	4.86709	3.85146	1.94541	4.17079	9.77011	3.87457	5.93849	2.5701	4.39389	3.52356	4.1713	4.02958	2.01063	none		KYOTOGRAIL2005.103.34.7	none		0.62469	0.227036	0.559466	0.235814	0.96756	0.373933	0	none	none		MKG.103.34.7_at
MKG.65.16.1_s_at	166.765	156.843	167.06	163.556	7.35364	217.001	305.074	234.4	252.158	7.97819	537.603	488.272	456.643	494.173	8.94887	KH.C12.229		ENSCINT00000016721,ENSCINT00000016713,KYOTOGRAIL2005.65.16.1,ci0100137824	SAMS-1/3/4/5		0.624548	0.0496536	-0.970685	0.0136824	0.821739	0.00249861	13	https://www.aniseed.cnrs.fr/aniseed/experiment/list_insitus?organism_id=112&start_stage_id=&end_stage_id=&method_id=&filter_by_op=fate&fate_in_op=and&anat_in_op=and&gene_name=KH.C12.229&pubmed_id=&wt_only=1A	http://ghost.zool.kyoto-u.ac.jp/cgi-bin/fordetailkh21.cgi?name=KH.C12.229;source=kh2013		MKG.65.16.1_s_at
MKG.112.7.1_at	36.4226	85.9223	56.6441	59.663	5.89876	82.3851	122.158	71.4089	91.984	6.52331	152.582	18.2718	110.905	93.9196	6.55335	none		KYOTOGRAIL2005.112.7.1	none		0.624547	0.0362847	-0.0300429	0.487248	0.900114	0.295345	0	none	none		MKG.112.7.1_at
MKG.172.12.1_at	4.61554	5.24392	4.8278	4.89575	2.29153	12.6726	5.08774	4.88263	7.54765	2.91603	3.88386	4.62164	4.83968	4.44839	2.15328	KH.L154.13		KYOTOGRAIL2005.172.12.1,	SLC16A1/14/7/8		0.624496	0.215016	0.762743	0.195037	1.0642	0.0966778	0	https://www.aniseed.cnrs.fr/aniseed/experiment/list_insitus?organism_id=112&start_stage_id=&end_stage_id=&method_id=&filter_by_op=fate&fate_in_op=and&anat_in_op=and&gene_name=KH.L154.13&pubmed_id=&wt_only=1A	http://ghost.zool.kyoto-u.ac.jp/cgi-bin/fordetailkh21.cgi?name=KH.L154.13;source=kh2013		MKG.172.12.1_at
MKG.200.9.1_s_at	8.35363	7.13439	10.674	8.72067	3.12444	9.78577	21.4614	9.08589	13.4444	3.74893	43.2053	10.4263	30.2606	27.964	4.8055	none		KYOTOGRAIL2005.200.9.1,ci0100134975	none		0.62449	0.217596	-1.05657	0.193853	0.65018	0.0845496	0	none	none		MKG.200.9.1_s_at
MKG.2129.1.1_s_at	4.64834	3.1899	3.22852	3.68892	1.8832	9.98362	3.83308	3.24424	5.68698	2.50766	3.17663	5.22438	6.00753	4.80285	2.26389	none		KYOTOGRAIL2005.2129.1.1	none		0.624463	0.178007	0.243772	0.397596	0.831842	0.242433	0	none	none		MKG.2129.1.1_s_at
TG0514.50.f.5_at	14.6138	32.1163	47.5015	31.4105	4.97318	51.7496	29.7666	63.7322	48.4161	5.59742	54.0558	27.3191	42.7729	41.3826	5.37095	none		KYOTOGRAIL2005.50.19.1,ci0100146673	none		0.62424	0.137222	0.226464	0.213049	0.925939	0.284169	0	none	none		TG0514.50.f.5_at
MKG.1609.2.1_at	12.9878	11.9875	13.9748	12.9834	3.69859	36.11	15.0999	8.81278	20.0076	4.32247	20.6266	20.0869	17.7968	19.5034	4.28566	none		KYOTOGRAIL2005.1609.2.1	none		0.623879	0.245422	0.0368168	0.476506	0.863017	0.0203053	0	none	none		MKG.1609.2.1_at
MKG.112.37.s0_at	11.0789	14.4117	8.39771	11.2961	3.49775	11.6465	8.36739	32.2058	17.4066	4.12156	18.3559	16.7963	61.1731	32.1084	5.00488	KH.C7.105		ci0100142573	KH2013:KH.C7.105_KRAKEN		0.62381	0.284621	-0.88332	0.0880316	0.698868	0.162016	0	https://www.aniseed.cnrs.fr/aniseed/experiment/list_insitus?organism_id=112&start_stage_id=&end_stage_id=&method_id=&filter_by_op=fate&fate_in_op=and&anat_in_op=and&gene_name=KH.C7.105&pubmed_id=&wt_only=1A	http://ghost.zool.kyoto-u.ac.jp/cgi-bin/fordetailkh21.cgi?name=KH.C7.105;source=kh2013		MKG.112.37.s0_at
MKG.1272.2.s0_at	52.867	22.6278	17.3388	30.9445	4.95161	82.4691	42.9773	17.5873	47.6779	5.57525	63.9906	152.355	73.8195	96.7218	6.59577	KH.S1272.1			KH2013:KH.S1272.1		0.623636	0.0965927	-1.02052	0.158484	0.750726	0.098631	0	https://www.aniseed.cnrs.fr/aniseed/experiment/list_insitus?organism_id=112&start_stage_id=&end_stage_id=&method_id=&filter_by_op=fate&fate_in_op=and&anat_in_op=and&gene_name=KH.S1272.1&pubmed_id=&wt_only=1A	http://ghost.zool.kyoto-u.ac.jp/cgi-bin/fordetailkh21.cgi?name=KH.S1272.1;source=kh2013		MKG.1272.2.s0_at
MKG.344.4.s1_s_at	19.5796	37.5322	45.6768	34.2629	5.09857	40.392	56.3714	61.5484	52.7706	5.72166	30.1835	14.4039	23.4522	22.6799	4.50334	KH.C10.46		ci0100139442	RTN1/3/4		0.623089	0.00298257	1.21832	0.0475157	1.13218	0.203071	4	https://www.aniseed.cnrs.fr/aniseed/experiment/list_insitus?organism_id=112&start_stage_id=&end_stage_id=&method_id=&filter_by_op=fate&fate_in_op=and&anat_in_op=and&gene_name=KH.C10.46&pubmed_id=&wt_only=1A	http://ghost.zool.kyoto-u.ac.jp/cgi-bin/fordetailkh21.cgi?name=KH.C10.46;source=kh2013		MKG.344.4.s1_s_at
MKG.294.20.1_s_at	5.39949	15.4754	21.4074	14.0941	3.81702	22.5768	22.685	19.8514	21.7044	4.43992	16.0253	9.61298	11.7238	12.454	3.63854	KH.C9.93		KYOTOGRAIL2005.294.20.1,	ZBTB34		0.622898	0.147438	0.801375	0.0211261	1.04905	0.408518	2	https://www.aniseed.cnrs.fr/aniseed/experiment/list_insitus?organism_id=112&start_stage_id=&end_stage_id=&method_id=&filter_by_op=fate&fate_in_op=and&anat_in_op=and&gene_name=KH.C9.93&pubmed_id=&wt_only=1A	http://ghost.zool.kyoto-u.ac.jp/cgi-bin/fordetailkh21.cgi?name=KH.C9.93;source=kh2013		MKG.294.20.1_s_at
MKG.70.17.s0_at	106.808	84.2641	118.415	103.162	6.68877	151.145	177.521	147.917	158.861	7.31162	137.946	91.2966	53.9981	94.4136	6.56092	KH.C2.392		KYOTOGRAIL2005.70.17.1,ci0100142054,ENSCINT00000017484	ADH5		0.622853	0.050836	0.750702	0.0645655	1.01949	0.394613	0	https://www.aniseed.cnrs.fr/aniseed/experiment/list_insitus?organism_id=112&start_stage_id=&end_stage_id=&method_id=&filter_by_op=fate&fate_in_op=and&anat_in_op=and&gene_name=KH.C2.392&pubmed_id=&wt_only=1A	http://ghost.zool.kyoto-u.ac.jp/cgi-bin/fordetailkh21.cgi?name=KH.C2.392;source=kh2013		MKG.70.17.s0_at
MKG.24.97.1_at	8.43202	7.86473	7.5269	7.94122	2.98936	11.3712	10.4633	14.8515	12.2287	3.6122	6.58082	24.6382	7.63181	12.9503	3.69491	none		KYOTOGRAIL2005.24.97.1	none		0.622837	0.0531359	-0.0827146	0.462384	0.809048	0.242945	0	none	none		MKG.24.97.1_at
MKG.108.8.s0_s_at	4.50199	4.49798	4.21484	4.40494	2.13912	7.43999	5.57615	7.33186	6.78267	2.76185	11.8649	4.35512	19.595	11.9383	3.57753	KH.C10.368		ci0100132289	C8ORF84		0.622731	0.0338099	-0.815678	0.159011	0.597932	0.117406	0	https://www.aniseed.cnrs.fr/aniseed/experiment/list_insitus?organism_id=112&start_stage_id=&end_stage_id=&method_id=&filter_by_op=fate&fate_in_op=and&anat_in_op=and&gene_name=KH.C10.368&pubmed_id=&wt_only=1A	http://ghost.zool.kyoto-u.ac.jp/cgi-bin/fordetailkh21.cgi?name=KH.C10.368;source=kh2013		MKG.108.8.s0_s_at
MKG.454.7.s0_at	51.1653	65.6928	68.8453	61.9011	5.95189	82.49	115.856	87.5262	95.2908	6.57426	42.1536	76.9699	27.9429	49.0222	5.61536	KH.C1.841	KH.C1.1238	KYOTOGRAIL2005.454.7.1	CYB5D1		0.622371	0.0337646	0.958902	0.010079	1.05993	0.242858	0	https://www.aniseed.cnrs.fr/aniseed/experiment/list_insitus?organism_id=112&start_stage_id=&end_stage_id=&method_id=&filter_by_op=fate&fate_in_op=and&anat_in_op=and&gene_name=KH.C1.841&pubmed_id=&wt_only=1A	http://ghost.zool.kyoto-u.ac.jp/cgi-bin/fordetailkh21.cgi?name=KH.C1.841;source=kh2013		MKG.454.7.s0_at
MKG.27.23.s0_at	344.792	178.394	297.997	273.728	8.0966	530.114	389.529	344.48	421.374	8.71896	591.514	521.444	643.123	585.36	9.19318	KH.C5.273		ci0100154683	RRP15		0.62236	0.0509553	-0.474222	0.0725028	0.880718	0.0053383	0	https://www.aniseed.cnrs.fr/aniseed/experiment/list_insitus?organism_id=112&start_stage_id=&end_stage_id=&method_id=&filter_by_op=fate&fate_in_op=and&anat_in_op=and&gene_name=KH.C5.273&pubmed_id=&wt_only=1A	http://ghost.zool.kyoto-u.ac.jp/cgi-bin/fordetailkh21.cgi?name=KH.C5.273;source=kh2013		MKG.27.23.s0_at
MKG.430.7.s0_s_at	4.68057	3.12971	4.14371	3.98466	1.99446	10.1671	3.89027	4.3441	6.13383	2.61679	266.515	224.314	9.5401	166.79	7.38189	none		ci0100151158	none		0.62233	0.164197	-4.7651	0.0885176	0.270183	0.0886958	0	none	none		MKG.430.7.s0_s_at
TG0514.2492.r.2_at	12.754	12.1399	18.106	14.3333	3.8413	33.1971	17.9081	15.0867	22.064	4.46362	16.975	8.93722	7.6642	11.1921	3.48441	KH.L69.11			KH2013:KH.L69.11		0.622322	0.18795	0.979208	0.0284846	1.10242	0.267675	0	https://www.aniseed.cnrs.fr/aniseed/experiment/list_insitus?organism_id=112&start_stage_id=&end_stage_id=&method_id=&filter_by_op=fate&fate_in_op=and&anat_in_op=and&gene_name=KH.L69.11&pubmed_id=&wt_only=1A	http://ghost.zool.kyoto-u.ac.jp/cgi-bin/fordetailkh21.cgi?name=KH.L69.11;source=kh2013		TG0514.2492.r.2_at
MKG.5.66.1_s_at	80.2129	53.4837	95.9571	76.5512	6.25835	134.924	92.4776	126.079	117.827	6.88053	62.3307	33.5787	19.8228	38.5774	5.26968	KH.C2.562		ENSCINT00000022371,KYOTOGRAIL2005.5.66.1	TYR-1/2/3/4/5		0.622175	0.014512	1.61084	0.0150527	1.18761	0.0924843	0	https://www.aniseed.cnrs.fr/aniseed/experiment/list_insitus?organism_id=112&start_stage_id=&end_stage_id=&method_id=&filter_by_op=fate&fate_in_op=and&anat_in_op=and&gene_name=KH.C2.562&pubmed_id=&wt_only=1A	http://ghost.zool.kyoto-u.ac.jp/cgi-bin/fordetailkh21.cgi?name=KH.C2.562;source=kh2013		MKG.5.66.1_s_at
MKG.926.1.1_at	14.1387	11.7028	18.1318	14.6578	3.87359	21.4308	20.041	26.2066	22.5595	4.49566	16.1175	132.36	30.4523	59.6433	5.89829	KH.S926.2		KYOTOGRAIL2005.926.1.1,ci0100152688,ENSCINT00000027893	MUC19/2		0.622069	0.000788412	-1.40263	0.214591	0.656732	0.178826	0	https://www.aniseed.cnrs.fr/aniseed/experiment/list_insitus?organism_id=112&start_stage_id=&end_stage_id=&method_id=&filter_by_op=fate&fate_in_op=and&anat_in_op=and&gene_name=KH.S926.2&pubmed_id=&wt_only=1A	http://ghost.zool.kyoto-u.ac.jp/cgi-bin/fordetailkh21.cgi?name=KH.S926.2;source=kh2013		MKG.926.1.1_at
TG0514.20.f.38_at	1502.84	824.982	983.731	1103.85	10.1083	1844.2	1736.71	1515.54	1698.81	10.7303	1430.46	633.325	472.551	845.446	9.72357	none			none		0.621981	0.0355224	1.00674	0.0303736	1.03957	0.0936379	0	none	none		TG0514.20.f.38_at
TG0514.77.f.67_at	26.5429	7.40228	8.47404	14.1397	3.82168	28.6656	20.7852	15.8216	21.7575	4.44344	6.36855	9.27963	13.8716	9.83993	3.29865	none			none		0.621756	0.0720056	1.14479	0.0898918	1.15856	0.322409	0	none	none		TG0514.77.f.67_at
MKG.758.5.1_s_at	24.3599	47.2999	23.8387	31.8328	4.99244	41.1862	72.2989	33.4617	48.9823	5.61419	61.8272	26.1903	35.0346	41.0174	5.35816	KH.C10.474		KYOTOGRAIL2005.758.5.1,ENSCINT00000013391	HMBS		0.621744	0.0305024	0.256024	0.363524	0.931745	0.321009	1	https://www.aniseed.cnrs.fr/aniseed/experiment/list_insitus?organism_id=112&start_stage_id=&end_stage_id=&method_id=&filter_by_op=fate&fate_in_op=and&anat_in_op=and&gene_name=KH.C10.474&pubmed_id=&wt_only=1A	http://ghost.zool.kyoto-u.ac.jp/cgi-bin/fordetailkh21.cgi?name=KH.C10.474;source=kh2013		MKG.758.5.1_s_at
MKG.236.12.s0_at	3.55349	4.58444	3.08941	3.74245	1.90398	9.41566	3.62084	4.2384	5.7583	2.52564	16.9458	71.41	87.3132	58.5563	5.87175	KH.C1.849		ci0100137169	KH2013:KH.C1.849		0.62166	0.211486	-3.34611	0.0746057	0.324261	0.0618609	1	https://www.aniseed.cnrs.fr/aniseed/experiment/list_insitus?organism_id=112&start_stage_id=&end_stage_id=&method_id=&filter_by_op=fate&fate_in_op=and&anat_in_op=and&gene_name=KH.C1.849&pubmed_id=&wt_only=1A	http://ghost.zool.kyoto-u.ac.jp/cgi-bin/fordetailkh21.cgi?name=KH.C1.849;source=kh2013		MKG.236.12.s0_at
TG0514.591.f.3_at	72.5007	87.5264	105.019	88.3487	6.46514	157.154	124.734	125.915	135.934	7.08677	119.106	111.567	143.766	124.813	6.96363	KH.L116.61		ENSCINT00000017913,	PRMT1/8		0.621628	0.0652954	0.123137	0.281319	0.928415	0.0156756	0	https://www.aniseed.cnrs.fr/aniseed/experiment/list_insitus?organism_id=112&start_stage_id=&end_stage_id=&method_id=&filter_by_op=fate&fate_in_op=and&anat_in_op=and&gene_name=KH.L116.61&pubmed_id=&wt_only=1A	http://ghost.zool.kyoto-u.ac.jp/cgi-bin/fordetailkh21.cgi?name=KH.L116.61;source=kh2013		TG0514.591.f.3_at
MKG.155.12.1_s_at	57.9388	55.5556	133.356	82.2834	6.36253	131.803	148.967	99.0163	126.596	6.98408	119.077	97.0727	61.6299	92.5933	6.53284	KH.C1.850		KYOTOGRAIL2005.155.12.1,ENSCINT00000004934	C16ORF88		0.621555	0.190368	0.451248	0.0484516	0.973931	0.413302	0	https://www.aniseed.cnrs.fr/aniseed/experiment/list_insitus?organism_id=112&start_stage_id=&end_stage_id=&method_id=&filter_by_op=fate&fate_in_op=and&anat_in_op=and&gene_name=KH.C1.850&pubmed_id=&wt_only=1A	http://ghost.zool.kyoto-u.ac.jp/cgi-bin/fordetailkh21.cgi?name=KH.C1.850;source=kh2013		MKG.155.12.1_s_at
TG0514.69.r.17_at	10.5291	4.44876	8.02044	7.66611	2.93849	19.1971	11.7731	4.41199	11.794	3.55999	6.44707	5.71559	7.43702	6.53323	2.7078	none			none		0.621492	0.19979	0.852192	0.184406	1.0852	0.272563	0	none	none		TG0514.69.r.17_at
MKG.1748.1.1_at	10.9432	14.2564	8.2653	11.155	3.47962	11.8607	6.74234	32.881	17.1614	4.10109	6.38609	13.71	16.6348	12.2436	3.61396	none		KYOTOGRAIL2005.1748.1.1	none		0.621478	0.298019	0.487133	0.26986	0.962826	0.40123	0	none	none		MKG.1748.1.1_at
MKG.47.1.s0_at	192.827	171.926	120.635	161.796	7.33803	180.259	344.732	221.744	248.912	7.95949	223.802	146.379	145.957	172.046	7.42665	KH.C8.350		KYOTOGRAIL2005.47.1.1,ci0100130275	PDZRN3/4		0.621458	0.123918	0.532842	0.192893	0.988068	0.313005	3	https://www.aniseed.cnrs.fr/aniseed/experiment/list_insitus?organism_id=112&start_stage_id=&end_stage_id=&method_id=&filter_by_op=fate&fate_in_op=and&anat_in_op=and&gene_name=KH.C8.350&pubmed_id=&wt_only=1A	http://ghost.zool.kyoto-u.ac.jp/cgi-bin/fordetailkh21.cgi?name=KH.C8.350;source=kh2013		MKG.47.1.s0_at
MKG.146.5.s0_at	19.3475	21.0248	21.5039	20.6254	4.36635	42.1202	24.5925	28.4793	31.7307	4.98781	40.3534	20.4755	13.3424	24.7238	4.62783	KH.C1.1229		ci0100138801	MRPL35		0.621457	0.100651	0.359978	0.1156	0.943499	0.342549	0	https://www.aniseed.cnrs.fr/aniseed/experiment/list_insitus?organism_id=112&start_stage_id=&end_stage_id=&method_id=&filter_by_op=fate&fate_in_op=and&anat_in_op=and&gene_name=KH.C1.1229&pubmed_id=&wt_only=1A	http://ghost.zool.kyoto-u.ac.jp/cgi-bin/fordetailkh21.cgi?name=KH.C1.1229;source=kh2013		MKG.146.5.s0_at
MKG.460.5.1_s_at	4.87683	5.58471	9.93507	6.79887	2.7653	3.95258	6.75359	20.6709	10.459	3.38668	4.79921	5.42316	4.4966	4.90632	2.29464	KH.S460.4		KYOTOGRAIL2005.460.5.1,ci0100141698	KH2013:KH.S460.4_SEC14		0.62138	0.207551	1.09203	0.204093	1.20511	0.198793	2	https://www.aniseed.cnrs.fr/aniseed/experiment/list_insitus?organism_id=112&start_stage_id=&end_stage_id=&method_id=&filter_by_op=fate&fate_in_op=and&anat_in_op=and&gene_name=KH.S460.4&pubmed_id=&wt_only=1A	http://ghost.zool.kyoto-u.ac.jp/cgi-bin/fordetailkh21.cgi?name=KH.S460.4;source=kh2013		MKG.460.5.1_s_at
MKG.229.9.1_s_at	7.60078	6.00884	7.31463	6.97475	2.80214	11.8175	8.4483	11.9225	10.7295	3.4235	6.04747	8.69333	7.17806	7.30628	2.86914	KH.L24.21		KYOTOGRAIL2005.229.9.1,	KH2013:KH.L24.21_TEQUILA		0.621363	0.0150795	0.554367	0.103362	0.976649	0.407516	0	https://www.aniseed.cnrs.fr/aniseed/experiment/list_insitus?organism_id=112&start_stage_id=&end_stage_id=&method_id=&filter_by_op=fate&fate_in_op=and&anat_in_op=and&gene_name=KH.L24.21&pubmed_id=&wt_only=1A	http://ghost.zool.kyoto-u.ac.jp/cgi-bin/fordetailkh21.cgi?name=KH.L24.21;source=kh2013		MKG.229.9.1_s_at
GastmiRf15_at	29.5876	17.6595	35.5623	27.6031	4.78676	60.2328	32.6698	34.469	42.4572	5.40794	19.6767	27.2066	41.8967	29.5933	4.8872	none			none		0.621179	0.123214	0.520737	0.232144	0.979448	0.386225	0	none	none		GastmiRf15_at
MKG.4.41.1_at	9.67849	10.4396	14.2209	11.4463	3.51681	11.8192	15.0473	25.9427	17.6031	4.13776	9.50089	7.35621	11.7308	9.5293	3.25237	none		KYOTOGRAIL2005.4.41.1	none		0.620945	0.0826478	0.885387	0.0716946	1.08131	0.0815294	0	none	none		MKG.4.41.1_at
TG0514.178.f.12_at	58.1638	51.0414	68.8476	59.3509	5.8912	83.5494	100.22	90.0513	91.2736	6.51213	82.0339	92.1795	97.0646	90.426	6.49867	none			none		0.620927	0.033537	0.0134604	0.431884	0.906524	0.0133675	0	none	none		TG0514.178.f.12_at
MKG.220.3.s0_s_at	39.936	37.5295	44.4515	40.639	5.34479	69.1572	51.3424	66.9513	62.4836	5.96541	39.5268	51.8223	53.5648	48.3046	5.59409	KH.C8.624		ci0100140186	MCM6		0.620613	0.0196243	0.371317	0.122377	0.955436	0.108477	0	https://www.aniseed.cnrs.fr/aniseed/experiment/list_insitus?organism_id=112&start_stage_id=&end_stage_id=&method_id=&filter_by_op=fate&fate_in_op=and&anat_in_op=and&gene_name=KH.C8.624&pubmed_id=&wt_only=1A	http://ghost.zool.kyoto-u.ac.jp/cgi-bin/fordetailkh21.cgi?name=KH.C8.624;source=kh2013		MKG.220.3.s0_s_at
MKG.2137.1.1_s_at	20.072	41.5883	34.6472	32.1025	5.00461	69.5708	55.3655	23.1192	49.3518	5.62503	36.2286	14.9154	22.59	24.578	4.6193	none		ENSCINT00000022214,KYOTOGRAIL2005.2137.1.1	none		0.620418	0.216312	1.00574	0.090739	1.08341	0.305099	0	none	none		MKG.2137.1.1_s_at
MKG.273.7.1_at	5.46016	6.49083	22.2696	11.4069	3.51183	14.2777	13.1433	25.181	17.534	4.13208	4.90362	3.59751	5.20501	4.56871	2.19179	none		KYOTOGRAIL2005.273.7.1	none		0.620252	0.0354689	1.94029	0.0329799	1.60227	0.158025	0	none	none		MKG.273.7.1_at
MKG.1667.1.1_x_at	128.395	198.162	284.487	203.681	7.67017	367.013	338.536	233.702	313.084	8.29041	90.4862	477.582	292.45	286.84	8.1641	none		KYOTOGRAIL2005.1667.1.1	none		0.620235	0.163385	0.126305	0.427857	0.9395	0.244704	0	none	none		MKG.1667.1.1_x_at
MKG.73.1.1_at	8.57538	7.18921	10.0874	8.61731	3.10724	17.6808	13.9688	8.08693	13.2455	3.72743	7.89642	6.66657	11.618	8.72701	3.12549	KH.C14.589		KYOTOGRAIL2005.73.1.1	KH2013:KH.C14.589		0.620195	0.152285	0.601945	0.192103	0.994161	0.445842	0	https://www.aniseed.cnrs.fr/aniseed/experiment/list_insitus?organism_id=112&start_stage_id=&end_stage_id=&method_id=&filter_by_op=fate&fate_in_op=and&anat_in_op=and&gene_name=KH.C14.589&pubmed_id=&wt_only=1A	http://ghost.zool.kyoto-u.ac.jp/cgi-bin/fordetailkh21.cgi?name=KH.C14.589;source=kh2013		MKG.73.1.1_at
TG0514.103.r.23_at	9.26289	6.79281	10.3715	8.80905	3.13899	10.3357	20.0612	10.2206	13.5391	3.75906	8.87587	11.7113	11.1713	10.5861	3.40411	KH.C9.69			AFMID		0.620077	0.192292	0.354958	0.200182	0.922118	0.19208	0	https://www.aniseed.cnrs.fr/aniseed/experiment/list_insitus?organism_id=112&start_stage_id=&end_stage_id=&method_id=&filter_by_op=fate&fate_in_op=and&anat_in_op=and&gene_name=KH.C9.69&pubmed_id=&wt_only=1A	http://ghost.zool.kyoto-u.ac.jp/cgi-bin/fordetailkh21.cgi?name=KH.C9.69;source=kh2013		TG0514.103.r.23_at
MKG.1048.1.1_s_at	491.416	336.339	420.771	416.175	8.70105	745.338	627.486	545.639	639.488	9.32077	656.345	556.945	826.811	680.034	9.40946	KH.L147.34		KYOTOGRAIL2005.1048.1.1,ENSCINT00000026889,ci0100147058	KH2013:KH.L147.34_EIF3L		0.619725	0.0236582	-0.0886904	0.384203	0.924712	0.0342746	0	https://www.aniseed.cnrs.fr/aniseed/experiment/list_insitus?organism_id=112&start_stage_id=&end_stage_id=&method_id=&filter_by_op=fate&fate_in_op=and&anat_in_op=and&gene_name=KH.L147.34&pubmed_id=&wt_only=1A	http://ghost.zool.kyoto-u.ac.jp/cgi-bin/fordetailkh21.cgi?name=KH.L147.34;source=kh2013		MKG.1048.1.1_s_at
TG0514.288.r.18_at	15.8707	17.25	35.1766	22.7658	4.50879	51.1973	23.3773	30.3626	34.9791	5.12842	15.583	19.3617	40.0854	25.0101	4.64444	none			none		0.619627	0.207621	0.483984	0.267515	0.970794	0.136812	0	none	none		TG0514.288.r.18_at
MKG.272.6.2_s_at	15.3831	16.539	16.972	16.2981	4.02663	21.0426	31.2131	22.8672	25.041	4.64622	8.73512	6.02215	20.8902	11.8825	3.57077	none		KYOTOGRAIL2005.272.6.2,ENSCINT00000023471	none		0.619592	0.0492074	1.07545	0.094555	1.12766	0.206846	0	none	none		MKG.272.6.2_s_at
MKG.617.7.1_s_at	4.8205	4.85897	6.39675	5.35874	2.42189	9.7451	4.15454	10.7975	8.23239	3.04131	4.74723	9.44739	7.39099	7.1952	2.84704	none		KYOTOGRAIL2005.617.7.1	none		0.619417	0.125309	0.194276	0.388242	0.850672	0.161286	0	none	none		MKG.617.7.1_s_at
MKG.11.95.1_s_at	29.3309	58.8616	44.3813	44.1913	5.46569	77.4152	58.9744	67.1963	67.862	6.08453	37.6237	48.6288	44.0457	43.4327	5.44071	KH.C8.410		KYOTOGRAIL2005.11.95.2,KYOTOGRAIL2005.11.95.1	ARHGAP29		0.618842	0.114836	0.64382	0.0516221	1.00459	0.450143	0	https://www.aniseed.cnrs.fr/aniseed/experiment/list_insitus?organism_id=112&start_stage_id=&end_stage_id=&method_id=&filter_by_op=fate&fate_in_op=and&anat_in_op=and&gene_name=KH.C8.410&pubmed_id=&wt_only=1A	http://ghost.zool.kyoto-u.ac.jp/cgi-bin/fordetailkh21.cgi?name=KH.C8.410;source=kh2013		MKG.11.95.1_s_at
MKG.293.5.s0_at	5.18195	8.76708	7.22551	7.05818	2.8193	10.8327	12.8757	8.80728	10.8386	3.4381	7.27784	7.45492	7.57934	7.43737	2.89479	KH.L38.19		ci0100132534	TMEM165		0.618805	0.0429651	0.543309	0.0535537	0.97392	0.368537	0	https://www.aniseed.cnrs.fr/aniseed/experiment/list_insitus?organism_id=112&start_stage_id=&end_stage_id=&method_id=&filter_by_op=fate&fate_in_op=and&anat_in_op=and&gene_name=KH.L38.19&pubmed_id=&wt_only=1A	http://ghost.zool.kyoto-u.ac.jp/cgi-bin/fordetailkh21.cgi?name=KH.L38.19;source=kh2013		MKG.293.5.s0_at
MKG.20.58.s0_at	47.0797	92.7395	138.904	92.9078	6.53773	62.6247	134.227	231.1	142.651	7.15634	73.8492	177.089	145.342	132.093	7.04542	KH.C3.765		ci0100135797	CTSH		0.618615	0.0788524	0.110928	0.405282	0.927941	0.117536	0	https://www.aniseed.cnrs.fr/aniseed/experiment/list_insitus?organism_id=112&start_stage_id=&end_stage_id=&method_id=&filter_by_op=fate&fate_in_op=and&anat_in_op=and&gene_name=KH.C3.765&pubmed_id=&wt_only=1A	http://ghost.zool.kyoto-u.ac.jp/cgi-bin/fordetailkh21.cgi?name=KH.C3.765;source=kh2013		MKG.20.58.s0_at
MKG.123.24.s0_at	31.6585	19.669	24.6586	25.3287	4.6627	35.2382	28.3693	53.056	38.8878	5.28125	21.9519	33.5608	33.2202	29.5776	4.88644	KH.C4.629		ci0100154297	DAK/1/2		0.618545	0.107472	0.394812	0.169991	0.954213	0.306199	0	https://www.aniseed.cnrs.fr/aniseed/experiment/list_insitus?organism_id=112&start_stage_id=&end_stage_id=&method_id=&filter_by_op=fate&fate_in_op=and&anat_in_op=and&gene_name=KH.C4.629&pubmed_id=&wt_only=1A	http://ghost.zool.kyoto-u.ac.jp/cgi-bin/fordetailkh21.cgi?name=KH.C4.629;source=kh2013		MKG.123.24.s0_at
MKG.430.8.1_s_at	59.321	37.6455	44.4106	47.1257	5.55844	52.1565	56.9497	107.932	72.3462	6.17685	10.6363	56.1328	33.5761	33.4484	5.06387	none		KYOTOGRAIL2005.430.8.1	none		0.618403	0.172912	1.11298	0.104467	1.09767	0.277317	0	none	none		MKG.430.8.1_s_at
MKG.86.58.s0_at	28.3061	24.5009	47.2725	33.3598	5.06004	67.4093	31.641	54.5656	51.2053	5.67822	54.4647	63.3782	40.9181	52.9204	5.72575	KH.C5.276			TSSC4		0.618182	0.117585	-0.047529	0.459741	0.883734	0.141767	0	https://www.aniseed.cnrs.fr/aniseed/experiment/list_insitus?organism_id=112&start_stage_id=&end_stage_id=&method_id=&filter_by_op=fate&fate_in_op=and&anat_in_op=and&gene_name=KH.C5.276&pubmed_id=&wt_only=1A	http://ghost.zool.kyoto-u.ac.jp/cgi-bin/fordetailkh21.cgi?name=KH.C5.276;source=kh2013		MKG.86.58.s0_at
MKG.16.131.1_at	7.78482	7.5163	7.57722	7.62611	2.93095	7.54931	7.97533	19.5905	11.705	3.54906	14.6167	7.26107	6.68338	9.52037	3.25102	none		KYOTOGRAIL2005.16.131.1	none		0.61811	0.206224	0.298041	0.371579	0.901548	0.26207	0	none	none		MKG.16.131.1_at
TG0514.100.r.6_at	36.4388	34.6276	48.2752	39.7805	5.31399	51.9336	51.9824	79.2546	61.0569	5.93208	73.939	34.0408	49.1261	52.3686	5.71063	KH.C1.137		ENSCINT00000023482,	TEFM		0.618091	0.0244051	0.221451	0.31825	0.930544	0.209403	0	https://www.aniseed.cnrs.fr/aniseed/experiment/list_insitus?organism_id=112&start_stage_id=&end_stage_id=&method_id=&filter_by_op=fate&fate_in_op=and&anat_in_op=and&gene_name=KH.C1.137&pubmed_id=&wt_only=1A	http://ghost.zool.kyoto-u.ac.jp/cgi-bin/fordetailkh21.cgi?name=KH.C1.137;source=kh2013		TG0514.100.r.6_at
MKG.1330.4.1_at	17.4672	24.6411	20.025	20.7111	4.37233	24.3731	57.4483	13.5159	31.7791	4.99001	21.2777	25.4623	29.5496	25.4299	4.66845	KH.S1330.4		ENSCINT00000013527,KYOTOGRAIL2005.1330.4.1,	KH2013:KH.S1330.4		0.617674	0.21934	0.321554	0.346892	0.93657	0.102911	0	https://www.aniseed.cnrs.fr/aniseed/experiment/list_insitus?organism_id=112&start_stage_id=&end_stage_id=&method_id=&filter_by_op=fate&fate_in_op=and&anat_in_op=and&gene_name=KH.S1330.4&pubmed_id=&wt_only=1A	http://ghost.zool.kyoto-u.ac.jp/cgi-bin/fordetailkh21.cgi?name=KH.S1330.4;source=kh2013		MKG.1330.4.1_at
TG0514.232.f.32_at	250.06	217.323	275.938	247.774	7.95288	403.706	390.733	345.996	380.145	8.57041	389.967	486.693	394.063	423.574	8.72647	none			none		0.617527	0.0263833	-0.156065	0.152398	0.911351	0.0325676	0	none	none		TG0514.232.f.32_at
MKG.86.1.1_s_at	7.59358	5.83929	6.375	6.60262	2.72304	10.911	7.61803	11.86	10.1297	3.34052	4.52087	8.82111	6.42206	6.58801	2.71984	KH.C5.480		ci0100138258,KYOTOGRAIL2005.86.1.1	KH2013:KH.C5.480_GLCAT-S		0.617478	0.0408402	0.620675	0.138159	1.00118	0.497045	0	https://www.aniseed.cnrs.fr/aniseed/experiment/list_insitus?organism_id=112&start_stage_id=&end_stage_id=&method_id=&filter_by_op=fate&fate_in_op=and&anat_in_op=and&gene_name=KH.C5.480&pubmed_id=&wt_only=1A	http://ghost.zool.kyoto-u.ac.jp/cgi-bin/fordetailkh21.cgi?name=KH.C5.480;source=kh2013		MKG.86.1.1_s_at
MKG.761.1.s0_at	36.2623	28.2354	18.9477	27.8151	4.7978	23.6388	55.5907	48.7841	42.6712	5.41519	35.6506	43.5819	24.4226	34.5517	5.11068	KH.S761.3		ci0100139349	KH2013:KH.S761.3_AVT2		0.617392	0.196573	0.304506	0.263228	0.938778	0.142202	0	https://www.aniseed.cnrs.fr/aniseed/experiment/list_insitus?organism_id=112&start_stage_id=&end_stage_id=&method_id=&filter_by_op=fate&fate_in_op=and&anat_in_op=and&gene_name=KH.S761.3&pubmed_id=&wt_only=1A	http://ghost.zool.kyoto-u.ac.jp/cgi-bin/fordetailkh21.cgi?name=KH.S761.3;source=kh2013		MKG.761.1.s0_at
MKG.381.1.1_at	139.044	119.447	171.887	143.459	7.1645	226.998	196.048	237.032	220.026	7.78153	198.49	92.5464	107.445	132.827	7.05341	none		ci0100143316,KYOTOGRAIL2005.381.1.1	none		0.617032	0.00365713	0.728124	0.0512441	1.01575	0.399597	0	none	none		MKG.381.1.1_at
MKG.24.103.s1_at	25.4465	13.4111	25.3951	21.4176	4.42072	28.0864	37.872	32.5869	32.8484	5.03775	66.3122	57.4949	32.0321	51.9464	5.69895	KH.C11.21		ci0100147423	RPLP0		0.617031	0.113794	-0.661199	0.115112	0.775708	0.0628278	12	https://www.aniseed.cnrs.fr/aniseed/experiment/list_insitus?organism_id=112&start_stage_id=&end_stage_id=&method_id=&filter_by_op=fate&fate_in_op=and&anat_in_op=and&gene_name=KH.C11.21&pubmed_id=&wt_only=1A	http://ghost.zool.kyoto-u.ac.jp/cgi-bin/fordetailkh21.cgi?name=KH.C11.21;source=kh2013		MKG.24.103.s1_at
MKG.35.62.s0_at	2.87064	3.94281	2.6978	3.17042	1.66467	3.96389	4.96578	5.65687	4.86218	2.2816	4.53221	6.66211	3.53398	4.90943	2.29556	KH.C12.189			DNAJA1/2		0.616932	0.0582075	-0.0139518	0.485261	0.725172	0.0428831	0	https://www.aniseed.cnrs.fr/aniseed/experiment/list_insitus?organism_id=112&start_stage_id=&end_stage_id=&method_id=&filter_by_op=fate&fate_in_op=and&anat_in_op=and&gene_name=KH.C12.189&pubmed_id=&wt_only=1A	http://ghost.zool.kyoto-u.ac.jp/cgi-bin/fordetailkh21.cgi?name=KH.C12.189;source=kh2013		MKG.35.62.s0_at
TG0514.44.r.31_at	107.739	67.0194	120.008	98.2552	6.61846	160.083	142.793	149.169	150.682	7.23536	223.854	248.614	252.397	241.622	7.91661	KH.C4.408		ci0100151815,KYOTOGRAIL2005.44.7.1,ENSCINT00000011119	CBS		0.616897	0.0300042	-0.681246	0.0108282	0.836023	0.00916598	0	https://www.aniseed.cnrs.fr/aniseed/experiment/list_insitus?organism_id=112&start_stage_id=&end_stage_id=&method_id=&filter_by_op=fate&fate_in_op=and&anat_in_op=and&gene_name=KH.C4.408&pubmed_id=&wt_only=1A	http://ghost.zool.kyoto-u.ac.jp/cgi-bin/fordetailkh21.cgi?name=KH.C4.408;source=kh2013		TG0514.44.r.31_at
MKG.122.29.1_x_at	6.39869	81.9381	71.0234	53.1201	5.73119	12.3974	141.434	90.533	81.4549	6.34793	171.322	34.0816	211.647	139.017	7.11911	none		KYOTOGRAIL2005.122.29.1	none		0.616744	0.109878	-0.771184	0.280228	0.805042	0.164851	0	none	none		MKG.122.29.1_x_at
MKG.175.10.1_at	100.963	34.3364	70.9267	68.742	6.10312	43.237	63.6052	209.36	105.401	6.71974	13.0775	99.8588	86.9487	66.6283	6.05806	KH.C2.146		KYOTOGRAIL2005.175.10.1,ci0100138027,ENSCINT00000021934	KH2013:KH.C2.146_NIPAL2/3		0.616623	0.29225	0.661678	0.244034	1.00744	0.483478	0	https://www.aniseed.cnrs.fr/aniseed/experiment/list_insitus?organism_id=112&start_stage_id=&end_stage_id=&method_id=&filter_by_op=fate&fate_in_op=and&anat_in_op=and&gene_name=KH.C2.146&pubmed_id=&wt_only=1A	http://ghost.zool.kyoto-u.ac.jp/cgi-bin/fordetailkh21.cgi?name=KH.C2.146;source=kh2013		MKG.175.10.1_at
MKG.16.117.s0_at	87.3918	107.155	121.172	105.24	6.71753	191.177	162.515	130.384	161.359	7.33413	219.116	117.83	187.729	174.892	7.45032	KH.C8.282			LEO1		0.616593	0.0880854	-0.116193	0.349517	0.901644	0.0923458	0	https://www.aniseed.cnrs.fr/aniseed/experiment/list_insitus?organism_id=112&start_stage_id=&end_stage_id=&method_id=&filter_by_op=fate&fate_in_op=and&anat_in_op=and&gene_name=KH.C8.282&pubmed_id=&wt_only=1A	http://ghost.zool.kyoto-u.ac.jp/cgi-bin/fordetailkh21.cgi?name=KH.C8.282;source=kh2013		MKG.16.117.s0_at
MKG.130.31.1_s_at	314.794	411.357	535.222	420.457	8.71582	728.331	661.881	543.719	644.644	9.33236	702.43	686.728	596.587	661.915	9.3705	KH.C10.57		KYOTOGRAIL2005.130.31.1,ENSCINT00000010826	RPS11		0.616542	0.0985119	-0.0381441	0.265928	0.930133	0.0638432	0	https://www.aniseed.cnrs.fr/aniseed/experiment/list_insitus?organism_id=112&start_stage_id=&end_stage_id=&method_id=&filter_by_op=fate&fate_in_op=and&anat_in_op=and&gene_name=KH.C10.57&pubmed_id=&wt_only=1A	http://ghost.zool.kyoto-u.ac.jp/cgi-bin/fordetailkh21.cgi?name=KH.C10.57;source=kh2013		MKG.130.31.1_s_at
ZellermiRr43_at	836.984	385.121	699.928	640.678	9.32346	1084.23	809.08	1053.54	982.282	9.93999	427.751	184.098	222.019	277.956	8.11871	none			none		0.616538	0.0109353	1.82128	0.0041086	1.14839	0.0244218	0	none	none		ZellermiRr43_at
TG0514.784.f.6_at	92.5972	123.327	125.616	113.847	6.83095	143.746	169.947	209.934	174.542	7.44743	275.488	228.991	290.421	264.967	8.04967	none			none		0.616483	0.0181308	-0.602234	0.0262234	0.8486	0.0114973	0	none	none		TG0514.784.f.6_at
MKG.433.3.1_at	353.881	241.282	302.715	299.293	8.22541	509.385	288.42	578.661	458.822	8.84179	204.057	589.448	475.933	423.146	8.72501	none		KYOTOGRAIL2005.433.3.1	none		0.616378	0.0685767	0.11678	0.429925	0.942739	0.24262	0	none	none		MKG.433.3.1_at
MKG.378.1.s0_at	7.93223	16.6507	13.161	12.5813	3.65321	20.3215	20.2559	17.2847	19.2874	4.26958	13.4921	41.6147	23.3551	26.1539	4.70896	none			none		0.616377	0.0712687	-0.439372	0.244024	0.7758	0.0730754	0	none	none		MKG.378.1.s0_at
TG0514.70.f.53_at	2.60497	3.03502	4.05029	3.23009	1.69158	3.11857	6.69649	5.0397	4.95159	2.30789	21.2918	6.67786	6.8506	11.6068	3.53689	none			none		0.616315	0.110479	-1.229	0.184418	0.478266	0.12302	0	none	none		TG0514.70.f.53_at
MKG.37.44.s1_at	6.35345	22.0206	16.4233	14.9324	3.90038	13.1401	34.61	20.9219	22.8907	4.51669	9.38537	16.7069	7.64186	11.2447	3.49117	KH.C12.608		ci0100130235	TET1/2/3		0.616309	0.0403166	1.02551	0.0538261	1.11721	0.201593	0	https://www.aniseed.cnrs.fr/aniseed/experiment/list_insitus?organism_id=112&start_stage_id=&end_stage_id=&method_id=&filter_by_op=fate&fate_in_op=and&anat_in_op=and&gene_name=KH.C12.608&pubmed_id=&wt_only=1A	http://ghost.zool.kyoto-u.ac.jp/cgi-bin/fordetailkh21.cgi?name=KH.C12.608;source=kh2013		MKG.37.44.s1_at
MKG.389.10.1_s_at	26.7544	18.6111	18.9886	21.4514	4.423	26.4148	38.6482	33.5859	32.883	5.03927	50.0878	68.2015	55.4039	57.8978	5.85544	KH.S389.8		KYOTOGRAIL2005.389.10.1	ALG3		0.61627	0.100688	-0.816167	0.00428797	0.755366	0.0203166	0	https://www.aniseed.cnrs.fr/aniseed/experiment/list_insitus?organism_id=112&start_stage_id=&end_stage_id=&method_id=&filter_by_op=fate&fate_in_op=and&anat_in_op=and&gene_name=KH.S389.8&pubmed_id=&wt_only=1A	http://ghost.zool.kyoto-u.ac.jp/cgi-bin/fordetailkh21.cgi?name=KH.S389.8;source=kh2013		MKG.389.10.1_s_at
MKG.93.21.1_s_at	80.182	29.2906	44.9416	51.4714	5.6857	119.069	77.8305	39.7964	78.8988	6.30193	47.282	96.9749	91.6087	78.6219	6.29686	none		KYOTOGRAIL2005.93.21.1	none		0.616232	0.119398	0.00507222	0.497352	0.902942	0.234472	0	none	none		MKG.93.21.1_s_at
MKG.76.43.s0_at	266.906	143.657	291.809	234.124	7.87113	411.232	289.442	375.916	358.864	8.48729	242.53	245.424	291.363	259.772	8.0211	KH.C7.730		KYOTOGRAIL2005.76.43.1,	HADH		0.616162	0.012763	0.466189	0.0571295	0.981303	0.287744	6	https://www.aniseed.cnrs.fr/aniseed/experiment/list_insitus?organism_id=112&start_stage_id=&end_stage_id=&method_id=&filter_by_op=fate&fate_in_op=and&anat_in_op=and&gene_name=KH.C7.730&pubmed_id=&wt_only=1A	http://ghost.zool.kyoto-u.ac.jp/cgi-bin/fordetailkh21.cgi?name=KH.C7.730;source=kh2013		MKG.76.43.s0_at
MKG.321.6.3_s_at	9.22043	16.4424	23.7173	16.46	4.0409	23.8039	34.2597	17.6253	25.2297	4.65705	163.322	137.272	172.447	157.68	7.30086	KH.C1.131		KYOTOGRAIL2005.321.6.3,ENSCINT00000025246	KH2013:KH.C1.131		0.616153	0.181121	-2.64381	0.00659796	0.553482	0.00264503	0	https://www.aniseed.cnrs.fr/aniseed/experiment/list_insitus?organism_id=112&start_stage_id=&end_stage_id=&method_id=&filter_by_op=fate&fate_in_op=and&anat_in_op=and&gene_name=KH.C1.131&pubmed_id=&wt_only=1A	http://ghost.zool.kyoto-u.ac.jp/cgi-bin/fordetailkh21.cgi?name=KH.C1.131;source=kh2013		MKG.321.6.3_s_at
MKG.1659.2.1_s_at	258.677	329.257	406.672	331.535	8.37302	560.144	574.789	389.505	508.146	8.9891	351.901	497.134	463.866	437.633	8.77358	KH.C14.7		ci0100145377,KYOTOGRAIL2005.31.12.1,ENSCINT00000008033,ci0100153250,KYOTOGRAIL2005.1659.2.1	PUM/1/2		0.616081	0.106998	0.21552	0.239438	0.954345	0.0414083	1	https://www.aniseed.cnrs.fr/aniseed/experiment/list_insitus?organism_id=112&start_stage_id=&end_stage_id=&method_id=&filter_by_op=fate&fate_in_op=and&anat_in_op=and&gene_name=KH.C14.7&pubmed_id=&wt_only=1A	http://ghost.zool.kyoto-u.ac.jp/cgi-bin/fordetailkh21.cgi?name=KH.C14.7;source=kh2013		MKG.1659.2.1_s_at
MKG.1063.1.1_s_at	336.019	256.514	410.319	334.284	8.38493	549.505	543.665	443.806	512.325	9.00092	392.713	476.126	601.278	490.039	8.93675	KH.L172.5		ci0100130992,ENSCINT00000005538,KYOTOGRAIL2005.1063.1.1	KH2013:KH.L172.5_PDCD11		0.615985	0.0709593	0.0641639	0.416899	0.938253	0.0450579	4	https://www.aniseed.cnrs.fr/aniseed/experiment/list_insitus?organism_id=112&start_stage_id=&end_stage_id=&method_id=&filter_by_op=fate&fate_in_op=and&anat_in_op=and&gene_name=KH.L172.5&pubmed_id=&wt_only=1A	http://ghost.zool.kyoto-u.ac.jp/cgi-bin/fordetailkh21.cgi?name=KH.L172.5;source=kh2013		MKG.1063.1.1_s_at
ZellermiRr267_at	30.1645	25.3195	33.9148	29.7996	4.89722	50.0446	28.4356	58.5073	45.6625	5.51294	19.1451	29.4283	32.2097	26.9277	4.75102	none			none		0.615716	0.0676729	0.761918	0.100249	1.03077	0.290706	0	none	none		ZellermiRr267_at
MKG.78.4.s0_at	51.8507	61.7931	75.6452	63.0963	5.97948	67.1497	121.62	101.28	96.6834	6.5952	94.9879	56.785	115.73	89.1675	6.47845	KH.C7.219		KYOTOGRAIL2005.78.4.1,ci0100150174	AURKA		0.615712	0.0649641	0.116749	0.409627	0.922981	0.117956	0	https://www.aniseed.cnrs.fr/aniseed/experiment/list_insitus?organism_id=112&start_stage_id=&end_stage_id=&method_id=&filter_by_op=fate&fate_in_op=and&anat_in_op=and&gene_name=KH.C7.219&pubmed_id=&wt_only=1A	http://ghost.zool.kyoto-u.ac.jp/cgi-bin/fordetailkh21.cgi?name=KH.C7.219;source=kh2013		MKG.78.4.s0_at
MKG.136.29.1_s_at	6.77259	7.03506	16.5639	10.1238	3.33968	13.8506	10.5827	22.0882	15.5072	3.95486	50.6755	51.9571	31.3726	44.6684	5.48118	KH.C14.239		KYOTOGRAIL2005.136.29.1,	KH2013:KH.C14.239_C15B12.1/8		0.615178	0.0170881	-1.52632	0.0503257	0.6093	0.0364296	0	https://www.aniseed.cnrs.fr/aniseed/experiment/list_insitus?organism_id=112&start_stage_id=&end_stage_id=&method_id=&filter_by_op=fate&fate_in_op=and&anat_in_op=and&gene_name=KH.C14.239&pubmed_id=&wt_only=1A	http://ghost.zool.kyoto-u.ac.jp/cgi-bin/fordetailkh21.cgi?name=KH.C14.239;source=kh2013		MKG.136.29.1_s_at
MKG.1136.4.s0_at	2.70699	7.83851	3.21752	4.58767	2.19776	2.92208	14.8391	3.32022	7.02712	2.81293	8.41473	5.59341	2.88092	5.62969	2.49305	KH.S1136.3		ci0100152151	CANT1		0.615172	0.198395	0.319879	0.387559	0.881554	0.35309	0	https://www.aniseed.cnrs.fr/aniseed/experiment/list_insitus?organism_id=112&start_stage_id=&end_stage_id=&method_id=&filter_by_op=fate&fate_in_op=and&anat_in_op=and&gene_name=KH.S1136.3&pubmed_id=&wt_only=1A	http://ghost.zool.kyoto-u.ac.jp/cgi-bin/fordetailkh21.cgi?name=KH.S1136.3;source=kh2013		MKG.1136.4.s0_at
MKG.435.8.1_at	5.13868	5.4724	5.13053	5.24721	2.39155	3.58476	4.84554	15.6802	8.03684	3.00663	11.1913	9.50115	10.2613	10.3179	3.36708	KH.S435.7		KYOTOGRAIL2005.435.8.1,ci0100147797,	KH2013:KH.S435.7_P4HA1/2		0.61508	0.273833	-0.360452	0.310696	0.710274	0.00652538	0	https://www.aniseed.cnrs.fr/aniseed/experiment/list_insitus?organism_id=112&start_stage_id=&end_stage_id=&method_id=&filter_by_op=fate&fate_in_op=and&anat_in_op=and&gene_name=KH.S435.7&pubmed_id=&wt_only=1A	http://ghost.zool.kyoto-u.ac.jp/cgi-bin/fordetailkh21.cgi?name=KH.S435.7;source=kh2013		MKG.435.8.1_at
MKG.145.1.1_at	19.5366	44.9068	44.6875	36.377	5.18495	30.8176	57.5535	78.7648	55.712	5.79992	53.2053	30.1835	35.6919	39.6935	5.31083	KH.L149.28		ENSCINT00000010166,KYOTOGRAIL2005.145.1.1,ci0100133734	PLSCR1/2		0.614962	0.0600322	0.489084	0.25107	0.976298	0.42408	1	https://www.aniseed.cnrs.fr/aniseed/experiment/list_insitus?organism_id=112&start_stage_id=&end_stage_id=&method_id=&filter_by_op=fate&fate_in_op=and&anat_in_op=and&gene_name=KH.L149.28&pubmed_id=&wt_only=1A	http://ghost.zool.kyoto-u.ac.jp/cgi-bin/fordetailkh21.cgi?name=KH.L149.28;source=kh2013		MKG.145.1.1_at
MKG.125.6.s0_at	15.8935	12.2911	23.6909	17.2918	4.11202	31.1663	31.4581	16.8226	26.4823	4.72696	14.3952	8.6047	15.7472	12.9157	3.69106	KH.C2.106		ci0100136785	SEPSECS		0.614941	0.187285	1.0359	0.0858242	1.11405	0.0734386	2	https://www.aniseed.cnrs.fr/aniseed/experiment/list_insitus?organism_id=112&start_stage_id=&end_stage_id=&method_id=&filter_by_op=fate&fate_in_op=and&anat_in_op=and&gene_name=KH.C2.106&pubmed_id=&wt_only=1A	http://ghost.zool.kyoto-u.ac.jp/cgi-bin/fordetailkh21.cgi?name=KH.C2.106;source=kh2013		MKG.125.6.s0_at
MKG.217.26.1_at	60.3854	92.6739	165.153	106.071	6.72888	198.135	104.405	184.769	162.436	7.34373	39.8979	175.742	59.1799	91.6066	6.51738	KH.C9.761		KYOTOGRAIL2005.217.26.1,	KH2013:KH.C9.761_GIN1		0.614847	0.150411	0.826351	0.213689	1.03245	0.40803	0	https://www.aniseed.cnrs.fr/aniseed/experiment/list_insitus?organism_id=112&start_stage_id=&end_stage_id=&method_id=&filter_by_op=fate&fate_in_op=and&anat_in_op=and&gene_name=KH.C9.761&pubmed_id=&wt_only=1A	http://ghost.zool.kyoto-u.ac.jp/cgi-bin/fordetailkh21.cgi?name=KH.C9.761;source=kh2013		MKG.217.26.1_at
MKG.122.7.s0_at	13.3865	11.82	8.53	11.2455	3.49128	14.8821	21.0946	15.6841	17.2203	4.10604	16.0501	13.9036	5.88702	11.9469	3.57857	KH.C12.577		ci0100146870	HOXD12/9		0.614759	0.0618081	0.52747	0.12594	0.975608	0.358474	8	https://www.aniseed.cnrs.fr/aniseed/experiment/list_insitus?organism_id=112&start_stage_id=&end_stage_id=&method_id=&filter_by_op=fate&fate_in_op=and&anat_in_op=and&gene_name=KH.C12.577&pubmed_id=&wt_only=1A	http://ghost.zool.kyoto-u.ac.jp/cgi-bin/fordetailkh21.cgi?name=KH.C12.577;source=kh2013		MKG.122.7.s0_at
MKG.253.11.s0_s_at	22.1252	15.9756	25.4414	21.1807	4.40468	35.7148	29.6987	31.8864	32.4333	5.0194	18.5132	44.5875	47.9762	37.0256	5.21045	KH.C11.50		KYOTOGRAIL2005.253.11.1,ci0100137816	IVD		0.614723	0.0213701	-0.191048	0.357273	0.845355	0.125072	0	https://www.aniseed.cnrs.fr/aniseed/experiment/list_insitus?organism_id=112&start_stage_id=&end_stage_id=&method_id=&filter_by_op=fate&fate_in_op=and&anat_in_op=and&gene_name=KH.C11.50&pubmed_id=&wt_only=1A	http://ghost.zool.kyoto-u.ac.jp/cgi-bin/fordetailkh21.cgi?name=KH.C11.50;source=kh2013		MKG.253.11.s0_s_at
MKG.240.3.1_at	77.5619	136.866	42.2071	85.5451	6.41861	157.868	180.615	54.3748	130.952	7.0329	131.794	42.5258	72.6799	82.3333	6.3634	KH.C2.510		ENSCINT00000022099,KYOTOGRAIL2005.240.3.1	C9H2ORF15		0.614286	0.073748	0.669495	0.20289	1.00868	0.475386	0	https://www.aniseed.cnrs.fr/aniseed/experiment/list_insitus?organism_id=112&start_stage_id=&end_stage_id=&method_id=&filter_by_op=fate&fate_in_op=and&anat_in_op=and&gene_name=KH.C2.510&pubmed_id=&wt_only=1A	http://ghost.zool.kyoto-u.ac.jp/cgi-bin/fordetailkh21.cgi?name=KH.C2.510;source=kh2013		MKG.240.3.1_at
MKG.341.20.1_at	7.20752	5.34741	8.46795	7.00762	2.80893	8.54267	13.3692	10.2698	10.7272	3.4232	9.77519	7.91691	12.2276	9.97322	3.31806	none		KYOTOGRAIL2005.341.20.1	none		0.614279	0.113264	0.105145	0.38975	0.846557	0.00872682	0	none	none		MKG.341.20.1_at
MKG.406.11.1_s_at	69.0055	57.9097	73.6621	66.8591	6.06305	136.214	88.6882	82.1272	102.343	6.67727	62.5393	24.5755	49.6915	45.6021	5.51103	KH.S406.19		KYOTOGRAIL2005.406.11.1,	FGF16/20/22/3/9		0.61422	0.0869838	1.16624	0.0225036	1.10017	0.0570906	25	https://www.aniseed.cnrs.fr/aniseed/experiment/list_insitus?organism_id=112&start_stage_id=&end_stage_id=&method_id=&filter_by_op=fate&fate_in_op=and&anat_in_op=and&gene_name=KH.S406.19&pubmed_id=&wt_only=1A	http://ghost.zool.kyoto-u.ac.jp/cgi-bin/fordetailkh21.cgi?name=KH.S406.19;source=kh2013		MKG.406.11.1_s_at
MKG.275.16.1_at	26.8346	29.9769	46.6324	34.4813	5.10774	64.8292	46.8314	46.6624	52.7743	5.72176	35.6783	17.0324	34.0689	28.9265	4.85432	none		KYOTOGRAIL2005.275.16.1,ci0100143774	none		0.614023	0.118858	0.867444	0.0257366	1.05221	0.26055	0	none	none		MKG.275.16.1_at
MKG.149.20.1_s_at	114.541	65.5356	95.7544	91.9437	6.52268	126.207	148.764	147.171	140.714	7.13662	155.328	154.134	169.713	159.725	7.31945	KH.C5.467		KYOTOGRAIL2005.149.20.1,	RUVBL2		0.613943	0.0713045	-0.182824	0.0576076	0.891144	0.0204441	0	https://www.aniseed.cnrs.fr/aniseed/experiment/list_insitus?organism_id=112&start_stage_id=&end_stage_id=&method_id=&filter_by_op=fate&fate_in_op=and&anat_in_op=and&gene_name=KH.C5.467&pubmed_id=&wt_only=1A	http://ghost.zool.kyoto-u.ac.jp/cgi-bin/fordetailkh21.cgi?name=KH.C5.467;source=kh2013		MKG.149.20.1_s_at
MKG.8.101.s0_at	40.4921	33.5163	32.1591	35.3892	5.14524	59.5195	56.1365	46.8	54.152	5.75894	91.2969	129.772	123.237	114.769	6.84258	KH.C6.1		ci0100137551	BOP1		0.613706	0.00739335	-1.08364	0.0261741	0.751944	0.0156121	3	https://www.aniseed.cnrs.fr/aniseed/experiment/list_insitus?organism_id=112&start_stage_id=&end_stage_id=&method_id=&filter_by_op=fate&fate_in_op=and&anat_in_op=and&gene_name=KH.C6.1&pubmed_id=&wt_only=1A	http://ghost.zool.kyoto-u.ac.jp/cgi-bin/fordetailkh21.cgi?name=KH.C6.1;source=kh2013		MKG.8.101.s0_at
MKG.297.17.1_s_at	43.24	34.4898	57.7829	45.1709	5.49732	69.7052	37.1385	100.49	69.1114	6.11085	35.5549	108.975	42.4597	62.33	5.96185	KH.C3.194		ENSCINT00000019434,KYOTOGRAIL2005.297.17.1,ci0100135734	NUP75/85		0.613529	0.0879149	0.148997	0.440353	0.922083	0.305578	0	https://www.aniseed.cnrs.fr/aniseed/experiment/list_insitus?organism_id=112&start_stage_id=&end_stage_id=&method_id=&filter_by_op=fate&fate_in_op=and&anat_in_op=and&gene_name=KH.C3.194&pubmed_id=&wt_only=1A	http://ghost.zool.kyoto-u.ac.jp/cgi-bin/fordetailkh21.cgi?name=KH.C3.194;source=kh2013		MKG.297.17.1_s_at
MKG.16.77.1_at	25.0571	18.8452	38.7913	27.5645	4.78474	16.5466	55.5892	54.3833	42.1731	5.39825	22.9875	15.815	7.34356	15.382	3.94317	none		KYOTOGRAIL2005.16.77.1	none		0.613509	0.190013	1.45508	0.125399	1.21342	0.166772	0	none	none		MKG.16.77.1_at
MKG.490.13.s0_at	4.50711	4.1202	3.43155	4.01962	2.00706	5.20664	5.96671	7.27491	6.14942	2.62045	4.06973	5.15583	8.70515	5.9769	2.5794	KH.L106.10			KH2013:KH.L106.10_FRY		0.613391	0.0731325	0.0410515	0.425259	0.778111	0.18564	0	https://www.aniseed.cnrs.fr/aniseed/experiment/list_insitus?organism_id=112&start_stage_id=&end_stage_id=&method_id=&filter_by_op=fate&fate_in_op=and&anat_in_op=and&gene_name=KH.L106.10&pubmed_id=&wt_only=1A	http://ghost.zool.kyoto-u.ac.jp/cgi-bin/fordetailkh21.cgi?name=KH.L106.10;source=kh2013		MKG.490.13.s0_at
MKG.58.19.1_s_at	13.9946	13.3443	10.1492	12.496	3.6434	20.4167	22.9126	14.0142	19.1145	4.2566	6.40229	11.4075	12.802	10.2039	3.35105	KH.C2.923		ci0100144865,KYOTOGRAIL2005.58.19.1	TSSC1		0.613199	0.0284275	0.905547	0.0753591	1.08724	0.260039	0	https://www.aniseed.cnrs.fr/aniseed/experiment/list_insitus?organism_id=112&start_stage_id=&end_stage_id=&method_id=&filter_by_op=fate&fate_in_op=and&anat_in_op=and&gene_name=KH.C2.923&pubmed_id=&wt_only=1A	http://ghost.zool.kyoto-u.ac.jp/cgi-bin/fordetailkh21.cgi?name=KH.C2.923;source=kh2013		MKG.58.19.1_s_at
MKG.115.38.s0_at	258.768	156.566	239.671	218.335	7.7704	358.821	342.467	300.557	333.948	8.38348	474.607	417.364	494.968	462.313	8.85273	KH.S115.10		ci0100135622	RPF2		0.613082	0.0443103	-0.469245	0.0336008	0.877741	0.00167547	0	https://www.aniseed.cnrs.fr/aniseed/experiment/list_insitus?organism_id=112&start_stage_id=&end_stage_id=&method_id=&filter_by_op=fate&fate_in_op=and&anat_in_op=and&gene_name=KH.S115.10&pubmed_id=&wt_only=1A	http://ghost.zool.kyoto-u.ac.jp/cgi-bin/fordetailkh21.cgi?name=KH.S115.10;source=kh2013		MKG.115.38.s0_at
MKG.5.66.s1_s_at	22.0055	24.297	15.183	20.4952	4.35721	23.1402	35.7614	35.1341	31.3453	4.97018	25.5923	7.62372	12.4878	15.2346	3.92928	KH.C2.562		ci0100151723	TYR-1/2/3/4/5		0.612961	0.0921399	1.0409	0.114602	1.10891	0.236145	0	https://www.aniseed.cnrs.fr/aniseed/experiment/list_insitus?organism_id=112&start_stage_id=&end_stage_id=&method_id=&filter_by_op=fate&fate_in_op=and&anat_in_op=and&gene_name=KH.C2.562&pubmed_id=&wt_only=1A	http://ghost.zool.kyoto-u.ac.jp/cgi-bin/fordetailkh21.cgi?name=KH.C2.562;source=kh2013		MKG.5.66.s1_s_at
MKG.205.11.1_at	24.2921	20.0951	26.799	23.7288	4.56857	39.0542	36.3956	33.3818	36.2772	5.18099	36.0858	29.7477	25.0986	30.3107	4.92175	KH.C2.126		KYOTOGRAIL2005.205.11.1,ci0100147546	MPHOSPH8		0.612425	0.0265949	0.259237	0.0314534	0.928239	0.128288	0	https://www.aniseed.cnrs.fr/aniseed/experiment/list_insitus?organism_id=112&start_stage_id=&end_stage_id=&method_id=&filter_by_op=fate&fate_in_op=and&anat_in_op=and&gene_name=KH.C2.126&pubmed_id=&wt_only=1A	http://ghost.zool.kyoto-u.ac.jp/cgi-bin/fordetailkh21.cgi?name=KH.C2.126;source=kh2013		MKG.205.11.1_at
MKG.724.5.1_at	151.111	83.1885	118.645	117.648	6.87834	177.458	197.613	164.473	179.848	7.49064	77.6101	43.1335	61.1529	60.6322	5.92201	none		ci0100134139,ENSCINT00000005979,KYOTOGRAIL2005.724.5.1,ENSCINT00000027040	none		0.6123	0.0726395	1.56862	0.0106238	1.16149	0.0137574	0	none	none		MKG.724.5.1_at
MKG.110.9.1_at	8.39852	10.4605	12.8671	10.5754	3.40264	18.7114	16.5068	13.2747	16.1643	4.01474	11.1084	6.23549	12.2544	9.8661	3.30248	KH.L87.34		KYOTOGRAIL2005.110.9.1,	KH2013:KH.L87.34_HEPHL1		0.612103	0.0953571	0.712258	0.0745313	1.03033	0.378527	0	https://www.aniseed.cnrs.fr/aniseed/experiment/list_insitus?organism_id=112&start_stage_id=&end_stage_id=&method_id=&filter_by_op=fate&fate_in_op=and&anat_in_op=and&gene_name=KH.L87.34&pubmed_id=&wt_only=1A	http://ghost.zool.kyoto-u.ac.jp/cgi-bin/fordetailkh21.cgi?name=KH.L87.34;source=kh2013		MKG.110.9.1_at
MKG.149.15.s0_at	6.02295	10.7329	10.4787	9.07817	3.1824	5.62025	27.3504	8.65513	13.8752	3.79444	24.0704	4.8127	7.6642	12.1824	3.60673	KH.C5.374			STOML2		0.61204	0.251562	0.18771	0.449697	0.882351	0.359988	0	https://www.aniseed.cnrs.fr/aniseed/experiment/list_insitus?organism_id=112&start_stage_id=&end_stage_id=&method_id=&filter_by_op=fate&fate_in_op=and&anat_in_op=and&gene_name=KH.C5.374&pubmed_id=&wt_only=1A	http://ghost.zool.kyoto-u.ac.jp/cgi-bin/fordetailkh21.cgi?name=KH.C5.374;source=kh2013		MKG.149.15.s0_at
MKG.1549.2.1_s_at	52.2017	43.6274	61.0192	52.2828	5.70826	86.0201	82.8659	70.8371	79.9077	6.32026	81.1693	93.1028	73.9024	82.7248	6.37025	none		KYOTOGRAIL2005.1549.2.1,ENSCINT00000025227	none		0.612	0.0462359	-0.0499848	0.292112	0.896082	0.0513459	0	none	none		MKG.1549.2.1_s_at
MKG.195.15.s0_at	38.1004	36.6727	32.4006	35.7246	5.15884	53.2764	48.2102	62.3129	54.5998	5.77082	31.4883	67.6087	22.4363	40.5111	5.34025	KH.C8.335		ci0100146848,ENSCINT00000013326	KLHL18		0.611979	0.0391561	0.430578	0.253053	0.966031	0.375018	0	https://www.aniseed.cnrs.fr/aniseed/experiment/list_insitus?organism_id=112&start_stage_id=&end_stage_id=&method_id=&filter_by_op=fate&fate_in_op=and&anat_in_op=and&gene_name=KH.C8.335&pubmed_id=&wt_only=1A	http://ghost.zool.kyoto-u.ac.jp/cgi-bin/fordetailkh21.cgi?name=KH.C8.335;source=kh2013		MKG.195.15.s0_at
MKG.39.75.1_at	26.1559	40.1227	39.3672	35.2152	5.13813	29.3874	76.5106	55.5623	53.8201	5.75007	23.2405	56.6043	45.0384	41.6277	5.37947	none		KYOTOGRAIL2005.39.75.1	none		0.611945	0.0967904	0.3706	0.0476228	0.955136	0.185756	0	none	none		MKG.39.75.1_at
MKG.258.5.s1_s_at	71.5281	86.5782	79.0725	79.0596	6.30487	126.324	136.914	99.239	120.826	6.91678	164.388	105.172	96.0444	121.868	6.92918	KH.L112.13		ENSCINT00000002660,KYOTOGRAIL2005.258.6.1	RNF7		0.611913	0.0308057	-0.0123948	0.481821	0.909902	0.114671	0	https://www.aniseed.cnrs.fr/aniseed/experiment/list_insitus?organism_id=112&start_stage_id=&end_stage_id=&method_id=&filter_by_op=fate&fate_in_op=and&anat_in_op=and&gene_name=KH.L112.13&pubmed_id=&wt_only=1A	http://ghost.zool.kyoto-u.ac.jp/cgi-bin/fordetailkh21.cgi?name=KH.L112.13;source=kh2013		MKG.258.5.s1_s_at
MKG.848.1.1_s_at	253.876	121.652	248.298	207.942	7.70004	320.403	249.337	383.637	317.792	8.31194	267.063	374.117	324.955	322.045	8.33112	KH.C8.71		KYOTOGRAIL2005.848.1.1,ENSCINT00000014124,ci0100138400,KYOTOGRAIL2005.848.1.2,	C12ORF10		0.611903	0.0185581	-0.0191791	0.475088	0.92425	0.125946	2	https://www.aniseed.cnrs.fr/aniseed/experiment/list_insitus?organism_id=112&start_stage_id=&end_stage_id=&method_id=&filter_by_op=fate&fate_in_op=and&anat_in_op=and&gene_name=KH.C8.71&pubmed_id=&wt_only=1A	http://ghost.zool.kyoto-u.ac.jp/cgi-bin/fordetailkh21.cgi?name=KH.C8.71;source=kh2013		MKG.848.1.1_s_at
MKG.67.46.s0_at	3.46815	2.98965	2.55155	3.00312	1.58646	3.38594	3.03523	7.34277	4.58798	2.19786	22.7003	3.58879	4.23442	10.1745	3.34689	KH.C14.290		ci0100149340	KH2013:KH.C14.290_GBE1		0.611397	0.213587	-1.14903	0.25279	0.474011	0.178456	3	https://www.aniseed.cnrs.fr/aniseed/experiment/list_insitus?organism_id=112&start_stage_id=&end_stage_id=&method_id=&filter_by_op=fate&fate_in_op=and&anat_in_op=and&gene_name=KH.C14.290&pubmed_id=&wt_only=1A	http://ghost.zool.kyoto-u.ac.jp/cgi-bin/fordetailkh21.cgi?name=KH.C14.290;source=kh2013		MKG.67.46.s0_at
MKG.2803.1.1_s_at	553.144	196.18	373.959	374.428	8.54854	618.416	515.421	582.142	571.993	9.15985	547.359	569.608	602.791	573.252	9.16303	KH.L150.5		KYOTOGRAIL2005.2803.1.1,KYOTOGRAIL2005.1274.1.1,ci0100142542,ENSCINT00000018284,ENSCINT00000018277,ENSCINT00000018282	CAD		0.611311	0.057515	-0.00317256	0.48811	0.932939	0.10688	0	https://www.aniseed.cnrs.fr/aniseed/experiment/list_insitus?organism_id=112&start_stage_id=&end_stage_id=&method_id=&filter_by_op=fate&fate_in_op=and&anat_in_op=and&gene_name=KH.L150.5&pubmed_id=&wt_only=1A	http://ghost.zool.kyoto-u.ac.jp/cgi-bin/fordetailkh21.cgi?name=KH.L150.5;source=kh2013		MKG.2803.1.1_s_at
MKG.93.37.s0_at	7.30386	6.73313	7.89767	7.31156	2.87018	15.2181	10.6037	7.68391	11.1686	3.48137	6.5921	11.3402	17.4158	11.7827	3.5586	KH.C3.616		ci0100133065	KH2013:KH.C3.616_GNRHR/1/2/4		0.611195	0.120967	-0.0772245	0.459169	0.806547	0.134651	11	https://www.aniseed.cnrs.fr/aniseed/experiment/list_insitus?organism_id=112&start_stage_id=&end_stage_id=&method_id=&filter_by_op=fate&fate_in_op=and&anat_in_op=and&gene_name=KH.C3.616&pubmed_id=&wt_only=1A	http://ghost.zool.kyoto-u.ac.jp/cgi-bin/fordetailkh21.cgi?name=KH.C3.616;source=kh2013		MKG.93.37.s0_at
MKG.22.58.1_at	17.7479	9.96559	20.0646	15.926	3.99332	18.3131	20.253	34.4115	24.3259	4.60442	15.2228	15.8504	7.43558	12.8362	3.68215	KH.C3.453		ci0100141541,KYOTOGRAIL2005.22.58.1,	HDR		0.611103	0.0881532	0.922268	0.138262	1.08451	0.311025	0	https://www.aniseed.cnrs.fr/aniseed/experiment/list_insitus?organism_id=112&start_stage_id=&end_stage_id=&method_id=&filter_by_op=fate&fate_in_op=and&anat_in_op=and&gene_name=KH.C3.453&pubmed_id=&wt_only=1A	http://ghost.zool.kyoto-u.ac.jp/cgi-bin/fordetailkh21.cgi?name=KH.C3.453;source=kh2013		MKG.22.58.1_at
ZellermiRf164_at	3.78818	3.61864	3.76186	3.72289	1.89642	5.27746	5.12673	6.65412	5.6861	2.50744	3.82704	4.32951	3.82898	3.99518	1.99826	KH.C1.1278			NSMCE1		0.611016	0.0258457	0.509181	0.0527565	0.949038	0.170241	0	https://www.aniseed.cnrs.fr/aniseed/experiment/list_insitus?organism_id=112&start_stage_id=&end_stage_id=&method_id=&filter_by_op=fate&fate_in_op=and&anat_in_op=and&gene_name=KH.C1.1278&pubmed_id=&wt_only=1A	http://ghost.zool.kyoto-u.ac.jp/cgi-bin/fordetailkh21.cgi?name=KH.C1.1278;source=kh2013		ZellermiRf164_at
MKG.326.8.1_at	4.56726	10.6917	12.9778	9.41226	3.23454	10.5393	3.91949	28.6671	14.3753	3.84552	17.4393	73.9361	9.49368	33.623	5.07138	KH.L40.16		KYOTOGRAIL2005.326.8.1,ENSCINT00000028668	KH2013:KH.L40.16_LRRC15		0.610981	0.262561	-1.22586	0.271412	0.637803	0.175607	0	https://www.aniseed.cnrs.fr/aniseed/experiment/list_insitus?organism_id=112&start_stage_id=&end_stage_id=&method_id=&filter_by_op=fate&fate_in_op=and&anat_in_op=and&gene_name=KH.L40.16&pubmed_id=&wt_only=1A	http://ghost.zool.kyoto-u.ac.jp/cgi-bin/fordetailkh21.cgi?name=KH.L40.16;source=kh2013		MKG.326.8.1_at
MKG.100.54.1_s_at	21.0582	22.8704	19.4303	21.1196	4.40051	25.6981	37.1189	33.9448	32.2539	5.0114	36.8701	20.07	23.6002	26.8468	4.74668	KH.C1.948		KYOTOGRAIL2005.100.54.1,ci0100134772	PTPLA		0.61089	0.0377899	0.264725	0.295139	0.927072	0.201044	8	https://www.aniseed.cnrs.fr/aniseed/experiment/list_insitus?organism_id=112&start_stage_id=&end_stage_id=&method_id=&filter_by_op=fate&fate_in_op=and&anat_in_op=and&gene_name=KH.C1.948&pubmed_id=&wt_only=1A	http://ghost.zool.kyoto-u.ac.jp/cgi-bin/fordetailkh21.cgi?name=KH.C1.948;source=kh2013		MKG.100.54.1_s_at
MKG.371.3.s0_at	17.3665	22.8366	19.1463	19.7831	4.3062	29.5678	34.4057	26.64	30.2045	4.91669	25.791	25.6309	12.7882	21.4033	4.41976	KH.C10.424		ci0100137782	SAV/1		0.610492	0.00972734	0.496927	0.0470255	0.974305	0.371485	4	https://www.aniseed.cnrs.fr/aniseed/experiment/list_insitus?organism_id=112&start_stage_id=&end_stage_id=&method_id=&filter_by_op=fate&fate_in_op=and&anat_in_op=and&gene_name=KH.C10.424&pubmed_id=&wt_only=1A	http://ghost.zool.kyoto-u.ac.jp/cgi-bin/fordetailkh21.cgi?name=KH.C10.424;source=kh2013		MKG.371.3.s0_at
MKG.236.1.s0_at	3.98295	18.9877	19.6116	14.1941	3.82722	24.7673	16.7187	23.5209	21.6689	4.43756	15.1803	18.165	5.81993	13.0551	3.70654	none		ENSCINT00000001152,ci0100140839,ENSCINT00000001139,ENSCINT00000001147	none		0.610339	0.195657	0.731019	0.130377	1.03256	0.444533	0	none	none		MKG.236.1.s0_at
MKG.57.48.1_s_at	79.6792	51.085	41.3772	57.3805	5.84249	106.516	58.872	97.3969	87.5949	6.45278	89.2663	54.3216	61.7082	68.432	6.0966	KH.C3.730		KYOTOGRAIL2005.57.48.1,ci0100141477,ENSCINT00000014685	VTI1B		0.610288	0.0820205	0.356176	0.0840617	0.958319	0.0785561	4	https://www.aniseed.cnrs.fr/aniseed/experiment/list_insitus?organism_id=112&start_stage_id=&end_stage_id=&method_id=&filter_by_op=fate&fate_in_op=and&anat_in_op=and&gene_name=KH.C3.730&pubmed_id=&wt_only=1A	http://ghost.zool.kyoto-u.ac.jp/cgi-bin/fordetailkh21.cgi?name=KH.C3.730;source=kh2013		MKG.57.48.1_s_at
MKG.23.27.1_at	5.78228	5.14621	5.21157	5.38002	2.42761	4.72258	9.12655	10.7894	8.21283	3.03788	7.52367	5.05844	4.73204	5.77138	2.52892	none		KYOTOGRAIL2005.23.27.1	none		0.610268	0.146185	0.508964	0.229477	0.959941	0.312576	0	none	none		MKG.23.27.1_at
TG0514.6.f.169_at	311.598	450.567	372.086	378.083	8.56256	605.504	621.382	504.518	577.135	9.17276	678.917	646.305	630.523	651.915	9.34854	KH.C4.189		ENSCINT00000010307,KYOTOGRAIL2005.6.75.1,ci0100137683,	UBA52		0.610203	0.0274896	-0.175775	0.0622601	0.915925	0.0159565	6	https://www.aniseed.cnrs.fr/aniseed/experiment/list_insitus?organism_id=112&start_stage_id=&end_stage_id=&method_id=&filter_by_op=fate&fate_in_op=and&anat_in_op=and&gene_name=KH.C4.189&pubmed_id=&wt_only=1A	http://ghost.zool.kyoto-u.ac.jp/cgi-bin/fordetailkh21.cgi?name=KH.C4.189;source=kh2013		TG0514.6.f.169_at
MKG.223.26.s0_at	9.50322	8.15954	9.70971	9.12416	3.18969	17.431	11.6618	12.6905	13.9277	3.79989	22.584	11.6938	12.545	15.6076	3.96418	KH.L119.22		ci0100151135	KH2013:KH.L119.22_POLA1		0.610199	0.0461032	-0.164285	0.217801	0.804629	0.0944009	0	https://www.aniseed.cnrs.fr/aniseed/experiment/list_insitus?organism_id=112&start_stage_id=&end_stage_id=&method_id=&filter_by_op=fate&fate_in_op=and&anat_in_op=and&gene_name=KH.L119.22&pubmed_id=&wt_only=1A	http://ghost.zool.kyoto-u.ac.jp/cgi-bin/fordetailkh21.cgi?name=KH.L119.22;source=kh2013		MKG.223.26.s0_at
MKG.78.46.s0_at	11.5951	18.7533	17.0448	15.7977	3.98165	30.3351	23.7392	18.2584	24.1109	4.59161	9.11875	6.1773	12.1769	9.15766	3.19498	KH.C7.502		ci0100153033	ASB1/12		0.609967	0.129468	1.39663	0.0408705	1.24622	0.080586	4	https://www.aniseed.cnrs.fr/aniseed/experiment/list_insitus?organism_id=112&start_stage_id=&end_stage_id=&method_id=&filter_by_op=fate&fate_in_op=and&anat_in_op=and&gene_name=KH.C7.502&pubmed_id=&wt_only=1A	http://ghost.zool.kyoto-u.ac.jp/cgi-bin/fordetailkh21.cgi?name=KH.C7.502;source=kh2013		MKG.78.46.s0_at
MKG.209.20.1_at	3.19385	3.09569	4.32755	3.53903	1.82335	6.70886	3.42998	6.0628	5.40055	2.43311	3.08489	3.26629	3.90739	3.41953	1.7738	none		KYOTOGRAIL2005.209.20.1	none		0.609751	0.0902317	0.659309	0.0934254	1.02794	0.278088	0	none	none		MKG.209.20.1_at
MKG.73.20.s0_at	491.477	569.516	644.166	568.386	9.15073	844.655	705.587	1051.5	867.247	9.7603	676.709	661.027	700.423	679.386	9.40809	KH.C14.294		ci0100134619	C36B1.13/6		0.609572	0.0345208	0.352211	0.0846748	0.972645	0.0510644	0	https://www.aniseed.cnrs.fr/aniseed/experiment/list_insitus?organism_id=112&start_stage_id=&end_stage_id=&method_id=&filter_by_op=fate&fate_in_op=and&anat_in_op=and&gene_name=KH.C14.294&pubmed_id=&wt_only=1A	http://ghost.zool.kyoto-u.ac.jp/cgi-bin/fordetailkh21.cgi?name=KH.C14.294;source=kh2013		MKG.73.20.s0_at
MKG.12.41.1_at	64.0083	58.4358	60.9825	61.1422	5.9341	80.3734	67.1884	132.301	93.2876	6.54361	47.2624	45.367	28.9889	40.5394	5.34125	KH.C11.280		KYOTOGRAIL2005.12.41.1	C5ORF49		0.609518	0.122237	1.20236	0.0871973	1.11099	0.0353905	0	https://www.aniseed.cnrs.fr/aniseed/experiment/list_insitus?organism_id=112&start_stage_id=&end_stage_id=&method_id=&filter_by_op=fate&fate_in_op=and&anat_in_op=and&gene_name=KH.C11.280&pubmed_id=&wt_only=1A	http://ghost.zool.kyoto-u.ac.jp/cgi-bin/fordetailkh21.cgi?name=KH.C11.280;source=kh2013		MKG.12.41.1_at
MKG.67.31.s0_at	88.5755	67.8584	42.1653	66.1998	6.04875	72.6473	122.066	108.289	101.001	6.65822	98.6693	96.0073	103.082	99.2529	6.63304	KH.C14.250		ci0100153185	PLRG1		0.609468	0.153477	0.0251849	0.459302	0.911913	0.0781831	0	https://www.aniseed.cnrs.fr/aniseed/experiment/list_insitus?organism_id=112&start_stage_id=&end_stage_id=&method_id=&filter_by_op=fate&fate_in_op=and&anat_in_op=and&gene_name=KH.C14.250&pubmed_id=&wt_only=1A	http://ghost.zool.kyoto-u.ac.jp/cgi-bin/fordetailkh21.cgi?name=KH.C14.250;source=kh2013		MKG.67.31.s0_at
MKG.872.3.s1_s_at	16.9203	14.9541	7.09377	12.9894	3.69926	23.3964	19.0371	17.0193	19.8176	4.30871	7.05305	8.13	34.7012	16.6281	4.05555	KH.C10.153		KYOTOGRAIL2005.872.5.1,ci0100148219	KH2013:KH.C10.153		0.609447	0.0282501	0.253158	0.395504	0.912148	0.395314	1	https://www.aniseed.cnrs.fr/aniseed/experiment/list_insitus?organism_id=112&start_stage_id=&end_stage_id=&method_id=&filter_by_op=fate&fate_in_op=and&anat_in_op=and&gene_name=KH.C10.153&pubmed_id=&wt_only=1A	http://ghost.zool.kyoto-u.ac.jp/cgi-bin/fordetailkh21.cgi?name=KH.C10.153;source=kh2013		MKG.872.3.s1_s_at
TG0514.652.r.2_at	10.1088	9.50443	9.91629	9.84316	3.29912	8.29161	20.2293	16.5307	15.0172	3.90854	6.68907	10.0892	10.3338	9.03739	3.17591	none			none		0.609422	0.148033	0.732638	0.0681291	1.0388	0.300302	0	none	none		TG0514.652.r.2_at
MKG.32.34.1_s_at	51.3342	53.0498	88.8166	64.4002	6.00899	115.855	96.9424	81.9588	98.2519	6.61841	111.195	80.9411	75.8169	89.3177	6.48087	KH.C8.626		ENSCINT00000009325,KYOTOGRAIL2005.32.34.1,ENSCINT00000024697	KH2013:KH.C8.626_CTCF		0.609421	0.125758	0.137539	0.0643825	0.927189	0.179392	9	https://www.aniseed.cnrs.fr/aniseed/experiment/list_insitus?organism_id=112&start_stage_id=&end_stage_id=&method_id=&filter_by_op=fate&fate_in_op=and&anat_in_op=and&gene_name=KH.C8.626&pubmed_id=&wt_only=1A	http://ghost.zool.kyoto-u.ac.jp/cgi-bin/fordetailkh21.cgi?name=KH.C8.626;source=kh2013		MKG.32.34.1_s_at
MKG.29.39.1_at	164.476	192.481	293.733	216.897	7.76086	167.974	445.774	378.894	330.881	8.37017	136.496	85.4783	356.426	192.8	7.59096	none		KYOTOGRAIL2005.29.39.1,ci0100150087	none		0.609303	0.130633	0.779205	0.169998	1.02238	0.335856	0	none	none		MKG.29.39.1_at
MKG.760.7.1_s_at	330.973	319.953	295.954	315.627	8.30208	358.577	482.886	603.002	481.489	8.91136	370.385	470.99	507.891	449.755	8.813	none		KYOTOGRAIL2005.760.7.1	none		0.609282	0.0880617	0.0983606	0.215443	0.942026	0.0586942	0	none	none		MKG.760.7.1_s_at
MKG.64.36.1_at	8.20369	13.4104	12.9391	11.5177	3.52578	16.3587	23.4834	12.8681	17.5701	4.13505	12.4469	14.4684	13.5173	13.4776	3.75249	none		KYOTOGRAIL2005.64.36.1,ci0100137267	none		0.609268	0.0955792	0.382562	0.140126	0.939585	0.115237	0	none	none		MKG.64.36.1_at
MKG.102.43.1_s_at	17.9339	15.3755	13.904	15.7378	3.97616	28.8524	25.0444	18.1241	24.0069	4.58538	23.3319	16.6815	15.5038	18.5057	4.2099	KH.C9.774		KYOTOGRAIL2005.102.43.1,	TLCD2		0.609216	0.0283208	0.37548	0.0400276	0.94448	0.0852468	9	https://www.aniseed.cnrs.fr/aniseed/experiment/list_insitus?organism_id=112&start_stage_id=&end_stage_id=&method_id=&filter_by_op=fate&fate_in_op=and&anat_in_op=and&gene_name=KH.C9.774&pubmed_id=&wt_only=1A	http://ghost.zool.kyoto-u.ac.jp/cgi-bin/fordetailkh21.cgi?name=KH.C9.774;source=kh2013		MKG.102.43.1_s_at
MKG.735.4.s0_at	24.2146	28.2593	24.7054	25.7264	4.68518	31.6098	53.6063	32.5036	39.2399	5.29425	34.6378	43.8139	32.2158	36.8891	5.20512	none			none		0.609072	0.0749192	0.0891252	0.301459	0.900109	0.020811	0	none	none		MKG.735.4.s0_at
MKG.179.12.s1_at	82.1855	55.216	72.5684	69.99	6.12908	116.222	117.359	86.6584	106.746	6.73804	29.9098	8.22153	21.052	19.7278	4.30216	none			none		0.608966	0.0593638	2.43589	0.0101196	1.42465	0.000537005	0	none	none		MKG.179.12.s1_at
MKG.365.8.s0_at	140.11	117.942	137.534	131.862	7.04288	196.172	196.081	211.046	201.1	7.65177	122.096	188.113	182.462	164.224	7.35952	KH.C1.741		ci0100133064	EXOC4		0.608887	0.00464732	0.292249	0.0997963	0.956976	0.171235	0	https://www.aniseed.cnrs.fr/aniseed/experiment/list_insitus?organism_id=112&start_stage_id=&end_stage_id=&method_id=&filter_by_op=fate&fate_in_op=and&anat_in_op=and&gene_name=KH.C1.741&pubmed_id=&wt_only=1A	http://ghost.zool.kyoto-u.ac.jp/cgi-bin/fordetailkh21.cgi?name=KH.C1.741;source=kh2013		MKG.365.8.s0_at
MKG.196.18.1_at	25.1507	31.6703	18.2413	25.0208	4.64505	34.9391	54.2754	25.2347	38.1497	5.2536	29.0039	13.1364	35.8301	25.9901	4.69989	KH.C1.353		KYOTOGRAIL2005.196.18.1,	Ci-GluR_Delta2		0.608546	0.0559772	0.553709	0.254499	0.988332	0.467513	0	https://www.aniseed.cnrs.fr/aniseed/experiment/list_insitus?organism_id=112&start_stage_id=&end_stage_id=&method_id=&filter_by_op=fate&fate_in_op=and&anat_in_op=and&gene_name=KH.C1.353&pubmed_id=&wt_only=1A	http://ghost.zool.kyoto-u.ac.jp/cgi-bin/fordetailkh21.cgi?name=KH.C1.353;source=kh2013		MKG.196.18.1_at
MKG.11.47.s0_at	97.3578	78.4644	73.9468	83.2563	6.37949	134.132	113.593	133.066	126.93	6.98789	188.042	126.249	217.462	177.251	7.46965	KH.C8.262		ci0100137557	RPF1		0.608407	0.0149907	-0.481757	0.0682727	0.854054	0.0384392	0	https://www.aniseed.cnrs.fr/aniseed/experiment/list_insitus?organism_id=112&start_stage_id=&end_stage_id=&method_id=&filter_by_op=fate&fate_in_op=and&anat_in_op=and&gene_name=KH.C8.262&pubmed_id=&wt_only=1A	http://ghost.zool.kyoto-u.ac.jp/cgi-bin/fordetailkh21.cgi?name=KH.C8.262;source=kh2013		MKG.11.47.s0_at
MKG.192.23.1_at	3.69151	3.15637	4.12837	3.65875	1.87135	3.48301	2.69622	10.5533	5.5775	2.47962	4.26246	4.27008	3.86981	4.13411	2.04758	KH.C10.201		KYOTOGRAIL2005.192.23.1,	HIRA		0.608268	0.242164	0.43204	0.319111	0.913934	0.177863	0	https://www.aniseed.cnrs.fr/aniseed/experiment/list_insitus?organism_id=112&start_stage_id=&end_stage_id=&method_id=&filter_by_op=fate&fate_in_op=and&anat_in_op=and&gene_name=KH.C10.201&pubmed_id=&wt_only=1A	http://ghost.zool.kyoto-u.ac.jp/cgi-bin/fordetailkh21.cgi?name=KH.C10.201;source=kh2013		MKG.192.23.1_at
MKG.20.23.s0_at	16.2988	7.08206	11.7608	11.7139	3.55015	18.2909	13.3584	21.9197	17.8563	4.15836	10.2141	8.41529	7.56001	8.72979	3.12595	KH.C3.713		ci0100137503	P53		0.608216	0.060601	1.03242	0.0404988	1.1357	0.156031	14	https://www.aniseed.cnrs.fr/aniseed/experiment/list_insitus?organism_id=112&start_stage_id=&end_stage_id=&method_id=&filter_by_op=fate&fate_in_op=and&anat_in_op=and&gene_name=KH.C3.713&pubmed_id=&wt_only=1A	http://ghost.zool.kyoto-u.ac.jp/cgi-bin/fordetailkh21.cgi?name=KH.C3.713;source=kh2013		MKG.20.23.s0_at
MKG.6.75.1_s_at	337.82	426.739	390.315	384.958	8.58856	625.359	624.966	509.81	586.712	9.19651	661.883	656.134	624.42	647.479	9.33869	KH.C4.189		ENSCINT00000010307,ci0100137683,KYOTOGRAIL2005.6.75.1	UBA52		0.607951	0.0266514	-0.142182	0.0764889	0.919675	0.00674393	6	https://www.aniseed.cnrs.fr/aniseed/experiment/list_insitus?organism_id=112&start_stage_id=&end_stage_id=&method_id=&filter_by_op=fate&fate_in_op=and&anat_in_op=and&gene_name=KH.C4.189&pubmed_id=&wt_only=1A	http://ghost.zool.kyoto-u.ac.jp/cgi-bin/fordetailkh21.cgi?name=KH.C4.189;source=kh2013		MKG.6.75.1_s_at
ZellermiRr140_at	5.64474	5.29781	3.44283	4.79512	2.26157	6.50823	4.53756	10.8781	7.30796	2.86947	4.67106	7.79188	13.5339	8.6656	3.1153	none			none		0.6079	0.210758	-0.245831	0.243545	0.725955	0.178939	0	none	none		ZellermiRr140_at
MKG.103.34.s0_s_at	5.61419	7.09593	10.2773	7.66247	2.93781	4.53404	10.923	19.5742	11.6771	3.54561	12.9501	4.72484	4.02583	7.2336	2.85471	none		ENSCINT00000019556,KYOTOGRAIL2005.103.34.8,KYOTOGRAIL2005.103.34.10,ENSCINT00000019555,KYOTOGRAIL2005.103.34.11,KYOTOGRAIL2005.103.34.1,KYOTOGRAIL2005.103.34.9,KYOTOGRAIL2005.103.34.13	none		0.6078	0.156164	0.690897	0.294599	1.02911	0.46258	0	none	none		MKG.103.34.s0_s_at
MKG.31.88.s0_at	13.7622	18.9758	11.5679	14.7687	3.88447	18.3492	34.7653	14.3977	22.504	4.49211	17.5536	26.3006	13.7566	19.2036	4.26331	KH.C14.45		ci0100131185	CRAMP1L		0.607645	0.098475	0.228804	0.164766	0.911139	0.0499076	0	https://www.aniseed.cnrs.fr/aniseed/experiment/list_insitus?organism_id=112&start_stage_id=&end_stage_id=&method_id=&filter_by_op=fate&fate_in_op=and&anat_in_op=and&gene_name=KH.C14.45&pubmed_id=&wt_only=1A	http://ghost.zool.kyoto-u.ac.jp/cgi-bin/fordetailkh21.cgi?name=KH.C14.45;source=kh2013		MKG.31.88.s0_at
MKG.190.26.1_s_at	3.06056	2.81033	2.7762	2.88236	1.52725	3.33066	2.78443	7.0599	4.39166	2.13477	4.15709	2.72158	3.02458	3.30109	1.72294	none		KYOTOGRAIL2005.190.26.1,ci0100144366	none		0.607515	0.195479	0.411827	0.270735	0.886422	0.178472	0	none	none		MKG.190.26.1_s_at
TG0514.549.f.11_at	128.346	105.169	110.772	114.762	6.8425	203.314	166.807	154.357	174.826	7.44978	246.001	216.294	202.142	221.479	7.79103	KH.C11.148		ci0100150221,	RPSA		0.607273	0.0110819	-0.34125	0.000955814	0.878255	0.00271888	6	https://www.aniseed.cnrs.fr/aniseed/experiment/list_insitus?organism_id=112&start_stage_id=&end_stage_id=&method_id=&filter_by_op=fate&fate_in_op=and&anat_in_op=and&gene_name=KH.C11.148&pubmed_id=&wt_only=1A	http://ghost.zool.kyoto-u.ac.jp/cgi-bin/fordetailkh21.cgi?name=KH.C11.148;source=kh2013		TG0514.549.f.11_at
MKG.90.14.s0_at	67.1235	39.7115	41.081	49.3053	5.62367	80.9872	49.2858	94.996	75.0897	6.23054	42.1918	31.4996	49.8343	41.1752	5.3637	KH.C8.385		KYOTOGRAIL2005.90.13.1	WRB		0.606872	0.104685	0.866838	0.0273229	1.04847	0.245544	0	https://www.aniseed.cnrs.fr/aniseed/experiment/list_insitus?organism_id=112&start_stage_id=&end_stage_id=&method_id=&filter_by_op=fate&fate_in_op=and&anat_in_op=and&gene_name=KH.C8.385&pubmed_id=&wt_only=1A	http://ghost.zool.kyoto-u.ac.jp/cgi-bin/fordetailkh21.cgi?name=KH.C8.385;source=kh2013		MKG.90.14.s0_at
TG0514.31.f.16_at	584.197	367.817	649.642	533.885	9.06039	874.344	737.387	827.05	812.927	9.66698	987.746	924.672	787.924	900.114	9.81396	KH.C14.191		ci0100152496,KYOTOGRAIL2005.31.5.1,ENSCINT00000007995	AK2/3		0.606597	0.0188371	-0.146982	0.160511	0.923214	0.0478593	7	https://www.aniseed.cnrs.fr/aniseed/experiment/list_insitus?organism_id=112&start_stage_id=&end_stage_id=&method_id=&filter_by_op=fate&fate_in_op=and&anat_in_op=and&gene_name=KH.C14.191&pubmed_id=&wt_only=1A	http://ghost.zool.kyoto-u.ac.jp/cgi-bin/fordetailkh21.cgi?name=KH.C14.191;source=kh2013		TG0514.31.f.16_at
MKG.399.4.1_s_at	7.0157	7.85254	8.00968	7.62598	2.93092	17.1273	5.42628	12.2815	11.6117	3.53751	7.47783	6.19499	8.70206	7.45829	2.89885	KH.C8.521		ENSCINT00000024403,KYOTOGRAIL2005.399.4.1,	E1BWK0_CHICK		0.606583	0.192957	0.63866	0.15148	1.01107	0.421709	4	https://www.aniseed.cnrs.fr/aniseed/experiment/list_insitus?organism_id=112&start_stage_id=&end_stage_id=&method_id=&filter_by_op=fate&fate_in_op=and&anat_in_op=and&gene_name=KH.C8.521&pubmed_id=&wt_only=1A	http://ghost.zool.kyoto-u.ac.jp/cgi-bin/fordetailkh21.cgi?name=KH.C8.521;source=kh2013		MKG.399.4.1_s_at
MKG.3.71.1_s_at	111.727	250.977	307.564	223.422	7.80363	339.562	283.435	397.544	340.18	8.41016	554.831	494.145	384.185	477.72	8.90002	KH.C8.737		KYOTOGRAIL2005.3.71.1	KH2013:KH.C8.737_ROR/1/2		0.606526	0.0907934	-0.489867	0.104965	0.87681	0.0692076	25	https://www.aniseed.cnrs.fr/aniseed/experiment/list_insitus?organism_id=112&start_stage_id=&end_stage_id=&method_id=&filter_by_op=fate&fate_in_op=and&anat_in_op=and&gene_name=KH.C8.737&pubmed_id=&wt_only=1A	http://ghost.zool.kyoto-u.ac.jp/cgi-bin/fordetailkh21.cgi?name=KH.C8.737;source=kh2013		MKG.3.71.1_s_at
MKG.6.108.s0_s_at	20.3196	19.1025	20.422	19.948	4.31817	49.5339	21.6549	19.9269	30.3719	4.92467	42.7253	22.6328	17.0412	27.4664	4.7796	KH.C4.9		ci0100140750	ARV1		0.606491	0.192212	0.145068	0.162672	0.90346	0.216077	6	https://www.aniseed.cnrs.fr/aniseed/experiment/list_insitus?organism_id=112&start_stage_id=&end_stage_id=&method_id=&filter_by_op=fate&fate_in_op=and&anat_in_op=and&gene_name=KH.C4.9&pubmed_id=&wt_only=1A	http://ghost.zool.kyoto-u.ac.jp/cgi-bin/fordetailkh21.cgi?name=KH.C4.9;source=kh2013		MKG.6.108.s0_s_at
TG0514.424.f.13_at	6.17456	4.22373	4.71131	5.03654	2.33243	3.70527	8.68789	10.6113	7.66817	2.93888	4.91001	9.20445	8.40471	7.50639	2.90812	KH.S424.4			KH2013:KH.S424.4		0.60645	0.207804	0.0307626	0.445413	0.802041	0.162003	0	https://www.aniseed.cnrs.fr/aniseed/experiment/list_insitus?organism_id=112&start_stage_id=&end_stage_id=&method_id=&filter_by_op=fate&fate_in_op=and&anat_in_op=and&gene_name=KH.S424.4&pubmed_id=&wt_only=1A	http://ghost.zool.kyoto-u.ac.jp/cgi-bin/fordetailkh21.cgi?name=KH.S424.4;source=kh2013		TG0514.424.f.13_at
MKG.50.1.1_at	118.642	116.257	125.628	120.176	6.909	192.557	162.008	194.309	182.958	7.51537	214.584	209.474	197.273	207.11	7.69426	KH.C5.373		KYOTOGRAIL2005.50.1.1	MAX		0.606363	0.00922706	-0.178891	0.100916	0.897943	0.00386245	13	https://www.aniseed.cnrs.fr/aniseed/experiment/list_insitus?organism_id=112&start_stage_id=&end_stage_id=&method_id=&filter_by_op=fate&fate_in_op=and&anat_in_op=and&gene_name=KH.C5.373&pubmed_id=&wt_only=1A	http://ghost.zool.kyoto-u.ac.jp/cgi-bin/fordetailkh21.cgi?name=KH.C5.373;source=kh2013		MKG.50.1.1_at
MKG.28.78.s0_at	5.10613	4.52704	6.73917	5.45745	2.44823	8.93535	10.2795	5.70808	8.30765	3.05444	6.07096	4.43388	6.07648	5.5271	2.46652	KH.C2.1048		ci0100143427,KYOTOGRAIL2005.28.78.1,ENSCINT00000020214	UBOX5		0.606215	0.146719	0.587917	0.130679	0.992582	0.448624	0	https://www.aniseed.cnrs.fr/aniseed/experiment/list_insitus?organism_id=112&start_stage_id=&end_stage_id=&method_id=&filter_by_op=fate&fate_in_op=and&anat_in_op=and&gene_name=KH.C2.1048&pubmed_id=&wt_only=1A	http://ghost.zool.kyoto-u.ac.jp/cgi-bin/fordetailkh21.cgi?name=KH.C2.1048;source=kh2013		MKG.28.78.s0_at
MKG.29.58.1_at	5.37695	6.24271	13.1394	8.25303	3.04492	13.5596	10.1459	13.9779	12.5612	3.6509	10.6674	7.07707	9.78784	9.17744	3.19809	KH.C2.339		ENSCINT00000010627,ci0100151799,KYOTOGRAIL2005.29.58.1,ENSCINT00000022037	RNF219		0.605973	0.0902139	0.452805	0.00706023	0.952107	0.373291	4	https://www.aniseed.cnrs.fr/aniseed/experiment/list_insitus?organism_id=112&start_stage_id=&end_stage_id=&method_id=&filter_by_op=fate&fate_in_op=and&anat_in_op=and&gene_name=KH.C2.339&pubmed_id=&wt_only=1A	http://ghost.zool.kyoto-u.ac.jp/cgi-bin/fordetailkh21.cgi?name=KH.C2.339;source=kh2013		MKG.29.58.1_at
MKG.1549.2.s0_at	99.1995	95.7723	112.966	102.646	6.68153	125.384	175.884	167.413	156.227	7.2875	105.198	141.669	149.408	132.091	7.04539	KH.C4.310		ci0100135194,ENSCINT00000025226,ENSCINT00000011320,KYOTOGRAIL2005.1549.1.1	KH2013:KH.C4.310		0.60597	0.0375425	0.242109	0.0207693	0.948355	0.0671324	0	https://www.aniseed.cnrs.fr/aniseed/experiment/list_insitus?organism_id=112&start_stage_id=&end_stage_id=&method_id=&filter_by_op=fate&fate_in_op=and&anat_in_op=and&gene_name=KH.C4.310&pubmed_id=&wt_only=1A	http://ghost.zool.kyoto-u.ac.jp/cgi-bin/fordetailkh21.cgi?name=KH.C4.310;source=kh2013		MKG.1549.2.s0_at
TG0514.11.r.19_at	1743.99	912.059	1730.48	1462.18	10.5139	2250.33	2101.93	2324.05	2225.44	11.1199	1553.45	1509.35	1345.92	1469.58	10.5212	none			none		0.60597	0.0354372	0.598688	0.0112131	0.999308	0.491288	0	none	none		TG0514.11.r.19_at
MKG.11.23.s0_at	120.228	109.048	91.7404	107.005	6.74154	133.424	181.665	173.496	162.862	7.3475	167.762	121.048	79.7213	122.844	6.94068	KH.C8.332		ci0100135285	KH2013:KH.C8.332_ECT2		0.605965	0.0608146	0.406824	0.203336	0.971308	0.228265	7	https://www.aniseed.cnrs.fr/aniseed/experiment/list_insitus?organism_id=112&start_stage_id=&end_stage_id=&method_id=&filter_by_op=fate&fate_in_op=and&anat_in_op=and&gene_name=KH.C8.332&pubmed_id=&wt_only=1A	http://ghost.zool.kyoto-u.ac.jp/cgi-bin/fordetailkh21.cgi?name=KH.C8.332;source=kh2013		MKG.11.23.s0_at
MKG.144.13.1_at	31.9041	37.4363	33.6083	34.3162	5.10082	46.9132	70.2018	39.5675	52.2275	5.70674	85.0325	94.1628	71.5319	83.5757	6.38501	KH.C4.469		KYOTOGRAIL2005.144.13.1,ENSCINT00000006782	DRG1		0.605918	0.0753614	-0.678274	0.00833448	0.798874	0.0067048	0	https://www.aniseed.cnrs.fr/aniseed/experiment/list_insitus?organism_id=112&start_stage_id=&end_stage_id=&method_id=&filter_by_op=fate&fate_in_op=and&anat_in_op=and&gene_name=KH.C4.469&pubmed_id=&wt_only=1A	http://ghost.zool.kyoto-u.ac.jp/cgi-bin/fordetailkh21.cgi?name=KH.C4.469;source=kh2013		MKG.144.13.1_at
MKG.300.2.s0_at	57.7993	62.0806	80.7045	66.8615	6.0631	110.867	115.374	79.0358	101.759	6.66901	98.6296	127.599	114.953	113.727	6.82943	KH.C9.138		ci0100150364	RQCD1		0.605912	0.0982565	-0.160415	0.240012	0.88779	0.0194284	4	https://www.aniseed.cnrs.fr/aniseed/experiment/list_insitus?organism_id=112&start_stage_id=&end_stage_id=&method_id=&filter_by_op=fate&fate_in_op=and&anat_in_op=and&gene_name=KH.C9.138&pubmed_id=&wt_only=1A	http://ghost.zool.kyoto-u.ac.jp/cgi-bin/fordetailkh21.cgi?name=KH.C9.138;source=kh2013		MKG.300.2.s0_at
MKG.270.23.1_at	56.4463	30.9525	55.5478	47.6489	5.57437	76.9782	60.757	79.8095	72.5149	6.18021	87.0725	62.2853	79.2975	76.2184	6.25207	KH.C14.524		KYOTOGRAIL2005.270.23.1	EXOSC10		0.605835	0.00576662	-0.0718621	0.186235	0.891604	0.00354516	0	https://www.aniseed.cnrs.fr/aniseed/experiment/list_insitus?organism_id=112&start_stage_id=&end_stage_id=&method_id=&filter_by_op=fate&fate_in_op=and&anat_in_op=and&gene_name=KH.C14.524&pubmed_id=&wt_only=1A	http://ghost.zool.kyoto-u.ac.jp/cgi-bin/fordetailkh21.cgi?name=KH.C14.524;source=kh2013		MKG.270.23.1_at
MKG.6.22.s0_s_at	40.9593	44.6128	78.274	54.6154	5.77124	98.4047	62.8354	88.1001	83.1134	6.37701	116.122	120.795	134.398	123.772	6.95154	KH.C4.250		ci0100154719	DDX24		0.605773	0.0958217	-0.574529	0.0383211	0.83021	0.00438965	4	https://www.aniseed.cnrs.fr/aniseed/experiment/list_insitus?organism_id=112&start_stage_id=&end_stage_id=&method_id=&filter_by_op=fate&fate_in_op=and&anat_in_op=and&gene_name=KH.C4.250&pubmed_id=&wt_only=1A	http://ghost.zool.kyoto-u.ac.jp/cgi-bin/fordetailkh21.cgi?name=KH.C4.250;source=kh2013		MKG.6.22.s0_s_at
MKG.14.96.s0_at	16.4486	16.2379	21.3502	18.0122	4.1709	26.6206	25.9673	29.6399	27.4092	4.77659	21.8565	25.04	14.7657	20.5541	4.36135	KH.C9.369		ci0100146927	SNUPN		0.605686	0.0018183	0.415237	0.120558	0.956333	0.32031	0	https://www.aniseed.cnrs.fr/aniseed/experiment/list_insitus?organism_id=112&start_stage_id=&end_stage_id=&method_id=&filter_by_op=fate&fate_in_op=and&anat_in_op=and&gene_name=KH.C9.369&pubmed_id=&wt_only=1A	http://ghost.zool.kyoto-u.ac.jp/cgi-bin/fordetailkh21.cgi?name=KH.C9.369;source=kh2013		MKG.14.96.s0_at
MKG.177.47.1_at	5.28449	4.2681	4.91584	4.82281	2.26987	6.14235	4.74643	11.1272	7.33866	2.87552	6.76923	4.0284	4.8409	5.21284	2.38207	none		KYOTOGRAIL2005.177.47.1	none		0.605643	0.15353	0.493446	0.210449	0.9529	0.275687	0	none	none		MKG.177.47.1_at
MKG.581.5.s0_at	4.73588	5.7042	5.22353	5.2212	2.38438	6.28311	8.46617	9.08399	7.94442	2.98994	14.9079	13.1799	8.08724	12.0583	3.59196	KH.L157.1		ci0100150337	CG2982		0.605561	0.0276204	-0.602014	0.13937	0.663811	0.0425705	0	https://www.aniseed.cnrs.fr/aniseed/experiment/list_insitus?organism_id=112&start_stage_id=&end_stage_id=&method_id=&filter_by_op=fate&fate_in_op=and&anat_in_op=and&gene_name=KH.L157.1&pubmed_id=&wt_only=1A	http://ghost.zool.kyoto-u.ac.jp/cgi-bin/fordetailkh21.cgi?name=KH.L157.1;source=kh2013		MKG.581.5.s0_at
TG0514.1031.f.3_at	194.085	225.086	235.687	218.286	7.77008	402.839	330.713	262.852	332.135	8.37563	277.782	283.695	254.544	272.007	8.0875	KH.L165.2		ci0100138325,KYOTOGRAIL2005.1031.3.1,ENSCINT00000012202	HTATSF1		0.60555	0.0813832	0.288125	0.111001	0.960751	0.0522377	9	https://www.aniseed.cnrs.fr/aniseed/experiment/list_insitus?organism_id=112&start_stage_id=&end_stage_id=&method_id=&filter_by_op=fate&fate_in_op=and&anat_in_op=and&gene_name=KH.L165.2&pubmed_id=&wt_only=1A	http://ghost.zool.kyoto-u.ac.jp/cgi-bin/fordetailkh21.cgi?name=KH.L165.2;source=kh2013		TG0514.1031.f.3_at
MKG.3.55.1_at	15.5045	22.5034	32.4673	23.4917	4.55408	26.3171	43.137	37.7757	35.7433	5.1596	35.5128	37.4616	22.3482	31.7742	4.98978	KH.C8.369		KYOTOGRAIL2005.3.55.1	MCM3/5		0.605518	0.0559159	0.169817	0.317508	0.912681	0.233879	0	https://www.aniseed.cnrs.fr/aniseed/experiment/list_insitus?organism_id=112&start_stage_id=&end_stage_id=&method_id=&filter_by_op=fate&fate_in_op=and&anat_in_op=and&gene_name=KH.C8.369&pubmed_id=&wt_only=1A	http://ghost.zool.kyoto-u.ac.jp/cgi-bin/fordetailkh21.cgi?name=KH.C8.369;source=kh2013		MKG.3.55.1_at
MKG.141.30.s0_s_at	405.959	247.229	405.493	352.893	8.46309	695.227	481.342	434.095	536.888	9.06848	555.139	636.377	811.734	667.75	9.38316	KH.L170.78		ENSCINT00000009993,KYOTOGRAIL2005.141.30.1	EIF3A		0.605388	0.0730719	-0.314687	0.237414	0.901944	0.0314876	2	https://www.aniseed.cnrs.fr/aniseed/experiment/list_insitus?organism_id=112&start_stage_id=&end_stage_id=&method_id=&filter_by_op=fate&fate_in_op=and&anat_in_op=and&gene_name=KH.L170.78&pubmed_id=&wt_only=1A	http://ghost.zool.kyoto-u.ac.jp/cgi-bin/fordetailkh21.cgi?name=KH.L170.78;source=kh2013		MKG.141.30.s0_s_at
MKG.136.45.s0_at	3.37633	10.4984	4.68968	6.18814	2.62951	9.59099	9.00749	9.64313	9.41387	3.23479	115.202	4.14469	32.615	50.6539	5.6626	KH.C14.200		ci0100141205	ATRX		0.605282	0.154514	-2.42781	0.169887	0.464364	0.166405	24	https://www.aniseed.cnrs.fr/aniseed/experiment/list_insitus?organism_id=112&start_stage_id=&end_stage_id=&method_id=&filter_by_op=fate&fate_in_op=and&anat_in_op=and&gene_name=KH.C14.200&pubmed_id=&wt_only=1A	http://ghost.zool.kyoto-u.ac.jp/cgi-bin/fordetailkh21.cgi?name=KH.C14.200;source=kh2013		MKG.136.45.s0_at
TG0514.98.r.44_at	22.321	17.8029	31.3017	23.8085	4.57341	58.7191	34.1189	15.8191	36.219	5.17868	86.6613	39.8546	26.3587	50.9582	5.67124	none			none		0.605269	0.248808	-0.492568	0.0802489	0.80642	0.155213	0	none	none		TG0514.98.r.44_at
MKG.371.2.1_s_at	151.822	164.139	244.019	186.66	7.54427	310.687	283.617	257.47	283.925	8.14936	310.923	247.577	255.744	271.415	8.08435	none		KYOTOGRAIL2005.371.2.1	none		0.605095	0.0772128	0.0650097	0.19974	0.933194	0.092304	0	none	none		MKG.371.2.1_s_at
MKG.6.20.s0_at	12.0062	9.32749	10.5867	10.6401	3.41144	23.4199	8.09243	17.0323	16.1815	4.01628	52.2667	7.26718	22.6516	27.3952	4.77585	none			none		0.604834	0.1355	-0.759572	0.169691	0.714311	0.155172	0	none	none		MKG.6.20.s0_at
MKG.240.2.1_s_at	85.9447	129.207	76.57	97.2406	6.60349	177.711	178.846	87.0781	147.878	7.20827	130.944	72.7035	130.628	111.425	6.79993	KH.C2.511		KYOTOGRAIL2005.240.2.1,ENSCINT00000019931,	POLR2C		0.604781	0.0817868	0.408337	0.245192	0.971111	0.363844	0	https://www.aniseed.cnrs.fr/aniseed/experiment/list_insitus?organism_id=112&start_stage_id=&end_stage_id=&method_id=&filter_by_op=fate&fate_in_op=and&anat_in_op=and&gene_name=KH.C2.511&pubmed_id=&wt_only=1A	http://ghost.zool.kyoto-u.ac.jp/cgi-bin/fordetailkh21.cgi?name=KH.C2.511;source=kh2013		MKG.240.2.1_s_at
TG0514.250.f.17_at	39.4123	73.7651	100.236	71.1377	6.15254	135.254	112.491	76.684	108.143	6.7568	87.5215	94.2219	81.4524	87.7319	6.45503	none			none		0.604253	0.19772	0.301765	0.155639	0.953139	0.241295	0	none	none		TG0514.250.f.17_at
MKG.313.9.s0_at	12.6386	11.2581	13.1099	12.3356	3.62475	19.5437	19.2644	17.4479	18.752	4.22898	24.2687	12.6251	23.362	20.0853	4.32807	KH.L20.17		ENSCINT00000009164,	PPIL6		0.604224	0.0137545	-0.0990902	0.385328	0.837499	0.0687783	0	https://www.aniseed.cnrs.fr/aniseed/experiment/list_insitus?organism_id=112&start_stage_id=&end_stage_id=&method_id=&filter_by_op=fate&fate_in_op=and&anat_in_op=and&gene_name=KH.L20.17&pubmed_id=&wt_only=1A	http://ghost.zool.kyoto-u.ac.jp/cgi-bin/fordetailkh21.cgi?name=KH.L20.17;source=kh2013		MKG.313.9.s0_at
MKG.37.33.2_s_at	40.0212	60.6636	40.8704	47.1851	5.56026	100.543	63.3585	51.2658	71.7223	6.16435	31.0976	29.6632	29.5248	30.0952	4.91146	none		KYOTOGRAIL2005.37.33.2	none		0.604091	0.154287	1.25289	0.0504488	1.1321	0.0671954	0	none	none		MKG.37.33.2_s_at
MKG.94.11.1_s_at	137.946	103.708	119.512	120.389	6.91156	207.618	190.658	150.536	182.937	7.5152	107.324	138.558	133.883	126.589	6.984	KH.C1.624		ci0100154610,KYOTOGRAIL2005.94.11.1,	LSM6		0.603649	0.0316505	0.531202	0.0728297	0.989627	0.389447	4	https://www.aniseed.cnrs.fr/aniseed/experiment/list_insitus?organism_id=112&start_stage_id=&end_stage_id=&method_id=&filter_by_op=fate&fate_in_op=and&anat_in_op=and&gene_name=KH.C1.624&pubmed_id=&wt_only=1A	http://ghost.zool.kyoto-u.ac.jp/cgi-bin/fordetailkh21.cgi?name=KH.C1.624;source=kh2013		MKG.94.11.1_s_at
MKG.92.10.1_at	6.07556	5.64732	6.21861	5.9805	2.58027	4.79693	8.85924	13.6058	9.08733	3.18386	5.93103	4.71048	4.90265	5.18139	2.37334	none		KYOTOGRAIL2005.92.10.1	none		0.603592	0.170113	0.810518	0.151558	1.08719	0.0732896	0	none	none		MKG.92.10.1_at
MKG.424.16.1_at	3.53202	2.93511	3.60231	3.35648	1.74695	3.68089	6.57488	5.04229	5.09935	2.35031	3.50003	3.88327	4.293	3.8921	1.96055	KH.S424.8		KYOTOGRAIL2005.424.16.1,ENSCINT00000000291,ci0100146849	KH2013:KH.S424.8_VKORC1L1		0.603367	0.11467	0.389767	0.126576	0.891051	0.104719	0	https://www.aniseed.cnrs.fr/aniseed/experiment/list_insitus?organism_id=112&start_stage_id=&end_stage_id=&method_id=&filter_by_op=fate&fate_in_op=and&anat_in_op=and&gene_name=KH.S424.8&pubmed_id=&wt_only=1A	http://ghost.zool.kyoto-u.ac.jp/cgi-bin/fordetailkh21.cgi?name=KH.S424.8;source=kh2013		MKG.424.16.1_at
MKG.29.70.s0_at	49.4711	17.2373	19.9643	28.8909	4.85254	77.2649	37.3341	17.0543	43.8844	5.45564	33.0793	51.9989	104.953	63.3438	5.98513	KH.C2.363		ci0100153133	CLYBL		0.603094	0.122772	-0.529493	0.330574	0.810767	0.180116	0	https://www.aniseed.cnrs.fr/aniseed/experiment/list_insitus?organism_id=112&start_stage_id=&end_stage_id=&method_id=&filter_by_op=fate&fate_in_op=and&anat_in_op=and&gene_name=KH.C2.363&pubmed_id=&wt_only=1A	http://ghost.zool.kyoto-u.ac.jp/cgi-bin/fordetailkh21.cgi?name=KH.C2.363;source=kh2013		MKG.29.70.s0_at
MKG.229.20.s0_s_at	248.119	351.763	250.936	283.606	8.14774	292.184	510.505	489.601	430.763	8.75075	60.5324	70.6942	107.034	79.4203	6.31144	KH.L24.10		KYOTOGRAIL2005.229.20.1	EBF1/2/3/4		0.603009	0.0605491	2.43932	0.0149177	1.29095	0.0185444	50	https://www.aniseed.cnrs.fr/aniseed/experiment/list_insitus?organism_id=112&start_stage_id=&end_stage_id=&method_id=&filter_by_op=fate&fate_in_op=and&anat_in_op=and&gene_name=KH.L24.10&pubmed_id=&wt_only=1A	http://ghost.zool.kyoto-u.ac.jp/cgi-bin/fordetailkh21.cgi?name=KH.L24.10;source=kh2013		MKG.229.20.s0_s_at
MKG.67.51.s0_s_at	35.6506	33.7881	66.1981	45.2123	5.49864	56.551	80.5948	68.8571	68.6676	6.10156	49.01	54.5506	61.1232	54.8946	5.77859	KH.C14.316		KYOTOGRAIL2005.67.51.1,ENSCINT00000011874	MRPS35		0.602916	0.104268	0.322967	0.0769594	0.951554	0.167328	4	https://www.aniseed.cnrs.fr/aniseed/experiment/list_insitus?organism_id=112&start_stage_id=&end_stage_id=&method_id=&filter_by_op=fate&fate_in_op=and&anat_in_op=and&gene_name=KH.C14.316&pubmed_id=&wt_only=1A	http://ghost.zool.kyoto-u.ac.jp/cgi-bin/fordetailkh21.cgi?name=KH.C14.316;source=kh2013		MKG.67.51.s0_s_at
MKG.2184.1.1_s_at	8.77262	6.45925	7.40354	7.54514	2.91555	12.8486	14.1195	7.4098	11.4593	3.51844	6.22316	7.03994	6.207	6.49003	2.69823	KH.S2184.1	KH.C11.304	KYOTOGRAIL2005.2184.1.1,KYOTOGRAIL2005.12.54.1,ci0100141861	KH2013:KH.S2184.1		0.602897	0.109346	0.820219	0.0595418	1.08054	0.182233	0	https://www.aniseed.cnrs.fr/aniseed/experiment/list_insitus?organism_id=112&start_stage_id=&end_stage_id=&method_id=&filter_by_op=fate&fate_in_op=and&anat_in_op=and&gene_name=KH.S2184.1&pubmed_id=&wt_only=1A	http://ghost.zool.kyoto-u.ac.jp/cgi-bin/fordetailkh21.cgi?name=KH.S2184.1;source=kh2013		MKG.2184.1.1_s_at
MKG.906.1.s0_at	8.01214	6.71066	5.19527	6.63936	2.73104	15.0499	8.55804	6.64055	10.0828	3.33383	5.79688	5.87332	4.21272	5.29431	2.40444	none			none		0.602784	0.0980046	0.929386	0.0826228	1.13583	0.0456856	0	none	none		MKG.906.1.s0_at
MKG.1402.1.s0_at	4.43802	5.42677	3.8726	4.57913	2.19507	5.57748	7.90125	7.38315	6.95396	2.79783	4.39779	4.03679	4.06679	4.16712	2.05905	KH.S1402.1		KYOTOGRAIL2005.1402.1.1	KH2013:KH.S1402.1_GAMT		0.602761	0.0371606	0.738784	0.0382891	1.06606	0.245873	4	https://www.aniseed.cnrs.fr/aniseed/experiment/list_insitus?organism_id=112&start_stage_id=&end_stage_id=&method_id=&filter_by_op=fate&fate_in_op=and&anat_in_op=and&gene_name=KH.S1402.1&pubmed_id=&wt_only=1A	http://ghost.zool.kyoto-u.ac.jp/cgi-bin/fordetailkh21.cgi?name=KH.S1402.1;source=kh2013		MKG.1402.1.s0_at
MKG.231.15.1_at	7.71396	7.79389	4.9616	6.82315	2.77044	6.4042	16.9131	7.76586	10.361	3.3731	10.0287	6.1911	4.92584	7.04856	2.81733	none		KYOTOGRAIL2005.231.15.1	none		0.60266	0.181841	0.555769	0.254159	0.983356	0.430671	0	none	none		MKG.231.15.1_at
MKG.2209.1.1_at	31.5927	18.9802	20.6969	23.7566	4.57026	44.421	30.5224	33.2598	36.0677	5.17264	12.2797	10.4101	9.97979	10.8899	3.44491	KH.S2209.1		ci0100141544,ENSCINT00000027479,KYOTOGRAIL2005.2209.1.1	KH2013:KH.S2209.1_KLHL12/3		0.602378	0.000506185	1.72772	0.00991765	1.32667	0.0296689	0	https://www.aniseed.cnrs.fr/aniseed/experiment/list_insitus?organism_id=112&start_stage_id=&end_stage_id=&method_id=&filter_by_op=fate&fate_in_op=and&anat_in_op=and&gene_name=KH.S2209.1&pubmed_id=&wt_only=1A	http://ghost.zool.kyoto-u.ac.jp/cgi-bin/fordetailkh21.cgi?name=KH.S2209.1;source=kh2013		MKG.2209.1.1_at
MKG.6.16.1_at	36.2637	49.8366	78.8675	54.9893	5.78108	75.7444	109.687	65.0211	83.4841	6.38343	100.25	76.1906	47.1023	74.5142	6.21944	KH.C4.664		KYOTOGRAIL2005.6.16.1,	ZC3H10		0.602353	0.162066	0.163988	0.32816	0.929517	0.27793	9	https://www.aniseed.cnrs.fr/aniseed/experiment/list_insitus?organism_id=112&start_stage_id=&end_stage_id=&method_id=&filter_by_op=fate&fate_in_op=and&anat_in_op=and&gene_name=KH.C4.664&pubmed_id=&wt_only=1A	http://ghost.zool.kyoto-u.ac.jp/cgi-bin/fordetailkh21.cgi?name=KH.C4.664;source=kh2013		MKG.6.16.1_at
MKG.149.37.s0_at	5.24712	4.97989	4.68945	4.97215	2.31387	9.76078	6.35016	6.53426	7.5484	2.91617	6.83703	7.65824	6.16434	6.88654	2.78378	KH.C5.144		ci0100143884	PDZK1IP1		0.6023	0.059506	0.132392	0.322228	0.831198	0.0189257	0	https://www.aniseed.cnrs.fr/aniseed/experiment/list_insitus?organism_id=112&start_stage_id=&end_stage_id=&method_id=&filter_by_op=fate&fate_in_op=and&anat_in_op=and&gene_name=KH.C5.144&pubmed_id=&wt_only=1A	http://ghost.zool.kyoto-u.ac.jp/cgi-bin/fordetailkh21.cgi?name=KH.C5.144;source=kh2013		MKG.149.37.s0_at
MKG.34.1.s0_at	13.0919	5.53012	13.049	10.557	3.40013	21.5367	13.7216	12.822	16.0267	4.00241	18.9503	14.3469	14.5855	15.9609	3.99647	KH.C4.596		ci0100150750	KH2013:KH.C4.596_TAF9		0.60228	0.0974448	0.00593983	0.482136	0.850783	0.0624877	0	https://www.aniseed.cnrs.fr/aniseed/experiment/list_insitus?organism_id=112&start_stage_id=&end_stage_id=&method_id=&filter_by_op=fate&fate_in_op=and&anat_in_op=and&gene_name=KH.C4.596&pubmed_id=&wt_only=1A	http://ghost.zool.kyoto-u.ac.jp/cgi-bin/fordetailkh21.cgi?name=KH.C4.596;source=kh2013		MKG.34.1.s0_at
MKG.106.13.1_at	5.11561	6.52776	7.48443	6.37593	2.67264	8.06317	12.1979	8.77629	9.67911	3.27487	7.36965	8.54141	10.8191	8.91004	3.15543	KH.C5.662		KYOTOGRAIL2005.106.13.1,ENSCINT00000018623	SASS6		0.602238	0.0612359	0.119442	0.343118	0.846995	0.0123742	0	https://www.aniseed.cnrs.fr/aniseed/experiment/list_insitus?organism_id=112&start_stage_id=&end_stage_id=&method_id=&filter_by_op=fate&fate_in_op=and&anat_in_op=and&gene_name=KH.C5.662&pubmed_id=&wt_only=1A	http://ghost.zool.kyoto-u.ac.jp/cgi-bin/fordetailkh21.cgi?name=KH.C5.662;source=kh2013		MKG.106.13.1_at
TG0514.23.r.13_at	8.4785	12.9857	7.94718	9.80378	3.29334	12.6509	22.8882	9.10731	14.8821	3.89551	9.60659	19.7655	13.1356	14.1693	3.82469	KH.C1.762			HBXIP		0.602171	0.0930842	0.0708184	0.396009	0.861073	0.0609854	0	https://www.aniseed.cnrs.fr/aniseed/experiment/list_insitus?organism_id=112&start_stage_id=&end_stage_id=&method_id=&filter_by_op=fate&fate_in_op=and&anat_in_op=and&gene_name=KH.C1.762&pubmed_id=&wt_only=1A	http://ghost.zool.kyoto-u.ac.jp/cgi-bin/fordetailkh21.cgi?name=KH.C1.762;source=kh2013		TG0514.23.r.13_at
MKG.391.7.1_s_at	12.4543	5.66628	7.59191	8.57084	3.09944	19.2476	7.40848	12.3736	13.0099	3.70154	4.63542	4.53485	3.25151	4.14059	2.04984	KH.S391.2		KYOTOGRAIL2005.391.7.1	KH2013:KH.S391.2_RXFP1		0.6021	0.0470934	1.6517	0.0601751	1.51204	0.0743674	0	https://www.aniseed.cnrs.fr/aniseed/experiment/list_insitus?organism_id=112&start_stage_id=&end_stage_id=&method_id=&filter_by_op=fate&fate_in_op=and&anat_in_op=and&gene_name=KH.S391.2&pubmed_id=&wt_only=1A	http://ghost.zool.kyoto-u.ac.jp/cgi-bin/fordetailkh21.cgi?name=KH.S391.2;source=kh2013		MKG.391.7.1_s_at
MKG.56.25.s1_s_at	24.3442	21.1134	46.2551	30.5709	4.93409	54.644	39.324	45.2248	46.3976	5.53598	52.9378	41.5768	73.092	55.8689	5.80397	KH.C3.569		KYOTOGRAIL2005.56.27.1,ENSCINT00000023799	THAP5		0.601893	0.112444	-0.267993	0.207165	0.850122	0.00469897	15	https://www.aniseed.cnrs.fr/aniseed/experiment/list_insitus?organism_id=112&start_stage_id=&end_stage_id=&method_id=&filter_by_op=fate&fate_in_op=and&anat_in_op=and&gene_name=KH.C3.569&pubmed_id=&wt_only=1A	http://ghost.zool.kyoto-u.ac.jp/cgi-bin/fordetailkh21.cgi?name=KH.C3.569;source=kh2013		MKG.56.25.s1_s_at
MKG.1001.1.1_at	27.3567	42.6891	60.2083	43.418	5.44022	55.7809	57.4558	84.4359	65.8909	6.04201	21.094	35.6855	16.1591	24.3129	4.60365	none		KYOTOGRAIL2005.1001.1.1	none		0.601785	0.0154086	1.43836	0.0477391	1.18172	0.132648	0	none	none		MKG.1001.1.1_at
MKG.79.51.1_s_at	35.6824	12.596	37.479	28.5858	4.83723	45.2383	50.3269	34.5669	43.3773	5.43887	13.1835	11.2876	20.8363	15.1025	3.91671	none		ENSCINT00000026774,KYOTOGRAIL2005.79.51.1	none		0.601642	0.171803	1.52216	0.0322133	1.23502	0.0832048	0	none	none		MKG.79.51.1_s_at
MKG.22.26.1_s_at	607.784	513.568	665.11	595.487	9.21793	885.699	940.116	884.837	903.551	9.81946	728.729	921.432	912.135	854.098	9.73826	KH.C3.30		ENSCINT00000009729	SRCAP		0.601535	0.0188545	0.081203	0.23303	0.946568	0.0447304	8	https://www.aniseed.cnrs.fr/aniseed/experiment/list_insitus?organism_id=112&start_stage_id=&end_stage_id=&method_id=&filter_by_op=fate&fate_in_op=and&anat_in_op=and&gene_name=KH.C3.30&pubmed_id=&wt_only=1A	http://ghost.zool.kyoto-u.ac.jp/cgi-bin/fordetailkh21.cgi?name=KH.C3.30;source=kh2013		MKG.22.26.1_s_at
MKG.691.4.1_at	22.886	17.7693	4.6381	15.0978	3.91627	48.728	3.6638	16.3319	22.9079	4.51777	3.30522	5.8139	7.33594	5.48502	2.4555	KH.S691.2		KYOTOGRAIL2005.691.4.1	KH2013:KH.S691.2_GABBR2		0.601507	0.286487	2.06228	0.174498	1.5949	0.139617	0	https://www.aniseed.cnrs.fr/aniseed/experiment/list_insitus?organism_id=112&start_stage_id=&end_stage_id=&method_id=&filter_by_op=fate&fate_in_op=and&anat_in_op=and&gene_name=KH.S691.2&pubmed_id=&wt_only=1A	http://ghost.zool.kyoto-u.ac.jp/cgi-bin/fordetailkh21.cgi?name=KH.S691.2;source=kh2013		MKG.691.4.1_at
MKG.54.13.1_s_at	14.6242	16.3693	14.1226	15.0387	3.91061	17.7744	36.2856	14.3927	22.8176	4.51208	32.5854	21.8579	32.4533	28.9655	4.85627	KH.C5.311		KYOTOGRAIL2005.54.13.1,ci0100147474	VBP1		0.601465	0.165933	-0.34419	0.306064	0.805271	0.040427	0	https://www.aniseed.cnrs.fr/aniseed/experiment/list_insitus?organism_id=112&start_stage_id=&end_stage_id=&method_id=&filter_by_op=fate&fate_in_op=and&anat_in_op=and&gene_name=KH.C5.311&pubmed_id=&wt_only=1A	http://ghost.zool.kyoto-u.ac.jp/cgi-bin/fordetailkh21.cgi?name=KH.C5.311;source=kh2013		MKG.54.13.1_s_at
MKG.2073.1.1_s_at	33.4073	32.0824	42.3564	35.9487	5.16787	63.7015	76.8459	23.0552	54.5342	5.76909	835.058	672.723	852.55	786.777	9.61981	none		KYOTOGRAIL2005.2073.1.1,ENSCINT00000008667	none		0.601222	0.21956	-3.85072	0.00453542	0.537211	0.00267589	0	none	none		MKG.2073.1.1_s_at
MKG.46.55.s0_s_at	100.325	81.9196	91.0598	91.1013	6.5094	232.029	99.746	82.7996	138.192	7.11053	136.895	156.114	78.0994	123.703	6.95074	KH.C2.72		ci0100152455	ADAM17		0.601126	0.193746	0.159792	0.386631	0.936505	0.162788	0	https://www.aniseed.cnrs.fr/aniseed/experiment/list_insitus?organism_id=112&start_stage_id=&end_stage_id=&method_id=&filter_by_op=fate&fate_in_op=and&anat_in_op=and&gene_name=KH.C2.72&pubmed_id=&wt_only=1A	http://ghost.zool.kyoto-u.ac.jp/cgi-bin/fordetailkh21.cgi?name=KH.C2.72;source=kh2013		MKG.46.55.s0_s_at
MKG.158.21.s0_at	111.986	116.994	171.366	133.449	7.06014	201.717	229.031	176.535	202.428	7.66126	243.611	249.641	272.066	255.106	7.99495	KH.L116.61		ci0100135900	PRMT1/8		0.60112	0.084098	-0.333691	0.0709497	0.883075	0.00367155	0	https://www.aniseed.cnrs.fr/aniseed/experiment/list_insitus?organism_id=112&start_stage_id=&end_stage_id=&method_id=&filter_by_op=fate&fate_in_op=and&anat_in_op=and&gene_name=KH.L116.61&pubmed_id=&wt_only=1A	http://ghost.zool.kyoto-u.ac.jp/cgi-bin/fordetailkh21.cgi?name=KH.L116.61;source=kh2013		MKG.158.21.s0_at
MKG.266.13.1_at	12.6665	17.0022	25.8421	18.5036	4.20974	26.9371	22.2899	34.9619	28.063	4.8106	18.2068	14.4665	18.8587	17.1773	4.10243	none		KYOTOGRAIL2005.266.13.1	none		0.600862	0.0333882	0.708165	0.0267034	1.02616	0.376063	0	none	none		MKG.266.13.1_at
MKG.90.9.1_s_at	95.0558	29.7276	65.3317	63.3717	5.98577	102.013	92.93	93.3885	96.1104	6.58662	62.0426	44.0291	127.342	77.8047	6.28179	KH.C8.707		ci0100154545,KYOTOGRAIL2005.90.9.1,	EED		0.600854	0.0920444	0.304835	0.278915	0.952877	0.325652	0	https://www.aniseed.cnrs.fr/aniseed/experiment/list_insitus?organism_id=112&start_stage_id=&end_stage_id=&method_id=&filter_by_op=fate&fate_in_op=and&anat_in_op=and&gene_name=KH.C8.707&pubmed_id=&wt_only=1A	http://ghost.zool.kyoto-u.ac.jp/cgi-bin/fordetailkh21.cgi?name=KH.C8.707;source=kh2013		MKG.90.9.1_s_at
MKG.188.16.1_at	8.11883	5.15596	5.07259	6.11579	2.61254	6.0026	13.675	8.14755	9.27504	3.21335	4.97904	4.57209	6.61707	5.3894	2.43012	none		KYOTOGRAIL2005.188.16.1	none		0.600814	0.205837	0.783228	0.137667	1.07506	0.32267	0	none	none		MKG.188.16.1_at
MKG.1832.1.1_s_at	9.30164	5.05437	7.89381	7.41661	2.89076	12.1472	11.0756	10.5153	11.2461	3.49135	6.65298	16.7044	17.3915	13.583	3.76373	none		KYOTOGRAIL2005.1832.1.1	none		0.600587	0.0366333	-0.272382	0.306286	0.768057	0.150109	0	none	none		MKG.1832.1.1_s_at
MKG.11.53.s0_s_at	725.91	893.829	865.873	828.537	9.69442	1251.84	1330.68	1186.18	1256.24	10.2949	1738.38	1629.32	1447.56	1605.09	10.6484	KH.C8.30		ci0100138300	RPL37		0.600468	0.00941567	-0.353545	0.0188276	0.910408	0.0126731	6	https://www.aniseed.cnrs.fr/aniseed/experiment/list_insitus?organism_id=112&start_stage_id=&end_stage_id=&method_id=&filter_by_op=fate&fate_in_op=and&anat_in_op=and&gene_name=KH.C8.30&pubmed_id=&wt_only=1A	http://ghost.zool.kyoto-u.ac.jp/cgi-bin/fordetailkh21.cgi?name=KH.C8.30;source=kh2013		MKG.11.53.s0_s_at
MKG.2416.1.1_s_at	6.48142	7.97795	18.3983	10.9526	3.4532	12.7328	10.125	26.9611	16.6063	4.05366	13.2817	8.71638	38.2522	20.0834	4.32793	none		KYOTOGRAIL2005.2416.1.1	none		0.600462	0.0473603	-0.274276	0.235663	0.797885	0.123435	0	none	none		MKG.2416.1.1_s_at
MKG.104.52.1_s_at	31.1231	49.1894	86.2222	55.5115	5.79472	76.2987	111.28	64.9181	84.1656	6.39516	80.7849	37.1966	88.5692	68.8502	6.10539	KH.L96.36		ENSCINT00000017662,KYOTOGRAIL2005.104.52.1,ci0100144734	MRPS30		0.600442	0.188591	0.289769	0.329729	0.949115	0.274131	4	https://www.aniseed.cnrs.fr/aniseed/experiment/list_insitus?organism_id=112&start_stage_id=&end_stage_id=&method_id=&filter_by_op=fate&fate_in_op=and&anat_in_op=and&gene_name=KH.L96.36&pubmed_id=&wt_only=1A	http://ghost.zool.kyoto-u.ac.jp/cgi-bin/fordetailkh21.cgi?name=KH.L96.36;source=kh2013		MKG.104.52.1_s_at
MKG.39.20.s0_at	9.84646	19.976	8.57275	12.7984	3.67789	9.27303	34.6077	14.319	19.3999	4.27798	9.53386	12.3104	7.36036	9.73488	3.28316	KH.C10.576		ci0100151653	RABIF		0.600086	0.136551	0.994814	0.141678	1.12023	0.158422	0	https://www.aniseed.cnrs.fr/aniseed/experiment/list_insitus?organism_id=112&start_stage_id=&end_stage_id=&method_id=&filter_by_op=fate&fate_in_op=and&anat_in_op=and&gene_name=KH.C10.576&pubmed_id=&wt_only=1A	http://ghost.zool.kyoto-u.ac.jp/cgi-bin/fordetailkh21.cgi?name=KH.C10.576;source=kh2013		MKG.39.20.s0_at
MKG.87.24.1_at	6.81736	5.72957	4.80258	5.78317	2.53186	4.92307	7.11204	14.2631	8.76607	3.13193	4.94798	10.0899	5.63553	6.89113	2.78474	none		KYOTOGRAIL2005.87.24.1,ci0100135128	none		0.60007	0.234964	0.34719	0.322095	0.909191	0.300793	0	none	none		MKG.87.24.1_at
MKG.737.3.s0_at	85.2183	83.2607	74.2017	80.8936	6.33795	133.591	108.795	125.371	122.586	6.93765	124.376	152.032	178.848	151.752	7.24557	KH.L25.17		ci0100136106	ABCE1		0.599694	0.0179476	-0.307927	0.135957	0.874734	0.0322803	4	https://www.aniseed.cnrs.fr/aniseed/experiment/list_insitus?organism_id=112&start_stage_id=&end_stage_id=&method_id=&filter_by_op=fate&fate_in_op=and&anat_in_op=and&gene_name=KH.L25.17&pubmed_id=&wt_only=1A	http://ghost.zool.kyoto-u.ac.jp/cgi-bin/fordetailkh21.cgi?name=KH.L25.17;source=kh2013		MKG.737.3.s0_at
ZellermiRr164_at	4.70053	5.85381	6.84052	5.79829	2.53563	6.614	8.46009	11.2851	8.78641	3.13527	5.58253	4.28851	4.18524	4.68543	2.22818	KH.C1.1278			NSMCE1		0.599648	0.0291711	0.907094	0.0720539	1.13798	0.19939	0	https://www.aniseed.cnrs.fr/aniseed/experiment/list_insitus?organism_id=112&start_stage_id=&end_stage_id=&method_id=&filter_by_op=fate&fate_in_op=and&anat_in_op=and&gene_name=KH.C1.1278&pubmed_id=&wt_only=1A	http://ghost.zool.kyoto-u.ac.jp/cgi-bin/fordetailkh21.cgi?name=KH.C1.1278;source=kh2013		ZellermiRr164_at
MKG.400.3.1_s_at	121.433	162.9	144.319	142.884	7.1587	243.943	232.025	173.559	216.509	7.75828	208.35	150.469	173.711	177.51	7.47176	none		KYOTOGRAIL2005.400.3.1	none		0.599585	0.0562064	0.28653	0.120449	0.958102	0.176134	0	none	none		MKG.400.3.1_s_at
MKG.72.27.1_s_at	10.562	10.2125	8.57699	9.78382	3.2904	11.6843	10.2373	22.5531	14.8249	3.88995	7.38745	14.9035	8.16762	10.1529	3.34382	KH.C1.468		KYOTOGRAIL2005.72.27.1,	KH2013:KH.C1.468		0.599551	0.188635	0.546133	0.242647	0.984025	0.443722	0	https://www.aniseed.cnrs.fr/aniseed/experiment/list_insitus?organism_id=112&start_stage_id=&end_stage_id=&method_id=&filter_by_op=fate&fate_in_op=and&anat_in_op=and&gene_name=KH.C1.468&pubmed_id=&wt_only=1A	http://ghost.zool.kyoto-u.ac.jp/cgi-bin/fordetailkh21.cgi?name=KH.C1.468;source=kh2013		MKG.72.27.1_s_at
MKG.37.17.1_at	26.9564	12.4218	41.8841	27.0874	4.75955	40.6473	44.2676	38.2038	41.0396	5.35894	38.9017	57.5296	27.1242	41.1852	5.36405	KH.C12.292		ci0100137751,KYOTOGRAIL2005.37.17.1,ENSCINT00000025959,ENSCINT00000007990	MELK		0.599392	0.153377	-0.00511008	0.492739	0.887305	0.250538	0	https://www.aniseed.cnrs.fr/aniseed/experiment/list_insitus?organism_id=112&start_stage_id=&end_stage_id=&method_id=&filter_by_op=fate&fate_in_op=and&anat_in_op=and&gene_name=KH.C12.292&pubmed_id=&wt_only=1A	http://ghost.zool.kyoto-u.ac.jp/cgi-bin/fordetailkh21.cgi?name=KH.C12.292;source=kh2013		MKG.37.17.1_at
MKG.1370.4.1_at	3.83515	4.1852	4.61683	4.21239	2.07464	4.67205	9.39027	5.08287	6.38173	2.67395	4.64903	11.854	4.98747	7.1635	2.84066	none		KYOTOGRAIL2005.1370.4.1	none		0.599308	0.145024	-0.166717	0.225417	0.730336	0.168979	0	none	none		MKG.1370.4.1_at
MKG.11.106.1_s_at	16.8566	20.4217	29.6563	22.3116	4.47972	18.7567	45.2361	37.4089	33.8005	5.07897	16.9963	20.3865	33.5694	23.6507	4.56381	KH.C8.914		KYOTOGRAIL2005.11.106.1,ENSCINT00000024497	ERCC4		0.599255	0.118294	0.515161	0.151274	0.981574	0.203821	2	https://www.aniseed.cnrs.fr/aniseed/experiment/list_insitus?organism_id=112&start_stage_id=&end_stage_id=&method_id=&filter_by_op=fate&fate_in_op=and&anat_in_op=and&gene_name=KH.C8.914&pubmed_id=&wt_only=1A	http://ghost.zool.kyoto-u.ac.jp/cgi-bin/fordetailkh21.cgi?name=KH.C8.914;source=kh2013		MKG.11.106.1_s_at
MKG.118.38.1_at	3.19701	4.44135	4.95818	4.19885	2.06999	4.73623	3.14505	11.1978	6.3597	2.66896	4.07095	2.40283	5.19205	3.88861	1.95926	KH.C3.757		KYOTOGRAIL2005.118.38.1,ci0100137454	NIPBLB		0.598965	0.214564	0.709703	0.14848	1.05652	0.379533	0	https://www.aniseed.cnrs.fr/aniseed/experiment/list_insitus?organism_id=112&start_stage_id=&end_stage_id=&method_id=&filter_by_op=fate&fate_in_op=and&anat_in_op=and&gene_name=KH.C3.757&pubmed_id=&wt_only=1A	http://ghost.zool.kyoto-u.ac.jp/cgi-bin/fordetailkh21.cgi?name=KH.C3.757;source=kh2013		MKG.118.38.1_at
MKG.69.56.1_s_at	6.23637	3.845	4.91484	4.99874	2.32156	10.432	8.68261	3.59842	7.57101	2.92049	8.33926	6.15176	6.95056	7.14719	2.83738	none		KYOTOGRAIL2005.69.56.1	none		0.598922	0.159249	0.0831097	0.421785	0.818208	0.000717769	0	none	none		MKG.69.56.1_s_at
MKG.42.80.1_at	21.6961	25.6422	49.9061	32.4148	5.01858	44.991	22.715	79.5726	49.0928	5.61744	33.679	36.4866	26.734	32.2999	5.01346	KH.C5.583		KYOTOGRAIL2005.42.80.1,	MLYCD		0.59886	0.118225	0.603985	0.239198	1.00102	0.496477	2	https://www.aniseed.cnrs.fr/aniseed/experiment/list_insitus?organism_id=112&start_stage_id=&end_stage_id=&method_id=&filter_by_op=fate&fate_in_op=and&anat_in_op=and&gene_name=KH.C5.583&pubmed_id=&wt_only=1A	http://ghost.zool.kyoto-u.ac.jp/cgi-bin/fordetailkh21.cgi?name=KH.C5.583;source=kh2013		MKG.42.80.1_at
TG0514.201.f.42_at	6.55887	7.09938	10.8248	8.16103	3.02875	9.68082	11.015	16.3804	12.3588	3.62746	7.27759	8.589	13.7017	9.8561	3.30102	KH.C12.396		KYOTOGRAIL2005.201.24.1	SI:CH211-122L24.6		0.598711	0.013962	0.326446	0.000620977	0.917521	0.0576293	0	https://www.aniseed.cnrs.fr/aniseed/experiment/list_insitus?organism_id=112&start_stage_id=&end_stage_id=&method_id=&filter_by_op=fate&fate_in_op=and&anat_in_op=and&gene_name=KH.C12.396&pubmed_id=&wt_only=1A	http://ghost.zool.kyoto-u.ac.jp/cgi-bin/fordetailkh21.cgi?name=KH.C12.396;source=kh2013		TG0514.201.f.42_at
MKG.838.4.1_s_at	66.8238	55.7161	67.1566	63.2322	5.98259	98.1527	91.7925	97.3201	95.7551	6.58128	126.702	95.2166	117.196	113.038	6.82067	none		ci0100153116,ENSCINT00000004711,KYOTOGRAIL2005.838.4.1	none		0.59869	0.00153859	-0.239388	0.0718015	0.877127	0.00683488	0	none	none		MKG.838.4.1_s_at
TG0514.620.r.3_at	10.6621	22.1108	15.6794	16.1508	4.01353	21.2512	37.3587	14.7611	24.457	4.61217	23.5626	59.1728	13.7911	32.1755	5.00789	none			none		0.59864	0.112985	-0.395718	0.195576	0.801442	0.146771	0	none	none		TG0514.620.r.3_at
MKG.2011.1.1_at	7.20748	9.23068	26.3562	14.2648	3.83439	6.90446	11.0208	46.8556	21.5936	4.43253	7.21462	5.57906	26.8837	13.2258	3.72528	KH.S2011.1		KYOTOGRAIL2005.2011.1.1,	KH2013:KH.S2011.1_NLRP1/10/11/12/13/14/2/3/4/5/6/7/8/9		0.598144	0.191591	0.70725	0.149954	1.02929	0.256119	0	https://www.aniseed.cnrs.fr/aniseed/experiment/list_insitus?organism_id=112&start_stage_id=&end_stage_id=&method_id=&filter_by_op=fate&fate_in_op=and&anat_in_op=and&gene_name=KH.S2011.1&pubmed_id=&wt_only=1A	http://ghost.zool.kyoto-u.ac.jp/cgi-bin/fordetailkh21.cgi?name=KH.S2011.1;source=kh2013		MKG.2011.1.1_at
MKG.389.9.1_at	112.715	41.5119	99.81	84.679	6.40393	101.877	120.746	161.903	128.176	7.00198	93.181	133.72	120.826	115.909	6.85685	KH.S389.4		ENSCINT00000008072,KYOTOGRAIL2005.389.9.1,ci0100150095	KH2013:KH.S389.4_CSTF1		0.598045	0.12795	0.145129	0.258268	0.933947	0.219932	0	https://www.aniseed.cnrs.fr/aniseed/experiment/list_insitus?organism_id=112&start_stage_id=&end_stage_id=&method_id=&filter_by_op=fate&fate_in_op=and&anat_in_op=and&gene_name=KH.S389.4&pubmed_id=&wt_only=1A	http://ghost.zool.kyoto-u.ac.jp/cgi-bin/fordetailkh21.cgi?name=KH.S389.4;source=kh2013		MKG.389.9.1_at
MKG.62.26.1_at	5.76048	7.72318	8.5171	7.33359	2.87452	10.7817	13.8933	8.61974	11.0983	3.47226	9.50314	8.32345	7.98015	8.60224	3.10471	none		KYOTOGRAIL2005.62.26.1	none		0.597742	0.0901953	0.367549	0.124094	0.925857	0.213011	0	none	none		MKG.62.26.1_at
MKG.2.42.1_s_at	24.3581	27.0726	7.22401	19.5516	4.28921	17.388	43.9346	27.4415	29.5881	4.88694	127.643	209.531	312.769	216.648	7.75921	KH.C3.255		ci0100149105,ENSCINT00000029082,ENSCINT00000023583,ci0100152001,KYOTOGRAIL2005.2.40.1,ci0100144471,KYOTOGRAIL2005.2.42.1,KYOTOGRAIL2005.2415.1.1,ENSCINT00000023582,	CERS5		0.597731	0.180839	-2.87226	0.0342681	0.55279	0.0393751	9	https://www.aniseed.cnrs.fr/aniseed/experiment/list_insitus?organism_id=112&start_stage_id=&end_stage_id=&method_id=&filter_by_op=fate&fate_in_op=and&anat_in_op=and&gene_name=KH.C3.255&pubmed_id=&wt_only=1A	http://ghost.zool.kyoto-u.ac.jp/cgi-bin/fordetailkh21.cgi?name=KH.C3.255;source=kh2013		MKG.2.42.1_s_at
MKG.17.32.s0_at	7.87563	6.61313	7.76988	7.41955	2.89133	9.68379	6.32585	17.6731	11.2276	3.48897	12.0427	24.482	11.0185	15.8477	3.9862	KH.C1.591		ci0100145590	KH2013:KH.C1.591_SLC6A14		0.597644	0.172541	-0.49723	0.294607	0.725334	0.108288	0	https://www.aniseed.cnrs.fr/aniseed/experiment/list_insitus?organism_id=112&start_stage_id=&end_stage_id=&method_id=&filter_by_op=fate&fate_in_op=and&anat_in_op=and&gene_name=KH.C1.591&pubmed_id=&wt_only=1A	http://ghost.zool.kyoto-u.ac.jp/cgi-bin/fordetailkh21.cgi?name=KH.C1.591;source=kh2013		MKG.17.32.s0_at
MKG.29.38.s0_s_at	216.347	147.958	205.259	189.855	7.56875	326.447	293.15	242.271	287.29	8.16636	127.532	88.3285	137.63	117.83	6.88056	none			none		0.597611	0.0461857	1.2858	0.0173878	1.10002	0.00715039	0	none	none		MKG.29.38.s0_s_at
MKG.1.155.1_at	27.3417	45.4251	54.5983	42.455	5.40786	63.1146	81.8839	47.7225	64.2403	6.00541	40.2984	51.776	29.17	40.4148	5.33681	none		KYOTOGRAIL2005.1.155.1	none		0.597544	0.133932	0.668596	0.00973367	1.01331	0.439567	0	none	none		MKG.1.155.1_at
MKG.82.1.1_at	41.0273	32.6874	42.6259	38.7802	5.27725	74.702	50.2785	51.0548	58.6784	5.87476	47.1736	32.6222	87.0758	55.6238	5.79763	none		KYOTOGRAIL2005.82.1.1	none		0.597511	0.0571935	0.0771275	0.445627	0.910242	0.174926	0	none	none		MKG.82.1.1_at
MKG.114.34.s0_at	8.1337	9.6565	9.4369	9.0757	3.18201	14.2469	14.9798	11.9647	13.7305	3.77931	13.8252	10.9431	14.8207	13.1963	3.72207	KH.C9.98			SENP1/2/3		0.597302	0.0252495	0.0572444	0.406792	0.854904	0.0505234	0	https://www.aniseed.cnrs.fr/aniseed/experiment/list_insitus?organism_id=112&start_stage_id=&end_stage_id=&method_id=&filter_by_op=fate&fate_in_op=and&anat_in_op=and&gene_name=KH.C9.98&pubmed_id=&wt_only=1A	http://ghost.zool.kyoto-u.ac.jp/cgi-bin/fordetailkh21.cgi?name=KH.C9.98;source=kh2013		MKG.114.34.s0_at
MKG.90.13.1_s_at	35.6589	22.0746	37.1161	31.6165	4.98261	32.8947	42.4337	68.1348	47.8211	5.57957	28.8364	39.5132	40.8735	36.4077	5.18617	KH.C8.385		KYOTOGRAIL2005.90.13.1	WRB		0.596968	0.122816	0.393404	0.143373	0.960749	0.282749	0	https://www.aniseed.cnrs.fr/aniseed/experiment/list_insitus?organism_id=112&start_stage_id=&end_stage_id=&method_id=&filter_by_op=fate&fate_in_op=and&anat_in_op=and&gene_name=KH.C8.385&pubmed_id=&wt_only=1A	http://ghost.zool.kyoto-u.ac.jp/cgi-bin/fordetailkh21.cgi?name=KH.C8.385;source=kh2013		MKG.90.13.1_s_at
TG0514.20.r.87_at	10.2882	36.062	9.86013	18.7368	4.2278	13.2005	14.3798	57.4396	28.3399	4.82476	5.06083	6.35881	13.315	8.24489	3.0435	none			none		0.596964	0.341189	1.78126	0.118194	1.38912	0.200686	0	none	none		TG0514.20.r.87_at
Fis_citb005j13_20_at	3.22856	3.40798	4.91693	3.85116	1.94529	3.63584	3.2715	10.5674	5.8249	2.54223	2.79754	4.72215	5.60193	4.37388	2.12891	none			none		0.596941	0.19836	0.41332	0.260208	0.913749	0.206693	0	none	none		Fis_citb005j13_20_at
MKG.980.1.s2_s_at	107.627	88.4559	77.6714	91.2515	6.51178	114.18	158.54	141.323	138.015	7.10868	133.873	135.982	109.637	126.497	6.98296	KH.S980.1		KYOTOGRAIL2005.980.2.1,	KH2013:KH.S980.1_BPTF		0.5969	0.0732646	0.125712	0.271224	0.932523	0.0155179	10	https://www.aniseed.cnrs.fr/aniseed/experiment/list_insitus?organism_id=112&start_stage_id=&end_stage_id=&method_id=&filter_by_op=fate&fate_in_op=and&anat_in_op=and&gene_name=KH.S980.1&pubmed_id=&wt_only=1A	http://ghost.zool.kyoto-u.ac.jp/cgi-bin/fordetailkh21.cgi?name=KH.S980.1;source=kh2013		MKG.980.1.s2_s_at
TG0514.1299.f.3_at	18.2664	47.9487	40.5633	35.5928	5.15351	35.0812	60.4854	65.902	53.8229	5.75015	65.7799	51.7903	90.6567	69.4089	6.11705	none			none		0.596633	0.0200301	-0.366902	0.165754	0.842484	0.0764874	0	none	none		TG0514.1299.f.3_at
MKG.169.36.s2_at	3.05579	3.10872	3.06699	3.07717	1.6216	3.82522	4.48161	5.65236	4.65306	2.21818	3.22109	3.83742	7.20497	4.7545	2.24929	KH.L96.32		ci0100149112	SMG5		0.596578	0.0490929	-0.0311121	0.450821	0.720939	0.154544	1	https://www.aniseed.cnrs.fr/aniseed/experiment/list_insitus?organism_id=112&start_stage_id=&end_stage_id=&method_id=&filter_by_op=fate&fate_in_op=and&anat_in_op=and&gene_name=KH.L96.32&pubmed_id=&wt_only=1A	http://ghost.zool.kyoto-u.ac.jp/cgi-bin/fordetailkh21.cgi?name=KH.L96.32;source=kh2013		MKG.169.36.s2_at
MKG.163.17.1_x_at	33.5176	23.5071	23.0058	26.6768	4.73751	27.2562	27.6911	66.059	40.3354	5.33398	19.1301	17.825	20.8017	19.2523	4.26696	none		KYOTOGRAIL2005.163.17.1	none		0.596461	0.229363	1.06702	0.111748	1.11028	0.0884925	0	none	none		MKG.163.17.1_x_at
MKG.146.12.s0_s_at	66.8465	37.2017	100.589	68.2125	6.09197	119.738	127.619	62.0537	103.137	6.68841	58.5909	111.41	110.355	93.4521	6.54616	KH.C1.297		ci0100139498	CDK2/3		0.596448	0.22902	0.142258	0.394623	0.930617	0.209728	4	https://www.aniseed.cnrs.fr/aniseed/experiment/list_insitus?organism_id=112&start_stage_id=&end_stage_id=&method_id=&filter_by_op=fate&fate_in_op=and&anat_in_op=and&gene_name=KH.C1.297&pubmed_id=&wt_only=1A	http://ghost.zool.kyoto-u.ac.jp/cgi-bin/fordetailkh21.cgi?name=KH.C1.297;source=kh2013		MKG.146.12.s0_s_at
MKG.57.15.s0_at	8.95432	9.20713	8.15404	8.77183	3.13288	9.45691	7.28175	23.0497	13.2628	3.72931	9.27586	8.20594	11.5847	9.68884	3.27632	KH.C3.3		ci0100139865	MIPEP		0.596436	0.241197	0.452989	0.230943	0.956217	0.278677	0	https://www.aniseed.cnrs.fr/aniseed/experiment/list_insitus?organism_id=112&start_stage_id=&end_stage_id=&method_id=&filter_by_op=fate&fate_in_op=and&anat_in_op=and&gene_name=KH.C3.3&pubmed_id=&wt_only=1A	http://ghost.zool.kyoto-u.ac.jp/cgi-bin/fordetailkh21.cgi?name=KH.C3.3;source=kh2013		MKG.57.15.s0_at
MKG.50.21.s0_s_at	7.6137	5.48099	7.5352	6.87663	2.7817	14.4613	7.09603	9.6343	10.3972	3.37813	5.39594	3.28143	2.97181	3.88306	1.95719	KH.C5.483		ENSCINT00000019620,KYOTOGRAIL2005.50.21.1,ENSCINT00000023270	KH2013:KH.C5.483_CLDN1/18/2/5/8		0.596424	0.0847277	1.42093	0.0251102	1.42127	0.0311931	0	https://www.aniseed.cnrs.fr/aniseed/experiment/list_insitus?organism_id=112&start_stage_id=&end_stage_id=&method_id=&filter_by_op=fate&fate_in_op=and&anat_in_op=and&gene_name=KH.C5.483&pubmed_id=&wt_only=1A	http://ghost.zool.kyoto-u.ac.jp/cgi-bin/fordetailkh21.cgi?name=KH.C5.483;source=kh2013		MKG.50.21.s0_s_at
TG0514.140.f.28_at	131.1	74.068	120.134	108.434	6.76067	182.035	149.36	160.446	163.947	7.35708	192.664	189.074	248.537	210.092	7.71488	none			none		0.596412	0.0165357	-0.357792	0.0889134	0.876316	0.0190236	0	none	none		TG0514.140.f.28_at
MKG.48.82.1_s_at	59.9567	156.324	105.294	107.192	6.74405	142.955	254.86	88.3309	162.049	7.34028	210.592	64.1873	85.9206	120.233	6.90969	KH.C4.149		KYOTOGRAIL2005.48.82.1	1110059G10RIK		0.596235	0.134403	0.430591	0.321017	0.976027	0.436419	0	https://www.aniseed.cnrs.fr/aniseed/experiment/list_insitus?organism_id=112&start_stage_id=&end_stage_id=&method_id=&filter_by_op=fate&fate_in_op=and&anat_in_op=and&gene_name=KH.C4.149&pubmed_id=&wt_only=1A	http://ghost.zool.kyoto-u.ac.jp/cgi-bin/fordetailkh21.cgi?name=KH.C4.149;source=kh2013		MKG.48.82.1_s_at
MKG.281.4.s0_at	59.6141	41.0831	26.4112	42.3695	5.40495	79.0485	53.1236	59.9555	64.0425	6.00096	98.7746	40.5062	21.0249	53.4352	5.73972	KH.C1.1245			2610001J05RIK		0.596005	0.0376332	0.26124	0.297795	0.941676	0.257592	0	https://www.aniseed.cnrs.fr/aniseed/experiment/list_insitus?organism_id=112&start_stage_id=&end_stage_id=&method_id=&filter_by_op=fate&fate_in_op=and&anat_in_op=and&gene_name=KH.C1.1245&pubmed_id=&wt_only=1A	http://ghost.zool.kyoto-u.ac.jp/cgi-bin/fordetailkh21.cgi?name=KH.C1.1245;source=kh2013		MKG.281.4.s0_at
MKG.957.1.s0_at	97.6065	89.313	143.644	110.188	6.78382	136.711	219.351	143.567	166.543	7.37975	29.1671	29.6227	180.254	79.6812	6.31617	KH.C4.663		ci0100137285	KH2013:KH.C4.663		0.595932	0.140584	1.06358	0.159852	1.07404	0.230178	0	https://www.aniseed.cnrs.fr/aniseed/experiment/list_insitus?organism_id=112&start_stage_id=&end_stage_id=&method_id=&filter_by_op=fate&fate_in_op=and&anat_in_op=and&gene_name=KH.C4.663&pubmed_id=&wt_only=1A	http://ghost.zool.kyoto-u.ac.jp/cgi-bin/fordetailkh21.cgi?name=KH.C4.663;source=kh2013		MKG.957.1.s0_at
MKG.318.1.1_at	4.19851	4.80122	5.43424	4.81133	2.26643	6.12357	7.53705	8.15455	7.27172	2.8623	6.78768	5.32206	12.0086	8.03945	3.0071	KH.L108.13		ENSCINT00000029650,KYOTOGRAIL2005.318.1.1,ci0100135618	HAUS4		0.595862	0.00581632	-0.1448	0.352071	0.753695	0.105415	0	https://www.aniseed.cnrs.fr/aniseed/experiment/list_insitus?organism_id=112&start_stage_id=&end_stage_id=&method_id=&filter_by_op=fate&fate_in_op=and&anat_in_op=and&gene_name=KH.L108.13&pubmed_id=&wt_only=1A	http://ghost.zool.kyoto-u.ac.jp/cgi-bin/fordetailkh21.cgi?name=KH.L108.13;source=kh2013		MKG.318.1.1_at
MKG.738.3.1_at	12.0907	12.6648	11.8866	12.214	3.61047	19.0864	17.3662	18.9274	18.46	4.20633	16.3375	34.0848	31.4152	27.2791	4.76973	KH.C1.239		ENSCINT00000015534,KYOTOGRAIL2005.738.3.1	UTP3		0.595862	0.00747507	-0.563395	0.137132	0.756955	0.0546471	0	https://www.aniseed.cnrs.fr/aniseed/experiment/list_insitus?organism_id=112&start_stage_id=&end_stage_id=&method_id=&filter_by_op=fate&fate_in_op=and&anat_in_op=and&gene_name=KH.C1.239&pubmed_id=&wt_only=1A	http://ghost.zool.kyoto-u.ac.jp/cgi-bin/fordetailkh21.cgi?name=KH.C1.239;source=kh2013		MKG.738.3.1_at
MKG.68.45.1_s_at	16.6122	22.5094	17.935	19.0189	4.24936	26.8374	27.5629	31.8229	28.7411	4.84504	18.3459	10.1387	25.119	17.8679	4.1593	KH.C9.532		KYOTOGRAIL2005.68.45.1	SCARB2		0.595683	0.0314926	0.685745	0.0408792	1.02165	0.430827	0	https://www.aniseed.cnrs.fr/aniseed/experiment/list_insitus?organism_id=112&start_stage_id=&end_stage_id=&method_id=&filter_by_op=fate&fate_in_op=and&anat_in_op=and&gene_name=KH.C9.532&pubmed_id=&wt_only=1A	http://ghost.zool.kyoto-u.ac.jp/cgi-bin/fordetailkh21.cgi?name=KH.C9.532;source=kh2013		MKG.68.45.1_s_at
MKG.82.15.s2_at	103.627	133.106	142.636	126.456	6.9825	146.033	243.204	183.999	191.079	7.57802	165.001	154.352	145.853	155.069	7.27676	none			none		0.595526	0.0523651	0.30126	0.183515	0.959561	0.118941	0	none	none		MKG.82.15.s2_at
MKG.374.13.1_s_at	25.8779	37.7405	73.7615	45.7933	5.51706	95.4884	56.0138	56.0641	69.1888	6.11247	73.3331	36.1473	57.9053	55.7952	5.80207	KH.C10.317		KYOTOGRAIL2005.374.13.1,ENSCINT00000008022	KH2013:KH.C10.317_FN1		0.595402	0.226619	0.310397	0.110961	0.950879	0.326967	3	https://www.aniseed.cnrs.fr/aniseed/experiment/list_insitus?organism_id=112&start_stage_id=&end_stage_id=&method_id=&filter_by_op=fate&fate_in_op=and&anat_in_op=and&gene_name=KH.C10.317&pubmed_id=&wt_only=1A	http://ghost.zool.kyoto-u.ac.jp/cgi-bin/fordetailkh21.cgi?name=KH.C10.317;source=kh2013		MKG.374.13.1_s_at
MKG.960.4.s0_at	30.4453	38.764	34.0656	34.425	5.10538	40.6681	40.3836	74.9795	52.0104	5.70073	14.4523	26.5635	16.4531	19.1563	4.25975	KH.C9.236		ci0100138855	FZD1/2/6/7		0.595345	0.139137	1.44098	0.0662852	1.19852	0.00542637	9	https://www.aniseed.cnrs.fr/aniseed/experiment/list_insitus?organism_id=112&start_stage_id=&end_stage_id=&method_id=&filter_by_op=fate&fate_in_op=and&anat_in_op=and&gene_name=KH.C9.236&pubmed_id=&wt_only=1A	http://ghost.zool.kyoto-u.ac.jp/cgi-bin/fordetailkh21.cgi?name=KH.C9.236;source=kh2013		MKG.960.4.s0_at
MKG.117.40.1_at	4.37187	4.08385	4.36251	4.27274	2.09516	8.31523	4.73863	6.31229	6.45538	2.6905	3.70102	31.915	6.09131	13.9024	3.79727	KH.C2.431		KYOTOGRAIL2005.117.40.1,ci0100131436	KH2013:KH.C2.431_ACOX2		0.595341	0.0749945	-1.10676	0.266042	0.551755	0.201014	0	https://www.aniseed.cnrs.fr/aniseed/experiment/list_insitus?organism_id=112&start_stage_id=&end_stage_id=&method_id=&filter_by_op=fate&fate_in_op=and&anat_in_op=and&gene_name=KH.C2.431&pubmed_id=&wt_only=1A	http://ghost.zool.kyoto-u.ac.jp/cgi-bin/fordetailkh21.cgi?name=KH.C2.431;source=kh2013		MKG.117.40.1_at
MKG.195.12.s0_s_at	28.112	37.1122	49.8915	38.3719	5.26198	53.6216	65.9616	54.3302	57.9711	5.85726	29.5214	33.8549	51.7376	38.3713	5.26196	KH.C8.615		ci0100143483,KYOTOGRAIL2005.195.13.1	DNAJC10/30		0.595283	0.062146	0.595305	0.0780683	1	0.499874	0	https://www.aniseed.cnrs.fr/aniseed/experiment/list_insitus?organism_id=112&start_stage_id=&end_stage_id=&method_id=&filter_by_op=fate&fate_in_op=and&anat_in_op=and&gene_name=KH.C8.615&pubmed_id=&wt_only=1A	http://ghost.zool.kyoto-u.ac.jp/cgi-bin/fordetailkh21.cgi?name=KH.C8.615;source=kh2013		MKG.195.12.s0_s_at
MKG.152.19.1_s_at	120.858	92.7795	133.963	115.867	6.85632	189.09	160.107	175.943	175.046	7.45159	283.126	297.835	296.624	292.528	8.19243	KH.C3.8		KYOTOGRAIL2005.152.19.1,ci0100152007,ENSCINT00000023452	EEF1B2		0.59527	0.0102449	-0.74084	0.00575479	0.836909	0.00319833	6	https://www.aniseed.cnrs.fr/aniseed/experiment/list_insitus?organism_id=112&start_stage_id=&end_stage_id=&method_id=&filter_by_op=fate&fate_in_op=and&anat_in_op=and&gene_name=KH.C3.8&pubmed_id=&wt_only=1A	http://ghost.zool.kyoto-u.ac.jp/cgi-bin/fordetailkh21.cgi?name=KH.C3.8;source=kh2013		MKG.152.19.1_s_at
MKG.72.1.s0_at	8.14816	13.8999	18.3558	13.4679	3.75146	25.095	22.3388	13.6028	20.3455	4.34664	23.7944	21.7896	20.987	22.1903	4.47186	KH.C1.708		ci0100150703	PPM1G		0.595179	0.194858	-0.125219	0.287489	0.838904	0.073698	4	https://www.aniseed.cnrs.fr/aniseed/experiment/list_insitus?organism_id=112&start_stage_id=&end_stage_id=&method_id=&filter_by_op=fate&fate_in_op=and&anat_in_op=and&gene_name=KH.C1.708&pubmed_id=&wt_only=1A	http://ghost.zool.kyoto-u.ac.jp/cgi-bin/fordetailkh21.cgi?name=KH.C1.708;source=kh2013		MKG.72.1.s0_at
MKG.253.10.s0_at	7.25915	14.8026	7.49186	9.85119	3.3003	13.8153	16.445	14.3813	14.8805	3.89535	17.4992	14.6183	22.0119	18.0431	4.17338	KH.C11.636			SPRED1/2/3		0.595056	0.0487044	-0.278023	0.184022	0.790798	0.100733	3	https://www.aniseed.cnrs.fr/aniseed/experiment/list_insitus?organism_id=112&start_stage_id=&end_stage_id=&method_id=&filter_by_op=fate&fate_in_op=and&anat_in_op=and&gene_name=KH.C11.636&pubmed_id=&wt_only=1A	http://ghost.zool.kyoto-u.ac.jp/cgi-bin/fordetailkh21.cgi?name=KH.C11.636;source=kh2013		MKG.253.10.s0_at
MKG.350.4.1_at	52.2284	57.9081	110.113	73.4166	6.19803	113.463	109.56	109.661	110.895	6.79305	19.5434	95.7553	113.153	76.1504	6.25078	KH.C10.582		KYOTOGRAIL2005.350.4.1,ENSCINT00000009654,ci0100140590	KH2013:KH.C10.582_DHRS11		0.595012	0.0948498	0.542266	0.183245	0.991562	0.452742	3	https://www.aniseed.cnrs.fr/aniseed/experiment/list_insitus?organism_id=112&start_stage_id=&end_stage_id=&method_id=&filter_by_op=fate&fate_in_op=and&anat_in_op=and&gene_name=KH.C10.582&pubmed_id=&wt_only=1A	http://ghost.zool.kyoto-u.ac.jp/cgi-bin/fordetailkh21.cgi?name=KH.C10.582;source=kh2013		MKG.350.4.1_at
MKG.9.9.1_at	5.62927	15.9818	15.6294	12.4135	3.63383	16.8017	10.9996	28.442	18.7478	4.22865	9.05939	5.69657	5.52149	6.75915	2.75684	KH.C10.223		ENSCINT00000025724,KYOTOGRAIL2005.9.9.1,ENSCINT00000025725	MKS1		0.594814	0.190332	1.47181	0.0807988	1.31812	0.169649	4	https://www.aniseed.cnrs.fr/aniseed/experiment/list_insitus?organism_id=112&start_stage_id=&end_stage_id=&method_id=&filter_by_op=fate&fate_in_op=and&anat_in_op=and&gene_name=KH.C10.223&pubmed_id=&wt_only=1A	http://ghost.zool.kyoto-u.ac.jp/cgi-bin/fordetailkh21.cgi?name=KH.C10.223;source=kh2013		MKG.9.9.1_at
MKG.463.6.s0_at	8.42402	12.9938	18.2932	13.237	3.72651	23.867	18.6166	17.4894	19.991	4.32128	15.1138	28.0192	17.3794	20.1708	4.3342	KH.L34.3		ci0100146033	KH2013:KH.L34.3_ECT2		0.594775	0.144524	-0.0129153	0.487882	0.859792	0.135467	0	https://www.aniseed.cnrs.fr/aniseed/experiment/list_insitus?organism_id=112&start_stage_id=&end_stage_id=&method_id=&filter_by_op=fate&fate_in_op=and&anat_in_op=and&gene_name=KH.L34.3&pubmed_id=&wt_only=1A	http://ghost.zool.kyoto-u.ac.jp/cgi-bin/fordetailkh21.cgi?name=KH.L34.3;source=kh2013		MKG.463.6.s0_at
MKG.12.27.1_s_at	17.4025	15.9987	11.8804	15.0939	3.91589	12.8726	6.66797	48.8229	22.7878	4.51019	32.9972	120.212	181.141	111.45	6.80025	none		KYOTOGRAIL2005.12.27.1	none		0.594298	0.32635	-2.29006	0.0625217	0.575845	0.08147	0	none	none		MKG.12.27.1_s_at
MKG.385.2.1_at	11.1081	18.0921	11.8304	13.6769	3.77366	24.4476	23.1615	14.3337	20.6476	4.3679	8.25908	8.57396	31.9748	16.2693	4.02408	none		ENSCINT00000011375,ci0100148786,KYOTOGRAIL2005.385.2.1	none		0.594236	0.0833277	0.34382	0.364761	0.937771	0.400045	0	none	none		MKG.385.2.1_at
MKG.29.43.s1_s_at	21.2916	41.9766	37.2643	33.5108	5.06656	46.8192	56.466	48.4365	50.5739	5.66032	29.1313	19.2611	18.671	22.3545	4.48249	KH.C2.662		KYOTOGRAIL2005.29.44.1	LRPPRC		0.593765	0.0295027	1.17783	0.0191471	1.1303	0.18201	0	https://www.aniseed.cnrs.fr/aniseed/experiment/list_insitus?organism_id=112&start_stage_id=&end_stage_id=&method_id=&filter_by_op=fate&fate_in_op=and&anat_in_op=and&gene_name=KH.C2.662&pubmed_id=&wt_only=1A	http://ghost.zool.kyoto-u.ac.jp/cgi-bin/fordetailkh21.cgi?name=KH.C2.662;source=kh2013		MKG.29.43.s1_s_at
MKG.341.11.1_s_at	189.822	152.807	162.925	168.518	7.39676	284.263	229.713	248.962	254.313	7.99046	249.347	169.26	240.053	219.553	7.77843	KH.L4.13		KYOTOGRAIL2005.341.11.1	LUC7L3		0.593702	0.00173244	0.212034	0.0722757	0.950932	0.052681	4	https://www.aniseed.cnrs.fr/aniseed/experiment/list_insitus?organism_id=112&start_stage_id=&end_stage_id=&method_id=&filter_by_op=fate&fate_in_op=and&anat_in_op=and&gene_name=KH.L4.13&pubmed_id=&wt_only=1A	http://ghost.zool.kyoto-u.ac.jp/cgi-bin/fordetailkh21.cgi?name=KH.L4.13;source=kh2013		MKG.341.11.1_s_at
MKG.760.7.s0_at	120.821	149.807	163.655	144.761	7.17753	193.664	231.976	229.725	218.455	7.77119	239.254	261.763	337.121	279.379	8.12608	KH.L107.1		ci0100144705	SMARCC1/2		0.593663	0.00199294	-0.354889	0.0618298	0.883271	0.0101863	5	https://www.aniseed.cnrs.fr/aniseed/experiment/list_insitus?organism_id=112&start_stage_id=&end_stage_id=&method_id=&filter_by_op=fate&fate_in_op=and&anat_in_op=and&gene_name=KH.L107.1&pubmed_id=&wt_only=1A	http://ghost.zool.kyoto-u.ac.jp/cgi-bin/fordetailkh21.cgi?name=KH.L107.1;source=kh2013		MKG.760.7.s0_at
MKG.155.45.1_s_at	6.11883	4.84187	6.48757	5.81609	2.54005	6.0608	4.83715	15.4292	8.77573	3.13352	10.8355	6.16043	5.44291	7.47961	2.90296	none		KYOTOGRAIL2005.155.45.1,ENSCINT00000025355	none		0.593469	0.213357	0.230557	0.39931	0.874985	0.212311	0	none	none		MKG.155.45.1_s_at
TG0514.116.r.37_at	17.4708	29.9896	35.7047	27.7217	4.79294	41.831	55.5974	28.0314	41.8199	5.38612	35.7453	25.862	22.9267	28.178	4.8165	none			none		0.593174	0.162416	0.569622	0.116146	0.99511	0.482576	0	none	none		TG0514.116.r.37_at
TG0514.22.r.3_s_at	109.715	80.6739	95.8469	95.4118	6.5761	172.282	143.219	116.28	143.927	7.16919	127.691	125.331	131.668	128.23	7.00259	KH.C3.30			SRCAP		0.593099	0.03726	0.166603	0.230543	0.939095	0.0263461	8	https://www.aniseed.cnrs.fr/aniseed/experiment/list_insitus?organism_id=112&start_stage_id=&end_stage_id=&method_id=&filter_by_op=fate&fate_in_op=and&anat_in_op=and&gene_name=KH.C3.30&pubmed_id=&wt_only=1A	http://ghost.zool.kyoto-u.ac.jp/cgi-bin/fordetailkh21.cgi?name=KH.C3.30;source=kh2013		TG0514.22.r.3_s_at
TG0514.406.r.9_s_at	435.691	495.329	534.898	488.639	8.93263	768.278	704.805	737.85	736.978	9.52548	842.371	902.724	919.904	888.333	9.79496	none			none		0.592852	0.0138203	-0.269479	0.0300808	0.911962	0.000168841	0	none	none		TG0514.406.r.9_s_at
MKG.29.20.1_at	5.66822	7.94385	6.06186	6.55798	2.71325	7.49608	11.0258	11.1507	9.89089	3.3061	7.91504	13.6908	6.23698	9.28094	3.21427	KH.C2.920		KYOTOGRAIL2005.29.20.1,ENSCINT00000022025	KH2013:KH.C2.920_YPC1		0.59285	0.0362388	0.0918301	0.405766	0.844126	0.11799	0	https://www.aniseed.cnrs.fr/aniseed/experiment/list_insitus?organism_id=112&start_stage_id=&end_stage_id=&method_id=&filter_by_op=fate&fate_in_op=and&anat_in_op=and&gene_name=KH.C2.920&pubmed_id=&wt_only=1A	http://ghost.zool.kyoto-u.ac.jp/cgi-bin/fordetailkh21.cgi?name=KH.C2.920;source=kh2013		MKG.29.20.1_at
MKG.33.52.s0_at	99.7318	123.11	133.352	118.731	6.89156	146.72	211.252	179.035	179.002	7.48383	97.0991	87.543	138.791	107.811	6.75236	KH.C1.987		ci0100130222	BAZ2B		0.592278	0.0247776	0.731475	0.0571912	1.02061	0.237859	0	https://www.aniseed.cnrs.fr/aniseed/experiment/list_insitus?organism_id=112&start_stage_id=&end_stage_id=&method_id=&filter_by_op=fate&fate_in_op=and&anat_in_op=and&gene_name=KH.C1.987&pubmed_id=&wt_only=1A	http://ghost.zool.kyoto-u.ac.jp/cgi-bin/fordetailkh21.cgi?name=KH.C1.987;source=kh2013		MKG.33.52.s0_at
MKG.635.3.s1_at	24.7483	7.51797	15.1269	15.7977	3.98164	34.5906	21.3759	15.4816	23.816	4.57386	24.1202	20.9754	32.1192	25.7383	4.68584	KH.L70.3		ci0100154416	F1P1N5_CHICK		0.592218	0.0915539	-0.111982	0.415335	0.849718	0.103005	4	https://www.aniseed.cnrs.fr/aniseed/experiment/list_insitus?organism_id=112&start_stage_id=&end_stage_id=&method_id=&filter_by_op=fate&fate_in_op=and&anat_in_op=and&gene_name=KH.L70.3&pubmed_id=&wt_only=1A	http://ghost.zool.kyoto-u.ac.jp/cgi-bin/fordetailkh21.cgi?name=KH.L70.3;source=kh2013		MKG.635.3.s1_at
MKG.1767.1.1_at	78.4663	104.197	92.8214	91.8282	6.52086	145.149	149.256	120.888	138.431	7.11302	66.1622	104.644	82.0052	84.2703	6.39695	none		KYOTOGRAIL2005.1767.1.1,ci0100138054	none		0.592156	0.0264831	0.716069	0.0247613	1.01937	0.100614	0	none	none		MKG.1767.1.1_at
MKG.239.3.2_s_at	63.8357	78.6792	84.486	75.667	6.24159	136.234	131.928	74.0305	114.064	6.83371	110.517	61.1717	99.0949	90.2613	6.49603	none		KYOTOGRAIL2005.239.3.2	none		0.592114	0.132474	0.33767	0.240206	0.960831	0.256721	0	none	none		MKG.239.3.2_s_at
ZellermiRr464_at	6.95576	6.94034	10.745	8.21368	3.03803	7.7535	7.83343	21.5518	12.3796	3.62989	8.83355	20.5314	9.74448	13.0365	3.70448	none			none		0.591861	0.16819	-0.0745938	0.467253	0.820095	0.196388	0	none	none		ZellermiRr464_at
ZellermiRr58_at	6.7039	7.1399	6.98673	6.94351	2.79566	4.91013	20.3023	6.17916	10.4639	3.38734	7.6588	9.52511	6.6358	7.93991	2.98912	none			none		0.591679	0.270921	0.398222	0.303638	0.93528	0.167232	0	none	none		ZellermiRr58_at
MKG.6.42.s0_at	7.20423	6.72141	7.78288	7.23617	2.85523	7.62178	13.1878	11.9004	10.9033	3.44669	9.26771	6.67037	7.43804	7.79204	2.962	KH.C4.788		ci0100153010	SLC22A21/5		0.591467	0.0863386	0.484694	0.166048	0.963952	0.269968	0	https://www.aniseed.cnrs.fr/aniseed/experiment/list_insitus?organism_id=112&start_stage_id=&end_stage_id=&method_id=&filter_by_op=fate&fate_in_op=and&anat_in_op=and&gene_name=KH.C4.788&pubmed_id=&wt_only=1A	http://ghost.zool.kyoto-u.ac.jp/cgi-bin/fordetailkh21.cgi?name=KH.C4.788;source=kh2013		MKG.6.42.s0_at
TG0514.1798.f.2_s_at	34.6964	29.5727	24.3716	29.5469	4.88493	25.2639	51.2616	57.0037	44.5097	5.47605	32.7326	32.6693	35.5398	33.6472	5.07242	none			none		0.591114	0.17847	0.403633	0.179618	0.963039	0.197908	0	none	none		TG0514.1798.f.2_s_at
MKG.16.76.1_at	21.6852	15.2846	24.9811	20.6503	4.36809	33.8504	32.2444	27.2183	31.1044	4.95905	25.6858	22.6199	40.2936	29.5331	4.88426	none		KYOTOGRAIL2005.16.76.1	none		0.590957	0.0687014	0.0747835	0.425123	0.894319	0.0589975	0	none	none		MKG.16.76.1_at
MKG.39.12.s2_at	7.78659	4.99874	5.25726	6.0142	2.58837	4.59639	15.0322	7.5397	9.0561	3.17889	9.09077	4.02134	5.02981	6.04731	2.59629	KH.L73.8		ci0100142879	SLC39A4		0.590518	0.255466	0.582597	0.285624	0.996949	0.482575	0	https://www.aniseed.cnrs.fr/aniseed/experiment/list_insitus?organism_id=112&start_stage_id=&end_stage_id=&method_id=&filter_by_op=fate&fate_in_op=and&anat_in_op=and&gene_name=KH.L73.8&pubmed_id=&wt_only=1A	http://ghost.zool.kyoto-u.ac.jp/cgi-bin/fordetailkh21.cgi?name=KH.L73.8;source=kh2013		MKG.39.12.s2_at
MKG.597.5.1_s_at	70.9482	75.9284	130.828	92.5682	6.53244	128.105	126.578	163.467	139.384	7.12292	144.29	193.459	184.605	174.118	7.44392	none		KYOTOGRAIL2005.597.5.2,KYOTOGRAIL2005.597.5.1	none		0.590471	0.011833	-0.321007	0.0821202	0.877554	0.0247626	0	none	none		MKG.597.5.1_s_at
MKG.41.20.s0_at	5.63869	6.0998	6.35203	6.03017	2.5922	4.84876	14.6771	7.7117	9.07918	3.18256	6.10012	6.9632	5.55137	6.20489	2.63341	KH.C11.292		ci0100134385	TTI1		0.590362	0.197197	0.549155	0.192988	0.984352	0.380355	0	https://www.aniseed.cnrs.fr/aniseed/experiment/list_insitus?organism_id=112&start_stage_id=&end_stage_id=&method_id=&filter_by_op=fate&fate_in_op=and&anat_in_op=and&gene_name=KH.C11.292&pubmed_id=&wt_only=1A	http://ghost.zool.kyoto-u.ac.jp/cgi-bin/fordetailkh21.cgi?name=KH.C11.292;source=kh2013		MKG.41.20.s0_at
MKG.11.53.1_at	768.59	984.877	1084.23	945.899	9.88554	1439.61	1491.8	1341.08	1424.16	10.4759	1954.07	1986.67	1626.63	1855.79	10.8578	none		KYOTOGRAIL2005.11.53.1,ENSCINT00000024529	none		0.590357	0.0289687	-0.381917	0.0138091	0.910454	0.0207248	0	none	none		MKG.11.53.1_at
MKG.22.60.s1_s_at	34.4071	49.224	87.7948	57.142	5.83648	61.5324	102.971	93.5901	86.0312	6.42679	27.6794	57.5685	35.1862	40.1447	5.32714	KH.C3.370		ci0100141561	KH2013:KH.C3.370_CRG1		0.590309	0.0863454	1.09965	0.0115301	1.09561	0.22583	0	https://www.aniseed.cnrs.fr/aniseed/experiment/list_insitus?organism_id=112&start_stage_id=&end_stage_id=&method_id=&filter_by_op=fate&fate_in_op=and&anat_in_op=and&gene_name=KH.C3.370&pubmed_id=&wt_only=1A	http://ghost.zool.kyoto-u.ac.jp/cgi-bin/fordetailkh21.cgi?name=KH.C3.370;source=kh2013		MKG.22.60.s1_s_at
MKG.90.27.s1_at	4.9581	8.4738	7.28252	6.90481	2.7876	6.92551	14.4117	9.8443	10.3938	3.37766	11.3071	8.12595	5.98798	8.47367	3.08299	KH.C8.625		ci0100131378	CLINT1		0.590054	0.0529918	0.294668	0.30614	0.904188	0.290617	4	https://www.aniseed.cnrs.fr/aniseed/experiment/list_insitus?organism_id=112&start_stage_id=&end_stage_id=&method_id=&filter_by_op=fate&fate_in_op=and&anat_in_op=and&gene_name=KH.C8.625&pubmed_id=&wt_only=1A	http://ghost.zool.kyoto-u.ac.jp/cgi-bin/fordetailkh21.cgi?name=KH.C8.625;source=kh2013		MKG.90.27.s1_at
MKG.48.73.1_s_at	12.4296	10.777	8.9765	10.7277	3.42327	15.5184	15.5832	17.3406	16.1474	4.01323	11.5467	10.5878	9.48228	10.5389	3.39766	KH.C4.297		KYOTOGRAIL2005.48.73.1,ci0100136632,	DCLRE1B		0.589955	0.036623	0.61557	0.0202088	1.00754	0.342035	0	https://www.aniseed.cnrs.fr/aniseed/experiment/list_insitus?organism_id=112&start_stage_id=&end_stage_id=&method_id=&filter_by_op=fate&fate_in_op=and&anat_in_op=and&gene_name=KH.C4.297&pubmed_id=&wt_only=1A	http://ghost.zool.kyoto-u.ac.jp/cgi-bin/fordetailkh21.cgi?name=KH.C4.297;source=kh2013		MKG.48.73.1_s_at
TG0514.736.r.2_at	57.6716	89.7982	86.4951	77.9883	6.28519	106.175	133.969	112.008	117.384	6.87509	97.3621	70.2604	79.2299	82.2841	6.36254	KH.L162.9		ENSCINT00000002550	FHOD1/3		0.589904	0.0152954	0.512548	0.0789038	0.987842	0.417016	0	https://www.aniseed.cnrs.fr/aniseed/experiment/list_insitus?organism_id=112&start_stage_id=&end_stage_id=&method_id=&filter_by_op=fate&fate_in_op=and&anat_in_op=and&gene_name=KH.L162.9&pubmed_id=&wt_only=1A	http://ghost.zool.kyoto-u.ac.jp/cgi-bin/fordetailkh21.cgi?name=KH.L162.9;source=kh2013		TG0514.736.r.2_at
TG0514.1.f.136_at	32.4879	36.9208	54.278	41.2289	5.36558	57.025	71.6804	57.4607	62.0554	5.95548	42.0729	78.884	36.4862	52.481	5.71372	none			none		0.5899	0.0772735	0.24176	0.189995	0.93907	0.29078	0	none	none		TG0514.1.f.136_at
TG0514.26.f.67_s_at	3.91835	3.64578	3.95056	3.83823	1.94044	3.88407	5.53538	7.91161	5.77702	2.53033	5.62719	6.14426	4.87841	5.54995	2.47247	none			none		0.589885	0.117427	0.0578517	0.44462	0.784817	0.0317738	0	none	none		TG0514.26.f.67_s_at
MKG.249.7.1_s_at	5.00021	5.55085	3.85784	4.80296	2.26393	6.91174	8.56505	6.21026	7.22901	2.8538	9.15523	6.57817	3.96276	6.56538	2.71488	KH.C5.337		KYOTOGRAIL2005.249.7.1	KH2013:KH.C5.337		0.589874	0.00850091	0.138919	0.346576	0.833895	0.143506	0	https://www.aniseed.cnrs.fr/aniseed/experiment/list_insitus?organism_id=112&start_stage_id=&end_stage_id=&method_id=&filter_by_op=fate&fate_in_op=and&anat_in_op=and&gene_name=KH.C5.337&pubmed_id=&wt_only=1A	http://ghost.zool.kyoto-u.ac.jp/cgi-bin/fordetailkh21.cgi?name=KH.C5.337;source=kh2013		MKG.249.7.1_s_at
MKG.62.9.1_at	21.3535	19.5453	14.6569	18.5185	4.2109	36.6894	29.297	17.5906	27.859	4.80007	17.6744	15.9578	12.3981	15.3434	3.93955	KH.C2.714		KYOTOGRAIL2005.62.9.1,ENSCINT00000010883	DCAF13		0.589174	0.0605926	0.860521	0.0445992	1.06888	0.0101297	2	https://www.aniseed.cnrs.fr/aniseed/experiment/list_insitus?organism_id=112&start_stage_id=&end_stage_id=&method_id=&filter_by_op=fate&fate_in_op=and&anat_in_op=and&gene_name=KH.C2.714&pubmed_id=&wt_only=1A	http://ghost.zool.kyoto-u.ac.jp/cgi-bin/fordetailkh21.cgi?name=KH.C2.714;source=kh2013		MKG.62.9.1_at
MKG.289.13.s0_s_at	60.4344	68.366	67.5338	65.4447	6.0322	81.7394	103.266	110.329	98.4447	6.62124	99.0005	76.0415	77.8409	84.2943	6.39736	KH.C8.450		KYOTOGRAIL2005.289.13.1,ENSCINT00000024586	FAM45A		0.589037	0.0171591	0.223879	0.232236	0.942921	0.0984289	0	https://www.aniseed.cnrs.fr/aniseed/experiment/list_insitus?organism_id=112&start_stage_id=&end_stage_id=&method_id=&filter_by_op=fate&fate_in_op=and&anat_in_op=and&gene_name=KH.C8.450&pubmed_id=&wt_only=1A	http://ghost.zool.kyoto-u.ac.jp/cgi-bin/fordetailkh21.cgi?name=KH.C8.450;source=kh2013		MKG.289.13.s0_s_at
TG0514.2058.f.1_at	27.6453	16.4258	16.9976	20.3562	4.3474	33.8906	30.4818	27.4787	30.617	4.93626	37.977	25.6977	38.2171	33.9639	5.08593	none			none		0.588863	0.0225749	-0.149668	0.267113	0.854789	0.0352528	0	none	none		TG0514.2058.f.1_at
MKG.169.15.s1_at	8.32788	17.2746	9.3627	11.6551	3.54289	11.5952	17.3018	23.6882	17.5284	4.13162	17.237	14.9287	13.4664	15.2107	3.92702	KH.L96.4		ENSCINT00000019940	SNX19		0.588735	0.153828	0.204606	0.331529	0.902183	0.194682	0	https://www.aniseed.cnrs.fr/aniseed/experiment/list_insitus?organism_id=112&start_stage_id=&end_stage_id=&method_id=&filter_by_op=fate&fate_in_op=and&anat_in_op=and&gene_name=KH.L96.4&pubmed_id=&wt_only=1A	http://ghost.zool.kyoto-u.ac.jp/cgi-bin/fordetailkh21.cgi?name=KH.L96.4;source=kh2013		MKG.169.15.s1_at
MKG.463.6.1_s_at	50.8629	37.5935	71.6779	53.3781	5.73818	92.1227	78.4331	70.2659	80.2739	6.32686	83.4087	79.1312	135.127	99.2224	6.63259	KH.L34.3		ci0100146033,KYOTOGRAIL2005.463.6.1	KH2013:KH.L34.3_ECT2		0.588682	0.0988969	-0.305735	0.249268	0.865148	0.0189075	0	https://www.aniseed.cnrs.fr/aniseed/experiment/list_insitus?organism_id=112&start_stage_id=&end_stage_id=&method_id=&filter_by_op=fate&fate_in_op=and&anat_in_op=and&gene_name=KH.L34.3&pubmed_id=&wt_only=1A	http://ghost.zool.kyoto-u.ac.jp/cgi-bin/fordetailkh21.cgi?name=KH.L34.3;source=kh2013		MKG.463.6.1_s_at
MKG.63.4.s1_at	11.368	10.3889	8.9154	10.2241	3.3539	14.2555	16.0317	15.8399	15.3757	3.94258	7.76494	9.93056	8.88129	8.85893	3.14713	KH.C11.556		ci0100150701	ANKRD32		0.588679	0.0247552	0.795446	0.000721756	1.0657	0.174509	1	https://www.aniseed.cnrs.fr/aniseed/experiment/list_insitus?organism_id=112&start_stage_id=&end_stage_id=&method_id=&filter_by_op=fate&fate_in_op=and&anat_in_op=and&gene_name=KH.C11.556&pubmed_id=&wt_only=1A	http://ghost.zool.kyoto-u.ac.jp/cgi-bin/fordetailkh21.cgi?name=KH.C11.556;source=kh2013		MKG.63.4.s1_at
MKG.2.141.1_at	10.6204	20.4748	15.1098	15.4017	3.94501	21.8168	32.9577	14.7083	23.1609	4.53362	39.5128	10.1418	29.226	26.2936	4.71664	none		KYOTOGRAIL2005.2.141.1	none		0.588606	0.0993803	-0.183017	0.416056	0.836404	0.220728	0	none	none		MKG.2.141.1_at
MKG.155.45.1_at	2.49726	3.25195	2.97655	2.90859	1.54032	2.70246	3.20196	7.20904	4.37115	2.12801	2.56643	2.62762	2.48659	2.56021	1.35626	KH.C1.650		KYOTOGRAIL2005.155.45.1,ENSCINT00000025355,ci0100132205	FLJ21616-related		0.587696	0.20111	0.77175	0.170465	1.13571	0.121285	1	https://www.aniseed.cnrs.fr/aniseed/experiment/list_insitus?organism_id=112&start_stage_id=&end_stage_id=&method_id=&filter_by_op=fate&fate_in_op=and&anat_in_op=and&gene_name=KH.C1.650&pubmed_id=&wt_only=1A	http://ghost.zool.kyoto-u.ac.jp/cgi-bin/fordetailkh21.cgi?name=KH.C1.650;source=kh2013		MKG.155.45.1_at
TG0514.1798.f.2_at	70.256	82.8158	50.736	67.9359	6.0861	88.5456	137.164	80.5643	102.091	6.67372	66.875	75.6989	25.161	55.9116	5.80508	KH.S1798.1			KH2013:KH.S1798.1		0.587615	0.0423783	0.868642	0.0324676	1.04841	0.110879	0	https://www.aniseed.cnrs.fr/aniseed/experiment/list_insitus?organism_id=112&start_stage_id=&end_stage_id=&method_id=&filter_by_op=fate&fate_in_op=and&anat_in_op=and&gene_name=KH.S1798.1&pubmed_id=&wt_only=1A	http://ghost.zool.kyoto-u.ac.jp/cgi-bin/fordetailkh21.cgi?name=KH.S1798.1;source=kh2013		TG0514.1798.f.2_at
MKG.1779.1.1_at	77.2277	188.202	154.268	139.899	7.12825	146.997	240.559	243.075	210.21	7.71569	146.855	137.306	181.469	155.21	7.27808	none		KYOTOGRAIL2005.1779.1.1	none		0.587443	0.010842	0.437612	0.103847	0.979413	0.353382	0	none	none		MKG.1779.1.1_at
MKG.140.13.1_s_at	12.709	8.0204	10.2216	10.317	3.36695	15.7138	18.2927	12.4979	15.5015	3.95433	17.0034	30.482	14.5887	20.6914	4.37096	KH.C7.491		KYOTOGRAIL2005.140.13.1,ci0100149209	L3MBTL1/3/4		0.587383	0.0896696	-0.416625	0.138535	0.7703	0.114097	13	https://www.aniseed.cnrs.fr/aniseed/experiment/list_insitus?organism_id=112&start_stage_id=&end_stage_id=&method_id=&filter_by_op=fate&fate_in_op=and&anat_in_op=and&gene_name=KH.C7.491&pubmed_id=&wt_only=1A	http://ghost.zool.kyoto-u.ac.jp/cgi-bin/fordetailkh21.cgi?name=KH.C7.491;source=kh2013		MKG.140.13.1_s_at
TG0514.1997.f.1_at	80.5411	52.4015	60.8251	64.5892	6.01322	74.1931	79.904	137.028	97.0418	6.60053	58.7529	126.409	197.478	127.547	6.99488	none			none		0.587312	0.154149	-0.394347	0.160506	0.85966	0.152558	0	none	none		TG0514.1997.f.1_at
MKG.341.11.s0_at	61.6136	51.388	70.3538	61.1185	5.93354	114.661	76.7553	84.0478	91.8214	6.52076	82.5596	60.9351	77.5598	73.6848	6.2033	KH.L4.13		ci0100134733	LUC7L3		0.587222	0.0595896	0.317463	0.068158	0.956514	0.0488196	4	https://www.aniseed.cnrs.fr/aniseed/experiment/list_insitus?organism_id=112&start_stage_id=&end_stage_id=&method_id=&filter_by_op=fate&fate_in_op=and&anat_in_op=and&gene_name=KH.L4.13&pubmed_id=&wt_only=1A	http://ghost.zool.kyoto-u.ac.jp/cgi-bin/fordetailkh21.cgi?name=KH.L4.13;source=kh2013		MKG.341.11.s0_at
TG0514.321.f.7_s_at	22.0511	23.4665	26.0875	23.8684	4.57703	38.1852	35.3561	34.0181	35.8531	5.16403	26.8281	37.9659	25.6581	30.1507	4.91412	none			none		0.586999	0.0184555	0.249907	0.155659	0.931403	0.143752	0	none	none		TG0514.321.f.7_s_at
MKG.64.45.1_at	3.59078	2.94223	3.26071	3.26457	1.70689	5.71099	4.85531	4.14386	4.90339	2.29378	3.92571	4.0539	3.79411	3.92457	1.97254	KH.C7.642		ci0100133126,ENSCINT00000001575,KYOTOGRAIL2005.64.45.1	METTL15		0.586885	0.0252008	0.321243	0.0735851	0.86533	0.0526496	0	https://www.aniseed.cnrs.fr/aniseed/experiment/list_insitus?organism_id=112&start_stage_id=&end_stage_id=&method_id=&filter_by_op=fate&fate_in_op=and&anat_in_op=and&gene_name=KH.C7.642&pubmed_id=&wt_only=1A	http://ghost.zool.kyoto-u.ac.jp/cgi-bin/fordetailkh21.cgi?name=KH.C7.642;source=kh2013		MKG.64.45.1_at
MKG.5.16.1_at	69.6495	122.478	77.8671	89.9982	6.49182	178.736	126.948	99.8166	135.167	7.0786	168.494	57.4457	85.1779	103.706	6.69635	KH.C2.375		KYOTOGRAIL2005.5.16.1,ENSCINT00000022342	URB2		0.586771	0.148741	0.382242	0.120327	0.969457	0.399859	4	https://www.aniseed.cnrs.fr/aniseed/experiment/list_insitus?organism_id=112&start_stage_id=&end_stage_id=&method_id=&filter_by_op=fate&fate_in_op=and&anat_in_op=and&gene_name=KH.C2.375&pubmed_id=&wt_only=1A	http://ghost.zool.kyoto-u.ac.jp/cgi-bin/fordetailkh21.cgi?name=KH.C2.375;source=kh2013		MKG.5.16.1_at
MKG.1508.1.s1_at	310.114	229.811	264.788	268.238	8.06737	473.431	321.348	413.777	402.852	8.65411	263.733	612.097	465.365	447.065	8.80434	KH.S1508.2		KYOTOGRAIL2005.1508.2.1,	KH2013:KH.S1508.2		0.586739	0.0127663	-0.150235	0.394278	0.916294	0.143319	0	https://www.aniseed.cnrs.fr/aniseed/experiment/list_insitus?organism_id=112&start_stage_id=&end_stage_id=&method_id=&filter_by_op=fate&fate_in_op=and&anat_in_op=and&gene_name=KH.S1508.2&pubmed_id=&wt_only=1A	http://ghost.zool.kyoto-u.ac.jp/cgi-bin/fordetailkh21.cgi?name=KH.S1508.2;source=kh2013		MKG.1508.1.s1_at
MKG.680.2.1_s_at	7.22422	11.5303	12.8716	10.542	3.39808	10.322	12.6933	24.4805	15.8319	3.98477	9.49681	13.1972	14.8617	12.5185	3.646	KH.L116.83		KYOTOGRAIL2005.680.2.1	KH2013:KH.L116.83_ARF1/3		0.586684	0.120489	0.338771	0.203177	0.932004	0.00387381	0	https://www.aniseed.cnrs.fr/aniseed/experiment/list_insitus?organism_id=112&start_stage_id=&end_stage_id=&method_id=&filter_by_op=fate&fate_in_op=and&anat_in_op=and&gene_name=KH.L116.83&pubmed_id=&wt_only=1A	http://ghost.zool.kyoto-u.ac.jp/cgi-bin/fordetailkh21.cgi?name=KH.L116.83;source=kh2013		MKG.680.2.1_s_at
MKG.101.35.1_s_at	84.3233	36.6638	40.5987	53.862	5.75119	62.2151	85.93	94.5047	80.8833	6.33777	96.3305	65.3933	55.9007	72.5415	6.18074	KH.C2.288		KYOTOGRAIL2005.101.35.1,ENSCINT00000017279,ci0100132211,ENSCINT00000017278	FTSJ1		0.586575	0.193304	0.157034	0.369743	0.930503	0.0337305	0	https://www.aniseed.cnrs.fr/aniseed/experiment/list_insitus?organism_id=112&start_stage_id=&end_stage_id=&method_id=&filter_by_op=fate&fate_in_op=and&anat_in_op=and&gene_name=KH.C2.288&pubmed_id=&wt_only=1A	http://ghost.zool.kyoto-u.ac.jp/cgi-bin/fordetailkh21.cgi?name=KH.C2.288;source=kh2013		MKG.101.35.1_s_at
MKG.157.41.1_at	5.12305	4.3989	4.03238	4.51811	2.17572	10.5235	6.00914	3.81392	6.7822	2.76175	4.21157	3.72235	4.31051	4.08148	2.02909	KH.L41.66		KYOTOGRAIL2005.157.41.1,	KH2013:KH.L41.66		0.586033	0.152327	0.732662	0.15256	1.07226	0.176451	0	https://www.aniseed.cnrs.fr/aniseed/experiment/list_insitus?organism_id=112&start_stage_id=&end_stage_id=&method_id=&filter_by_op=fate&fate_in_op=and&anat_in_op=and&gene_name=KH.L41.66&pubmed_id=&wt_only=1A	http://ghost.zool.kyoto-u.ac.jp/cgi-bin/fordetailkh21.cgi?name=KH.L41.66;source=kh2013		MKG.157.41.1_at
MKG.421.6.1_at	162.018	107.253	101.842	123.704	6.95075	278.307	152.823	125.844	185.658	7.5365	236.33	105.064	207.129	182.841	7.51444	none		KYOTOGRAIL2005.421.6.1	none		0.585748	0.0781437	0.0220573	0.476361	0.924986	0.102652	0	none	none		MKG.421.6.1_at
MKG.8.96.1_at	2.63896	3.40698	2.48753	2.84449	1.50817	2.65681	7.05329	3.09487	4.26833	2.09367	4.10197	2.58027	2.82827	3.17017	1.66456	KH.C6.20		ci0100136875,KYOTOGRAIL2005.8.96.1	SNRPD1		0.585501	0.166428	0.429111	0.298007	0.906047	0.335506	6	https://www.aniseed.cnrs.fr/aniseed/experiment/list_insitus?organism_id=112&start_stage_id=&end_stage_id=&method_id=&filter_by_op=fate&fate_in_op=and&anat_in_op=and&gene_name=KH.C6.20&pubmed_id=&wt_only=1A	http://ghost.zool.kyoto-u.ac.jp/cgi-bin/fordetailkh21.cgi?name=KH.C6.20;source=kh2013		MKG.8.96.1_at
MKG.889.4.s0_at	67.6289	66.9709	118.382	84.3274	6.39793	99.461	140.386	139.73	126.526	6.98329	171.34	171.785	183.188	175.438	7.45481	KH.L18.44		ci0100131912	KH2013:KH.L18.44_PLEKHA8		0.585356	0.0587315	-0.471528	0.0276219	0.858228	0.0101105	4	https://www.aniseed.cnrs.fr/aniseed/experiment/list_insitus?organism_id=112&start_stage_id=&end_stage_id=&method_id=&filter_by_op=fate&fate_in_op=and&anat_in_op=and&gene_name=KH.L18.44&pubmed_id=&wt_only=1A	http://ghost.zool.kyoto-u.ac.jp/cgi-bin/fordetailkh21.cgi?name=KH.L18.44;source=kh2013		MKG.889.4.s0_at
MKG.2.124.1_s_at	30.8838	41.25	19.3599	30.4979	4.93064	28.8194	55.6634	52.7774	45.7534	5.51581	21.799	53.6615	25.407	33.6225	5.07136	KH.C3.848		ENSCINT00000018197,KYOTOGRAIL2005.2.124.1,ci0100132053	AARSD1		0.585168	0.137559	0.44445	0.129133	0.972252	0.336269	0	https://www.aniseed.cnrs.fr/aniseed/experiment/list_insitus?organism_id=112&start_stage_id=&end_stage_id=&method_id=&filter_by_op=fate&fate_in_op=and&anat_in_op=and&gene_name=KH.C3.848&pubmed_id=&wt_only=1A	http://ghost.zool.kyoto-u.ac.jp/cgi-bin/fordetailkh21.cgi?name=KH.C3.848;source=kh2013		MKG.2.124.1_s_at
MKG.906.3.s0_at	3.44682	3.24546	2.33061	3.00763	1.58863	6.65622	3.7357	3.14403	4.51198	2.17376	3.24081	3.16156	8.89983	5.10073	2.3507	KH.C5.420		ci0100130979	KH2013:KH.C5.420_MCO3		0.585133	0.110751	-0.176943	0.424097	0.675809	0.224223	0	https://www.aniseed.cnrs.fr/aniseed/experiment/list_insitus?organism_id=112&start_stage_id=&end_stage_id=&method_id=&filter_by_op=fate&fate_in_op=and&anat_in_op=and&gene_name=KH.C5.420&pubmed_id=&wt_only=1A	http://ghost.zool.kyoto-u.ac.jp/cgi-bin/fordetailkh21.cgi?name=KH.C5.420;source=kh2013		MKG.906.3.s0_at
TG0514.64.f.67_at	57.0416	41.2977	22.8563	40.3986	5.33623	70.8633	32.7338	78.2172	60.6048	5.92136	21.2239	38.2468	101.03	53.5003	5.74148	none			none		0.585128	0.196719	0.179883	0.387947	0.929418	0.36813	0	none	none		TG0514.64.f.67_at
MKG.3.22.1_at	5.11886	7.3094	5.7653	6.06452	2.60039	11.9635	7.96757	7.35517	9.09542	3.18514	4.09278	5.2242	5.76088	5.02596	2.3294	KH.C8.837		KYOTOGRAIL2005.3.22.1	WDR91		0.584747	0.128085	0.855742	0.0847092	1.11634	0.112983	1	https://www.aniseed.cnrs.fr/aniseed/experiment/list_insitus?organism_id=112&start_stage_id=&end_stage_id=&method_id=&filter_by_op=fate&fate_in_op=and&anat_in_op=and&gene_name=KH.C8.837&pubmed_id=&wt_only=1A	http://ghost.zool.kyoto-u.ac.jp/cgi-bin/fordetailkh21.cgi?name=KH.C8.837;source=kh2013		MKG.3.22.1_at
MKG.228.14.1_s_at	969.409	797.386	1090.66	952.485	9.89555	1363.56	1417.64	1504.06	1428.42	10.4802	1678.58	1446.57	1586.02	1570.39	10.6169	KH.L19.3		ENSCINT00000027609,ENSCINT00000008935,KYOTOGRAIL2005.228.14.1,ci0100153880	PA2G4		0.584651	0.0111753	-0.136704	0.123761	0.932056	0.00522604	13	https://www.aniseed.cnrs.fr/aniseed/experiment/list_insitus?organism_id=112&start_stage_id=&end_stage_id=&method_id=&filter_by_op=fate&fate_in_op=and&anat_in_op=and&gene_name=KH.L19.3&pubmed_id=&wt_only=1A	http://ghost.zool.kyoto-u.ac.jp/cgi-bin/fordetailkh21.cgi?name=KH.L19.3;source=kh2013		MKG.228.14.1_s_at
MKG.1422.2.s2_at	5.98309	4.01286	6.92004	5.63866	2.49535	8.08981	7.56491	9.71018	8.45497	3.0798	11.2468	10.232	6.2495	9.24276	3.20832	KH.L119.21		ci0100153551	KH2013:KH.L119.21_POLA1		0.584446	0.0106355	-0.128525	0.373432	0.777775	0.118206	0	https://www.aniseed.cnrs.fr/aniseed/experiment/list_insitus?organism_id=112&start_stage_id=&end_stage_id=&method_id=&filter_by_op=fate&fate_in_op=and&anat_in_op=and&gene_name=KH.L119.21&pubmed_id=&wt_only=1A	http://ghost.zool.kyoto-u.ac.jp/cgi-bin/fordetailkh21.cgi?name=KH.L119.21;source=kh2013		MKG.1422.2.s2_at
MKG.19.85.1_s_at	7.7353	10.9606	7.7772	8.82437	3.14149	10.4844	12.9306	16.2797	13.2316	3.72591	9.68989	7.1514	8.4949	8.4454	3.07817	KH.C6.257		KYOTOGRAIL2005.19.85.1	S1PR2/4		0.584419	0.0828916	0.647747	0.0739165	1.02057	0.424397	0	https://www.aniseed.cnrs.fr/aniseed/experiment/list_insitus?organism_id=112&start_stage_id=&end_stage_id=&method_id=&filter_by_op=fate&fate_in_op=and&anat_in_op=and&gene_name=KH.C6.257&pubmed_id=&wt_only=1A	http://ghost.zool.kyoto-u.ac.jp/cgi-bin/fordetailkh21.cgi?name=KH.C6.257;source=kh2013		MKG.19.85.1_s_at
MKG.173.17.1_at	5.10573	3.82803	4.87264	4.60213	2.2023	10.5433	4.89294	5.26147	6.89924	2.78644	8.56783	269.944	30.1857	102.899	6.68509	KH.C1.69		ci0100154324,ENSCINT00000027643,KYOTOGRAIL2005.173.17.1,	KH2013:KH.C1.69		0.584136	0.141849	-3.89865	0.187717	0.329435	0.181575	0	https://www.aniseed.cnrs.fr/aniseed/experiment/list_insitus?organism_id=112&start_stage_id=&end_stage_id=&method_id=&filter_by_op=fate&fate_in_op=and&anat_in_op=and&gene_name=KH.C1.69&pubmed_id=&wt_only=1A	http://ghost.zool.kyoto-u.ac.jp/cgi-bin/fordetailkh21.cgi?name=KH.C1.69;source=kh2013		MKG.173.17.1_at
MKG.5.49.s0_at	17.0662	23.7485	19.9211	20.2453	4.33951	22.6789	27.8022	40.5665	30.3492	4.92359	11.1832	17.9201	4.68565	11.263	3.49352	KH.C2.245		ci0100146012	KH2013:KH.C2.245_B3GNT2/7/9		0.584074	0.0981583	1.43007	0.0756512	1.24216	0.0514078	0	https://www.aniseed.cnrs.fr/aniseed/experiment/list_insitus?organism_id=112&start_stage_id=&end_stage_id=&method_id=&filter_by_op=fate&fate_in_op=and&anat_in_op=and&gene_name=KH.C2.245&pubmed_id=&wt_only=1A	http://ghost.zool.kyoto-u.ac.jp/cgi-bin/fordetailkh21.cgi?name=KH.C2.245;source=kh2013		MKG.5.49.s0_at
MKG.44.50.1_s_at	76.3806	113.134	88.6919	92.7355	6.53505	64.1865	121.314	231.547	139.016	7.1191	94.2933	67.9814	87.3945	83.2231	6.37891	KH.C4.375		KYOTOGRAIL2005.44.50.1,	CYC1		0.584053	0.220907	0.740192	0.191502	1.02448	0.33047	4	https://www.aniseed.cnrs.fr/aniseed/experiment/list_insitus?organism_id=112&start_stage_id=&end_stage_id=&method_id=&filter_by_op=fate&fate_in_op=and&anat_in_op=and&gene_name=KH.C4.375&pubmed_id=&wt_only=1A	http://ghost.zool.kyoto-u.ac.jp/cgi-bin/fordetailkh21.cgi?name=KH.C4.375;source=kh2013		MKG.44.50.1_s_at
MKG.260.14.1_s_at	23.1888	17.1085	15.7526	18.6833	4.22367	27.1536	18.0041	38.8628	28.0068	4.80771	10.6618	10.7551	11.0654	10.8275	3.43662	KH.L3.17		KYOTOGRAIL2005.260.14.1,	KNTC1		0.584033	0.155893	1.37108	0.0508503	1.22902	0.0405452	0	https://www.aniseed.cnrs.fr/aniseed/experiment/list_insitus?organism_id=112&start_stage_id=&end_stage_id=&method_id=&filter_by_op=fate&fate_in_op=and&anat_in_op=and&gene_name=KH.L3.17&pubmed_id=&wt_only=1A	http://ghost.zool.kyoto-u.ac.jp/cgi-bin/fordetailkh21.cgi?name=KH.L3.17;source=kh2013		MKG.260.14.1_s_at
MKG.341.9.1_at	10.2646	4.4879	7.14184	7.29811	2.86752	9.51215	15.6308	7.67683	10.9399	3.45153	10.2681	10.6086	14.5146	11.7971	3.56036	KH.L4.53		ENSCINT00000007900,KYOTOGRAIL2005.341.9.1,ci0100134684	CDK20		0.58401	0.217924	-0.108827	0.412848	0.805402	0.0933909	4	https://www.aniseed.cnrs.fr/aniseed/experiment/list_insitus?organism_id=112&start_stage_id=&end_stage_id=&method_id=&filter_by_op=fate&fate_in_op=and&anat_in_op=and&gene_name=KH.L4.53&pubmed_id=&wt_only=1A	http://ghost.zool.kyoto-u.ac.jp/cgi-bin/fordetailkh21.cgi?name=KH.L4.53;source=kh2013		MKG.341.9.1_at
MKG.536.3.s0_at	113.334	87.0507	113.036	104.474	6.707	183.628	125.423	160.74	156.597	7.29092	66.2112	143.553	55.0996	88.2879	6.46414	KH.C1.598		ci0100136900	ACVR2B		0.583919	0.0157494	0.826771	0.127898	1.03757	0.350318	13	https://www.aniseed.cnrs.fr/aniseed/experiment/list_insitus?organism_id=112&start_stage_id=&end_stage_id=&method_id=&filter_by_op=fate&fate_in_op=and&anat_in_op=and&gene_name=KH.C1.598&pubmed_id=&wt_only=1A	http://ghost.zool.kyoto-u.ac.jp/cgi-bin/fordetailkh21.cgi?name=KH.C1.598;source=kh2013		MKG.536.3.s0_at
MKG.238.11.1_s_at	52.2965	43.4975	41.6569	45.817	5.51781	65.8264	58.334	81.8446	68.6683	6.10157	53.7936	25.6345	50.9889	43.4723	5.44203	KH.L155.4		KYOTOGRAIL2005.238.11.1,	TOM1L2		0.583763	0.0594884	0.659547	0.0311637	1.01393	0.399525	0	https://www.aniseed.cnrs.fr/aniseed/experiment/list_insitus?organism_id=112&start_stage_id=&end_stage_id=&method_id=&filter_by_op=fate&fate_in_op=and&anat_in_op=and&gene_name=KH.L155.4&pubmed_id=&wt_only=1A	http://ghost.zool.kyoto-u.ac.jp/cgi-bin/fordetailkh21.cgi?name=KH.L155.4;source=kh2013		MKG.238.11.1_s_at
TG0514.106.r.5_at	47.5269	88.0761	100.438	78.6802	6.29793	83.923	148.354	121.465	117.914	6.88159	98.3904	170.651	233.924	167.655	7.38935	KH.C5.12		KYOTOGRAIL2005.106.17.1,ci0100150822,	CDC25A		0.583662	0.0376365	-0.507763	0.127223	0.852298	0.032997	76	https://www.aniseed.cnrs.fr/aniseed/experiment/list_insitus?organism_id=112&start_stage_id=&end_stage_id=&method_id=&filter_by_op=fate&fate_in_op=and&anat_in_op=and&gene_name=KH.C5.12&pubmed_id=&wt_only=1A	http://ghost.zool.kyoto-u.ac.jp/cgi-bin/fordetailkh21.cgi?name=KH.C5.12;source=kh2013		TG0514.106.r.5_at
MKG.370.5.1_s_at	92.9434	113.087	163.851	123.294	6.94596	160.452	201.053	192.775	184.76	7.52951	141.911	126.752	182.249	150.304	7.23174	KH.C9.389		KYOTOGRAIL2005.370.5.1	CDC7		0.583551	0.0354843	0.297767	0.113974	0.960482	0.0673464	4	https://www.aniseed.cnrs.fr/aniseed/experiment/list_insitus?organism_id=112&start_stage_id=&end_stage_id=&method_id=&filter_by_op=fate&fate_in_op=and&anat_in_op=and&gene_name=KH.C9.389&pubmed_id=&wt_only=1A	http://ghost.zool.kyoto-u.ac.jp/cgi-bin/fordetailkh21.cgi?name=KH.C9.389;source=kh2013		MKG.370.5.1_s_at
MKG.719.3.s0_at	20.0959	26.4855	27.5515	24.7109	4.62708	34.4696	34.267	42.3328	37.0231	5.21036	27.2627	34.3705	13.6227	25.0853	4.64877	KH.L145.2		ci0100132723	KH2013:KH.L145.2_ANKFY1		0.583278	0.0161536	0.561584	0.150739	0.995334	0.481512	16	https://www.aniseed.cnrs.fr/aniseed/experiment/list_insitus?organism_id=112&start_stage_id=&end_stage_id=&method_id=&filter_by_op=fate&fate_in_op=and&anat_in_op=and&gene_name=KH.L145.2&pubmed_id=&wt_only=1A	http://ghost.zool.kyoto-u.ac.jp/cgi-bin/fordetailkh21.cgi?name=KH.L145.2;source=kh2013		MKG.719.3.s0_at
MKG.22.66.1_s_at	20.4218	15.1794	22.672	19.4244	4.2798	41.1302	27.1009	19.0576	29.0962	4.86276	33.9743	18.2485	25.286	25.8363	4.69133	none		KYOTOGRAIL2005.22.66.1	none		0.582961	0.153404	0.171433	0.282422	0.912279	0.10728	0	none	none		MKG.22.66.1_s_at
MKG.1051.2.1_s_at	3.9864	4.21055	4.93418	4.37705	2.12996	5.57715	7.5036	6.58834	6.55636	2.7129	4.25583	5.17825	8.48456	5.97288	2.57843	KH.S1051.2		KYOTOGRAIL2005.1051.2.1,ENSCINT00000023789	KH2013:KH.S1051.2		0.582937	0.0297905	0.134469	0.345874	0.826069	0.12544	0	https://www.aniseed.cnrs.fr/aniseed/experiment/list_insitus?organism_id=112&start_stage_id=&end_stage_id=&method_id=&filter_by_op=fate&fate_in_op=and&anat_in_op=and&gene_name=KH.S1051.2&pubmed_id=&wt_only=1A	http://ghost.zool.kyoto-u.ac.jp/cgi-bin/fordetailkh21.cgi?name=KH.S1051.2;source=kh2013		MKG.1051.2.1_s_at
MKG.27.36.1_at	13.1103	17.2103	11.5915	13.9707	3.80433	18.6949	24.3025	19.7775	20.925	4.38715	57.1814	19.1016	10.4873	28.9234	4.85417	KH.C5.9		KYOTOGRAIL2005.27.36.1,	C7ORF63		0.58282	0.00577815	-0.467014	0.326533	0.783725	0.206531	0	https://www.aniseed.cnrs.fr/aniseed/experiment/list_insitus?organism_id=112&start_stage_id=&end_stage_id=&method_id=&filter_by_op=fate&fate_in_op=and&anat_in_op=and&gene_name=KH.C5.9&pubmed_id=&wt_only=1A	http://ghost.zool.kyoto-u.ac.jp/cgi-bin/fordetailkh21.cgi?name=KH.C5.9;source=kh2013		MKG.27.36.1_at
MKG.336.3.s0_s_at	67.9891	108.308	79.0657	85.1209	6.41144	103.986	132.922	145.553	127.487	6.9942	177.9	111.445	122.832	137.393	7.10216	KH.L53.8		ci0100154537,KYOTOGRAIL2005.336.3.1,ENSCINT00000011765	KH2013:KH.L53.8		0.582763	0.0385601	-0.107956	0.393108	0.902745	0.11749	0	https://www.aniseed.cnrs.fr/aniseed/experiment/list_insitus?organism_id=112&start_stage_id=&end_stage_id=&method_id=&filter_by_op=fate&fate_in_op=and&anat_in_op=and&gene_name=KH.L53.8&pubmed_id=&wt_only=1A	http://ghost.zool.kyoto-u.ac.jp/cgi-bin/fordetailkh21.cgi?name=KH.L53.8;source=kh2013		MKG.336.3.s0_s_at
MKG.631.6.s0_at	55.3791	73.447	100.443	76.423	6.25594	91.2614	102.639	149.465	114.455	6.83864	88.8601	97.0923	94.8196	93.5906	6.54829	KH.L119.4		ci0100132622	NOL11		0.582704	0.0113291	0.290348	0.17134	0.955354	0.140642	1	https://www.aniseed.cnrs.fr/aniseed/experiment/list_insitus?organism_id=112&start_stage_id=&end_stage_id=&method_id=&filter_by_op=fate&fate_in_op=and&anat_in_op=and&gene_name=KH.L119.4&pubmed_id=&wt_only=1A	http://ghost.zool.kyoto-u.ac.jp/cgi-bin/fordetailkh21.cgi?name=KH.L119.4;source=kh2013		MKG.631.6.s0_at
TG0514.1048.r.4_at	25.3801	42.3676	44.6122	37.4533	5.22702	47.3489	54.4457	66.4676	56.0874	5.8096	67.694	83.8916	52.597	68.0608	6.08875	KH.L147.2			RACGAP1		0.582582	0.0147914	-0.279149	0.229857	0.858472	0.0568908	17	https://www.aniseed.cnrs.fr/aniseed/experiment/list_insitus?organism_id=112&start_stage_id=&end_stage_id=&method_id=&filter_by_op=fate&fate_in_op=and&anat_in_op=and&gene_name=KH.L147.2&pubmed_id=&wt_only=1A	http://ghost.zool.kyoto-u.ac.jp/cgi-bin/fordetailkh21.cgi?name=KH.L147.2;source=kh2013		TG0514.1048.r.4_at
ZellermiRf10_at	23.3073	11.8099	7.73034	14.2825	3.83618	7.98266	6.37744	49.8048	21.3883	4.41875	3.03737	4.02242	7.42933	4.82971	2.27194	none			none		0.582571	0.363573	2.14681	0.164385	1.68851	0.123034	0	none	none		ZellermiRf10_at
TG0514.99.f.88_s_at	43.7099	112.147	60.7857	72.2142	6.17421	91.5061	159.707	73.1627	108.125	6.75656	279.951	45.9432	64.4595	130.118	7.02368	none			none		0.582349	0.0463428	-0.267119	0.413541	0.879057	0.29563	0	none	none		TG0514.99.f.88_s_at
MKG.41.5.s0_at	3.40995	3.6735	4.18483	3.75609	1.90923	5.56949	3.83853	7.45919	5.6224	2.49119	4.0223	2.79863	3.50709	3.44267	1.78353	KH.C11.707		ci0100133517	NIPA2		0.581954	0.0882996	0.707658	0.0680019	1.07048	0.285395	0	https://www.aniseed.cnrs.fr/aniseed/experiment/list_insitus?organism_id=112&start_stage_id=&end_stage_id=&method_id=&filter_by_op=fate&fate_in_op=and&anat_in_op=and&gene_name=KH.C11.707&pubmed_id=&wt_only=1A	http://ghost.zool.kyoto-u.ac.jp/cgi-bin/fordetailkh21.cgi?name=KH.C11.707;source=kh2013		MKG.41.5.s0_at
TG0514.87.r.6_at	33.9468	39.4833	30.3254	34.5852	5.11208	113.532	26.1729	15.503	51.736	5.6931	9.13102	14.6317	22.1417	15.3015	3.9356	none			none		0.581015	0.318955	1.7575	0.200197	1.29893	0.0368914	0	none	none		TG0514.87.r.6_at
MKG.646.5.s1_s_at	71.1654	33.0261	81.5063	61.8992	5.95185	42.7737	137.35	97.6521	92.592	6.53282	32.9058	62.8231	77.6637	57.7975	5.85294	none		ENSCINT00000025801	none		0.580966	0.256848	0.679879	0.112635	1.0169	0.426979	0	none	none		MKG.646.5.s1_s_at
MKG.91.31.s0_at	7.37306	25.794	16.0764	16.4145	4.0369	12.3749	39.3969	21.8802	24.5507	4.61769	21.1575	20.1817	46.1148	29.1513	4.86549	KH.C8.222		ci0100136277	KH2013:KH.C8.222_SI:DKEY-10O6.2		0.580795	0.0486785	-0.2478	0.376075	0.8297	0.170962	4	https://www.aniseed.cnrs.fr/aniseed/experiment/list_insitus?organism_id=112&start_stage_id=&end_stage_id=&method_id=&filter_by_op=fate&fate_in_op=and&anat_in_op=and&gene_name=KH.C8.222&pubmed_id=&wt_only=1A	http://ghost.zool.kyoto-u.ac.jp/cgi-bin/fordetailkh21.cgi?name=KH.C8.222;source=kh2013		MKG.91.31.s0_at
MKG.246.17.s0_at	738.367	372.594	648.659	586.54	9.19609	938.307	797.753	895.523	877.194	9.77675	783.309	625.933	455.096	621.446	9.27949	KH.C4.619		ci0100153853	NAP1L1/4		0.580667	0.0257241	0.497267	0.0548194	0.991012	0.406111	10	https://www.aniseed.cnrs.fr/aniseed/experiment/list_insitus?organism_id=112&start_stage_id=&end_stage_id=&method_id=&filter_by_op=fate&fate_in_op=and&anat_in_op=and&gene_name=KH.C4.619&pubmed_id=&wt_only=1A	http://ghost.zool.kyoto-u.ac.jp/cgi-bin/fordetailkh21.cgi?name=KH.C4.619;source=kh2013		MKG.246.17.s0_at
TG0514.11.r.164_at	6.79534	12.0872	9.2586	9.38037	3.22964	11.173	17.3272	13.5844	14.0282	3.81026	10.2729	10.7644	7.21127	9.41619	3.23514	none			none		0.580613	0.00202206	0.575113	0.0654896	0.9983	0.492694	0	none	none		TG0514.11.r.164_at
MKG.3.109.s0_at	31.5749	33.2605	20.8962	28.5772	4.83679	40.934	45.0552	42.2123	42.7338	5.41731	62.0291	65.2118	69.731	65.6573	6.03688	KH.C8.501		ci0100150649	KH2013:KH.C8.501_MGAT5		0.580514	0.0302243	-0.619578	0.00501643	0.801207	0.0121705	0	https://www.aniseed.cnrs.fr/aniseed/experiment/list_insitus?organism_id=112&start_stage_id=&end_stage_id=&method_id=&filter_by_op=fate&fate_in_op=and&anat_in_op=and&gene_name=KH.C8.501&pubmed_id=&wt_only=1A	http://ghost.zool.kyoto-u.ac.jp/cgi-bin/fordetailkh21.cgi?name=KH.C8.501;source=kh2013		MKG.3.109.s0_at
TG0514.568.r.2_at	125.863	109.289	103.99	113.048	6.82079	171.139	143.974	191.968	169.027	7.40111	81.3719	41.2824	45.7369	56.1304	5.81071	none			none		0.580324	0.037619	1.5904	0.0110655	1.17383	0.00702996	0	none	none		TG0514.568.r.2_at
MKG.164.16.1_s_at	132.694	148.484	133.854	138.344	7.11212	223.353	217.159	179.986	206.833	7.69232	290.317	201.533	219.487	237.112	7.88943	KH.S164.20		KYOTOGRAIL2005.164.16.2,ENSCINT00000000568,ci0100142562,KYOTOGRAIL2005.164.16.1,	KH2013:KH.S164.20_HSP67BB		0.580205	0.0167339	-0.197105	0.169325	0.901474	0.0427409	0	https://www.aniseed.cnrs.fr/aniseed/experiment/list_insitus?organism_id=112&start_stage_id=&end_stage_id=&method_id=&filter_by_op=fate&fate_in_op=and&anat_in_op=and&gene_name=KH.S164.20&pubmed_id=&wt_only=1A	http://ghost.zool.kyoto-u.ac.jp/cgi-bin/fordetailkh21.cgi?name=KH.S164.20;source=kh2013		MKG.164.16.1_s_at
MKG.23.33.s0_at	37.0217	23.7267	40.2086	33.6523	5.07263	50.835	62.8532	37.2459	50.3114	5.65281	61.3422	38.5817	68.0471	55.9904	5.80711	KH.C1.407			KH2013:KH.C1.407_PTBP1/2/3		0.580178	0.153185	-0.154294	0.378858	0.873522	0.0144125	0	https://www.aniseed.cnrs.fr/aniseed/experiment/list_insitus?organism_id=112&start_stage_id=&end_stage_id=&method_id=&filter_by_op=fate&fate_in_op=and&anat_in_op=and&gene_name=KH.C1.407&pubmed_id=&wt_only=1A	http://ghost.zool.kyoto-u.ac.jp/cgi-bin/fordetailkh21.cgi?name=KH.C1.407;source=kh2013		MKG.23.33.s0_at
MKG.442.6.s0_at	565.563	446.453	647.273	553.096	9.11139	844.491	835.422	800.456	826.789	9.69138	940.685	603.073	1073.55	872.438	9.76891	KH.L122.15		ci0100153908	POLR2B		0.579989	0.0283604	-0.077532	0.393514	0.932692	0.0304906	0	https://www.aniseed.cnrs.fr/aniseed/experiment/list_insitus?organism_id=112&start_stage_id=&end_stage_id=&method_id=&filter_by_op=fate&fate_in_op=and&anat_in_op=and&gene_name=KH.L122.15&pubmed_id=&wt_only=1A	http://ghost.zool.kyoto-u.ac.jp/cgi-bin/fordetailkh21.cgi?name=KH.L122.15;source=kh2013		MKG.442.6.s0_at
MKG.28.58.s0_s_at	41.1123	52.5989	36.6626	43.4579	5.44155	81.4896	33.7953	79.5842	64.9564	6.0214	43.7167	74.5569	35.6498	51.3078	5.68111	KH.C2.324		ci0100146939	NUP49/54/57		0.579852	0.199007	0.340293	0.333149	0.957832	0.192877	0	https://www.aniseed.cnrs.fr/aniseed/experiment/list_insitus?organism_id=112&start_stage_id=&end_stage_id=&method_id=&filter_by_op=fate&fate_in_op=and&anat_in_op=and&gene_name=KH.C2.324&pubmed_id=&wt_only=1A	http://ghost.zool.kyoto-u.ac.jp/cgi-bin/fordetailkh21.cgi?name=KH.C2.324;source=kh2013		MKG.28.58.s0_s_at
MKG.2.37.1_s_at	351.585	425.317	418.327	398.41	8.63811	467.325	467.698	851.414	595.479	9.21791	317.584	534.736	527.16	459.827	8.84495	KH.C3.217		KYOTOGRAIL2005.2.37.1,ci0100151933	FA2H		0.579798	0.120979	0.37296	0.176721	0.976615	0.163424	0	https://www.aniseed.cnrs.fr/aniseed/experiment/list_insitus?organism_id=112&start_stage_id=&end_stage_id=&method_id=&filter_by_op=fate&fate_in_op=and&anat_in_op=and&gene_name=KH.C3.217&pubmed_id=&wt_only=1A	http://ghost.zool.kyoto-u.ac.jp/cgi-bin/fordetailkh21.cgi?name=KH.C3.217;source=kh2013		MKG.2.37.1_s_at
MKG.461.4.1_s_at	4.8982	3.70735	4.95893	4.5215	2.1768	11.2076	4.67047	4.39571	6.75794	2.75658	51.7176	192.021	153.87	132.536	7.05024	KH.S461.6		ENSCINT00000003054,ci0100143039,KYOTOGRAIL2005.461.4.1	KH2013:KH.S461.6		0.579783	0.197718	-4.29366	0.0518721	0.308755	0.0467517	0	https://www.aniseed.cnrs.fr/aniseed/experiment/list_insitus?organism_id=112&start_stage_id=&end_stage_id=&method_id=&filter_by_op=fate&fate_in_op=and&anat_in_op=and&gene_name=KH.S461.6&pubmed_id=&wt_only=1A	http://ghost.zool.kyoto-u.ac.jp/cgi-bin/fordetailkh21.cgi?name=KH.S461.6;source=kh2013		MKG.461.4.1_s_at
MKG.58.21.s0_s_at	53.7468	82.0615	52.661	62.8231	5.97322	66.022	139.226	76.4083	93.8856	6.55283	66.5042	58.8049	57.151	60.82	5.92647	KH.C2.826		ci0100144917	TCP11L1/2		0.579608	0.0737232	0.626357	0.153726	1.00789	0.43552	1	https://www.aniseed.cnrs.fr/aniseed/experiment/list_insitus?organism_id=112&start_stage_id=&end_stage_id=&method_id=&filter_by_op=fate&fate_in_op=and&anat_in_op=and&gene_name=KH.C2.826&pubmed_id=&wt_only=1A	http://ghost.zool.kyoto-u.ac.jp/cgi-bin/fordetailkh21.cgi?name=KH.C2.826;source=kh2013		MKG.58.21.s0_s_at
MKG.311.12.1_s_at	118.025	92.8134	113.641	108.16	6.75702	132.002	174.247	178.661	161.636	7.33661	116.955	145.913	209.008	157.292	7.2973	KH.L42.3		ENSCINT00000021365,KYOTOGRAIL2005.311.12.1	SF3B3		0.579588	0.0595178	0.0393069	0.414803	0.925962	0.110202	0	https://www.aniseed.cnrs.fr/aniseed/experiment/list_insitus?organism_id=112&start_stage_id=&end_stage_id=&method_id=&filter_by_op=fate&fate_in_op=and&anat_in_op=and&gene_name=KH.L42.3&pubmed_id=&wt_only=1A	http://ghost.zool.kyoto-u.ac.jp/cgi-bin/fordetailkh21.cgi?name=KH.L42.3;source=kh2013		MKG.311.12.1_s_at
MKG.166.15.1_s_at	186.698	244.839	272.048	234.528	7.87362	329.558	332.857	389.018	350.478	8.45318	360.411	303.865	326.242	330.173	8.36708	KH.C12.460		ci0100146291,KYOTOGRAIL2005.166.15.1,ENSCINT00000008668	ERLIN1/2		0.579562	0.00907746	0.0861023	0.267761	0.941024	0.0670214	0	https://www.aniseed.cnrs.fr/aniseed/experiment/list_insitus?organism_id=112&start_stage_id=&end_stage_id=&method_id=&filter_by_op=fate&fate_in_op=and&anat_in_op=and&gene_name=KH.C12.460&pubmed_id=&wt_only=1A	http://ghost.zool.kyoto-u.ac.jp/cgi-bin/fordetailkh21.cgi?name=KH.C12.460;source=kh2013		MKG.166.15.1_s_at
MKG.1982.1.1_s_at	6.29403	5.35019	6.26901	5.97107	2.57799	9.20426	12.7346	4.82976	8.92287	3.15751	8.79396	25.489	15.4604	16.5811	4.05147	none		KYOTOGRAIL2005.1982.1.1	none		0.579517	0.183098	-0.893961	0.100681	0.63631	0.0875474	0	none	none		MKG.1982.1.1_s_at
MKG.120.32.1_s_at	12.0771	20.1456	12.1591	14.7939	3.88693	13.3718	16.6504	36.297	22.1064	4.46639	13.8816	14.9647	7.36829	12.0715	3.59353	KH.C3.568		ENSCINT00000019439,ENSCINT00000019440,ci0100152422,KYOTOGRAIL2005.120.32.1,ENSCINT00000023933	SLC9A8		0.579462	0.240713	0.872859	0.200145	1.08165	0.176303	0	https://www.aniseed.cnrs.fr/aniseed/experiment/list_insitus?organism_id=112&start_stage_id=&end_stage_id=&method_id=&filter_by_op=fate&fate_in_op=and&anat_in_op=and&gene_name=KH.C3.568&pubmed_id=&wt_only=1A	http://ghost.zool.kyoto-u.ac.jp/cgi-bin/fordetailkh21.cgi?name=KH.C3.568;source=kh2013		MKG.120.32.1_s_at
MKG.20.9.1_at	10.4724	14.9262	14.0358	13.1448	3.71642	32.4294	14.9773	11.5137	19.6401	4.29573	51.2932	35.5581	62.7249	49.8587	5.63977	KH.C3.802		KYOTOGRAIL2005.20.9.1,	KH2013:KH.C3.802		0.579307	0.245488	-1.34404	0.0513189	0.658967	0.0240455	0	https://www.aniseed.cnrs.fr/aniseed/experiment/list_insitus?organism_id=112&start_stage_id=&end_stage_id=&method_id=&filter_by_op=fate&fate_in_op=and&anat_in_op=and&gene_name=KH.C3.802&pubmed_id=&wt_only=1A	http://ghost.zool.kyoto-u.ac.jp/cgi-bin/fordetailkh21.cgi?name=KH.C3.802;source=kh2013		MKG.20.9.1_at
MKG.148.1.s0_s_at	123.132	101.911	166.401	130.482	7.0277	181.29	199.455	204.083	194.943	7.60691	203.538	133.111	170.156	168.935	7.40032	KH.L171.3		ci0100141817	DDX23		0.579205	0.0334458	0.206586	0.210366	0.949648	0.114246	0	https://www.aniseed.cnrs.fr/aniseed/experiment/list_insitus?organism_id=112&start_stage_id=&end_stage_id=&method_id=&filter_by_op=fate&fate_in_op=and&anat_in_op=and&gene_name=KH.L171.3&pubmed_id=&wt_only=1A	http://ghost.zool.kyoto-u.ac.jp/cgi-bin/fordetailkh21.cgi?name=KH.L171.3;source=kh2013		MKG.148.1.s0_s_at
MKG.330.5.s0_at	14.0299	18.5896	18.4037	17.0077	4.08812	12.7917	26.1936	37.2434	25.4096	4.6673	25.5298	9.72776	9.39407	14.8839	3.89568	KH.C14.287		ci0100131709	PNISR		0.579184	0.142518	0.771622	0.237835	1.0494	0.392355	0	https://www.aniseed.cnrs.fr/aniseed/experiment/list_insitus?organism_id=112&start_stage_id=&end_stage_id=&method_id=&filter_by_op=fate&fate_in_op=and&anat_in_op=and&gene_name=KH.C14.287&pubmed_id=&wt_only=1A	http://ghost.zool.kyoto-u.ac.jp/cgi-bin/fordetailkh21.cgi?name=KH.C14.287;source=kh2013		MKG.330.5.s0_at
MKG.39.53.s0_s_at	96.8443	145.747	162.549	135.047	7.07732	262.312	221.434	121.521	201.756	7.65647	331.576	257.498	420.477	336.517	8.39454	KH.C10.346		ci0100135453	DDX54		0.579149	0.190274	-0.73807	0.122292	0.843086	0.0235645	4	https://www.aniseed.cnrs.fr/aniseed/experiment/list_insitus?organism_id=112&start_stage_id=&end_stage_id=&method_id=&filter_by_op=fate&fate_in_op=and&anat_in_op=and&gene_name=KH.C10.346&pubmed_id=&wt_only=1A	http://ghost.zool.kyoto-u.ac.jp/cgi-bin/fordetailkh21.cgi?name=KH.C10.346;source=kh2013		MKG.39.53.s0_s_at
TG0514.48.r.36_at	5.27713	9.16504	5.44122	6.6278	2.72853	10.2842	14.5286	4.88623	9.89967	3.30738	11.173	5.09609	6.4319	7.56701	2.91972	none			none		0.578851	0.114928	0.387657	0.289559	0.934516	0.387528	0	none	none		TG0514.48.r.36_at
MKG.928.2.1_at	93.3029	83.8019	64.7149	80.6066	6.33283	95.1599	68.3198	197.618	120.366	6.91128	21.6216	23.9229	23.8196	23.1214	4.53116	KH.S928.1		ENSCINT00000000106,KYOTOGRAIL2005.928.2.1	KH2013:KH.S928.1_HTR3A		0.578458	0.242685	2.38013	0.0656005	1.39762	0.0117403	0	https://www.aniseed.cnrs.fr/aniseed/experiment/list_insitus?organism_id=112&start_stage_id=&end_stage_id=&method_id=&filter_by_op=fate&fate_in_op=and&anat_in_op=and&gene_name=KH.S928.1&pubmed_id=&wt_only=1A	http://ghost.zool.kyoto-u.ac.jp/cgi-bin/fordetailkh21.cgi?name=KH.S928.1;source=kh2013		MKG.928.2.1_at
MKG.1175.1.1_at	2.66273	2.88924	2.90035	2.81744	1.49439	3.96073	2.53471	6.12488	4.20677	2.07271	3.02024	2.65623	3.71494	3.13047	1.64638	none		KYOTOGRAIL2005.1175.1.1	none		0.578329	0.15564	0.426334	0.140087	0.90768	0.205205	0	none	none		MKG.1175.1.1_at
MKG.119.23.1_at	35.2669	37.5198	55.017	42.6012	5.41282	61.8349	57.3186	71.6589	63.6041	5.99105	40.096	37.9954	20.7691	32.9535	5.04236	none		KYOTOGRAIL2005.119.23.1	none		0.578227	0.009443	0.948689	0.047144	1.07347	0.258452	0	none	none		MKG.119.23.1_at
TG0514.194.r.14_at	282.935	319.468	425.562	342.655	8.42061	465.139	615.797	453.613	511.516	8.99864	478.409	539.658	521.168	513.078	9.00303	none			none		0.578022	0.0809713	-0.00439905	0.486821	0.935308	0.0232408	0	none	none		TG0514.194.r.14_at
MKG.202.26.s0_s_at	15.9676	9.59224	20.5777	15.3792	3.94291	30.3506	21.7883	16.7244	22.9545	4.5207	22.908	26.6568	25.9452	25.17	4.65363	KH.C5.64		KYOTOGRAIL2005.202.26.1,	ZNF367		0.577795	0.159156	-0.132932	0.350225	0.847275	0.058104	9	https://www.aniseed.cnrs.fr/aniseed/experiment/list_insitus?organism_id=112&start_stage_id=&end_stage_id=&method_id=&filter_by_op=fate&fate_in_op=and&anat_in_op=and&gene_name=KH.C5.64&pubmed_id=&wt_only=1A	http://ghost.zool.kyoto-u.ac.jp/cgi-bin/fordetailkh21.cgi?name=KH.C5.64;source=kh2013		MKG.202.26.s0_s_at
TG0514.341.f.8_at	31.7905	51.2195	46.2531	43.0877	5.4292	95.0522	45.1403	52.7391	64.3105	6.00698	33.6928	114.578	28.6819	58.9842	5.88226	none			none		0.577779	0.212295	0.124726	0.451818	0.92298	0.290706	0	none	none		TG0514.341.f.8_at
MKG.103.32.s0_at	4.25636	7.32514	6.58843	6.05664	2.59852	8.04531	7.3427	11.7297	9.03923	3.1762	5.88972	10.4238	13.1505	9.82134	3.29592	KH.C9.844		ci0100136739	KH2013:KH.C9.844		0.577682	0.0955616	-0.119719	0.331502	0.788405	0.0616914	0	https://www.aniseed.cnrs.fr/aniseed/experiment/list_insitus?organism_id=112&start_stage_id=&end_stage_id=&method_id=&filter_by_op=fate&fate_in_op=and&anat_in_op=and&gene_name=KH.C9.844&pubmed_id=&wt_only=1A	http://ghost.zool.kyoto-u.ac.jp/cgi-bin/fordetailkh21.cgi?name=KH.C9.844;source=kh2013		MKG.103.32.s0_at
MKG.33.11.s0_at	6.84654	8.31754	6.5087	7.22426	2.85285	8.13511	11.2252	12.9846	10.7817	3.43051	5.3202	6.56695	4.66906	5.51874	2.46434	KH.C1.243		ci0100149287	RPP21		0.577656	0.0729875	0.966169	0.0413934	1.15765	0.00148659	0	https://www.aniseed.cnrs.fr/aniseed/experiment/list_insitus?organism_id=112&start_stage_id=&end_stage_id=&method_id=&filter_by_op=fate&fate_in_op=and&anat_in_op=and&gene_name=KH.C1.243&pubmed_id=&wt_only=1A	http://ghost.zool.kyoto-u.ac.jp/cgi-bin/fordetailkh21.cgi?name=KH.C1.243;source=kh2013		MKG.33.11.s0_at
MKG.3.121.1_s_at	792.54	920.623	1080.24	931.134	9.86284	1349.82	1418.94	1400.17	1389.64	10.4405	1796.13	1647.04	1553.01	1665.39	10.7016	KH.C8.209		KYOTOGRAIL2005.3.121.1,ENSCINT00000004592	RPS28		0.577653	0.0116854	-0.26115	0.0442657	0.921619	0.020462	4	https://www.aniseed.cnrs.fr/aniseed/experiment/list_insitus?organism_id=112&start_stage_id=&end_stage_id=&method_id=&filter_by_op=fate&fate_in_op=and&anat_in_op=and&gene_name=KH.C8.209&pubmed_id=&wt_only=1A	http://ghost.zool.kyoto-u.ac.jp/cgi-bin/fordetailkh21.cgi?name=KH.C8.209;source=kh2013		MKG.3.121.1_s_at
MKG.265.2.1_at	14.3225	13.8237	21.4237	16.5233	4.04643	42.2089	10.9315	20.8352	24.6585	4.62402	16.373	19.6954	19.7479	18.6055	4.21765	KH.L134.28		KYOTOGRAIL2005.265.2.1,	KH2013:KH.L134.28		0.577585	0.248759	0.406362	0.308005	0.959403	0.220053	4	https://www.aniseed.cnrs.fr/aniseed/experiment/list_insitus?organism_id=112&start_stage_id=&end_stage_id=&method_id=&filter_by_op=fate&fate_in_op=and&anat_in_op=and&gene_name=KH.L134.28&pubmed_id=&wt_only=1A	http://ghost.zool.kyoto-u.ac.jp/cgi-bin/fordetailkh21.cgi?name=KH.L134.28;source=kh2013		MKG.265.2.1_at
MKG.157.7.1_s_at	22.0184	61.2953	38.7776	40.6971	5.34685	55.8356	78.8592	47.4989	60.7313	5.92437	59.0267	17.8313	45.5289	40.7956	5.35034	KH.L41.55		KYOTOGRAIL2005.157.7.1,ENSCINT00000004199	KH2013:KH.L41.55_VIT		0.577513	0.0561689	0.574024	0.217633	0.999348	0.498516	0	https://www.aniseed.cnrs.fr/aniseed/experiment/list_insitus?organism_id=112&start_stage_id=&end_stage_id=&method_id=&filter_by_op=fate&fate_in_op=and&anat_in_op=and&gene_name=KH.L41.55&pubmed_id=&wt_only=1A	http://ghost.zool.kyoto-u.ac.jp/cgi-bin/fordetailkh21.cgi?name=KH.L41.55;source=kh2013		MKG.157.7.1_s_at
MKG.9.99.1_s_at	37.3095	65.1399	85.7534	62.7342	5.97118	79.2171	71.8651	129.766	93.6162	6.54869	126.382	60.8363	106.202	97.8068	6.61186	KH.C10.499		KYOTOGRAIL2005.9.99.1,ENSCINT00000016938,ci0100131104	ETAA1		0.577505	0.062599	-0.0631764	0.432625	0.903101	0.168014	0	https://www.aniseed.cnrs.fr/aniseed/experiment/list_insitus?organism_id=112&start_stage_id=&end_stage_id=&method_id=&filter_by_op=fate&fate_in_op=and&anat_in_op=and&gene_name=KH.C10.499&pubmed_id=&wt_only=1A	http://ghost.zool.kyoto-u.ac.jp/cgi-bin/fordetailkh21.cgi?name=KH.C10.499;source=kh2013		MKG.9.99.1_s_at
MKG.114.25.1_at	36.6119	66.0122	67.1141	56.5794	5.82221	79.7247	83.6495	89.8937	84.4226	6.39956	120.598	106.121	102.957	109.892	6.77994	KH.C9.114		KYOTOGRAIL2005.114.25.1,ci0100150639	MRPL32		0.577352	0.0349719	-0.380385	0.0446306	0.85874	0.0370725	0	https://www.aniseed.cnrs.fr/aniseed/experiment/list_insitus?organism_id=112&start_stage_id=&end_stage_id=&method_id=&filter_by_op=fate&fate_in_op=and&anat_in_op=and&gene_name=KH.C9.114&pubmed_id=&wt_only=1A	http://ghost.zool.kyoto-u.ac.jp/cgi-bin/fordetailkh21.cgi?name=KH.C9.114;source=kh2013		MKG.114.25.1_at
MKG.113.32.1_s_at	32.974	8.76894	20.6303	20.7911	4.37789	32.0222	18.7704	42.2701	31.0209	4.95517	19.2097	22.6266	18.3943	20.0768	4.32746	KH.C1.163		KYOTOGRAIL2005.113.32.1	KH2013:KH.C1.163_FRK		0.577276	0.12867	0.627708	0.153707	1.01165	0.468537	0	https://www.aniseed.cnrs.fr/aniseed/experiment/list_insitus?organism_id=112&start_stage_id=&end_stage_id=&method_id=&filter_by_op=fate&fate_in_op=and&anat_in_op=and&gene_name=KH.C1.163&pubmed_id=&wt_only=1A	http://ghost.zool.kyoto-u.ac.jp/cgi-bin/fordetailkh21.cgi?name=KH.C1.163;source=kh2013		MKG.113.32.1_s_at
MKG.128.18.1_s_at	17.8784	5.60715	7.00685	10.1641	3.34541	33.5749	5.23862	6.68017	15.1646	3.92263	5.63322	4.72026	5.26352	5.20567	2.38008	none		ENSCINT00000011648,KYOTOGRAIL2005.128.18.1	none		0.577218	0.224246	1.54255	0.191782	1.40559	0.153708	0	none	none		MKG.128.18.1_s_at
MKG.501.6.1_s_at	74.0107	136.26	133.109	114.46	6.8387	159.851	147.65	204.754	170.752	7.41576	156.189	131.205	142.98	143.458	7.16448	none		KYOTOGRAIL2005.501.6.2,KYOTOGRAIL2005.501.6.1	none		0.57706	0.0662379	0.251272	0.130846	0.954527	0.197151	0	none	none		MKG.501.6.1_s_at
MKG.90.15.s0_at	8.47763	6.92152	8.66644	8.02186	3.00394	19.4417	8.70475	7.7517	11.9661	3.58088	10.3942	12.4646	15.5494	12.8027	3.67838	KH.C8.616		ci0100132456	KH2013:KH.C8.616		0.576939	0.193536	-0.097504	0.442135	0.816647	0.0421442	0	https://www.aniseed.cnrs.fr/aniseed/experiment/list_insitus?organism_id=112&start_stage_id=&end_stage_id=&method_id=&filter_by_op=fate&fate_in_op=and&anat_in_op=and&gene_name=KH.C8.616&pubmed_id=&wt_only=1A	http://ghost.zool.kyoto-u.ac.jp/cgi-bin/fordetailkh21.cgi?name=KH.C8.616;source=kh2013		MKG.90.15.s0_at
MKG.178.18.s0_at	588.716	1729.03	1011.23	1109.66	10.1159	1210.34	1989.21	1766.06	1655.2	10.6928	212.038	128.292	264.512	201.614	7.65545	KH.C11.2			MLP60A		0.576892	0.0330861	3.03734	0.0141828	1.3214	0.0645813	0	https://www.aniseed.cnrs.fr/aniseed/experiment/list_insitus?organism_id=112&start_stage_id=&end_stage_id=&method_id=&filter_by_op=fate&fate_in_op=and&anat_in_op=and&gene_name=KH.C11.2&pubmed_id=&wt_only=1A	http://ghost.zool.kyoto-u.ac.jp/cgi-bin/fordetailkh21.cgi?name=KH.C11.2;source=kh2013		MKG.178.18.s0_at
TG0514.68.f.34_at	14.447	15.5912	15.6061	15.2148	3.9274	21.1078	22.2656	24.7087	22.694	4.50424	13.5959	34.8163	10.2945	19.5689	4.29049	KH.C9.217		ENSCINT00000011486,KYOTOGRAIL2005.68.14.1,	FAM125B		0.57684	0.00578652	0.213752	0.368207	0.915374	0.311117	2	https://www.aniseed.cnrs.fr/aniseed/experiment/list_insitus?organism_id=112&start_stage_id=&end_stage_id=&method_id=&filter_by_op=fate&fate_in_op=and&anat_in_op=and&gene_name=KH.C9.217&pubmed_id=&wt_only=1A	http://ghost.zool.kyoto-u.ac.jp/cgi-bin/fordetailkh21.cgi?name=KH.C9.217;source=kh2013		TG0514.68.f.34_at
MKG.39.16.1_x_at	10.3219	6.92427	8.59967	8.61529	3.1069	20.2082	8.80731	9.53335	12.8496	3.68365	18.8591	7.0972	8.79253	11.5829	3.53393	none		KYOTOGRAIL2005.39.16.1	none		0.576753	0.137186	0.149723	0.0232063	0.879163	0.199094	0	none	none		MKG.39.16.1_x_at
TG0514.536.f.1_at	60.7114	37.1241	33.3833	43.7396	5.45087	82.621	69.458	43.6191	65.2327	6.02752	81.6892	48.2776	149.262	93.0763	6.54034	none			none		0.576656	0.039003	-0.512819	0.27621	0.833422	0.138794	0	none	none		TG0514.536.f.1_at
MKG.29.66.s0_s_at	4.58256	5.71842	6.02821	5.44306	2.44442	7.63749	10.1539	6.56166	8.11769	3.02107	6.05909	5.49105	6.66992	6.07335	2.60249	none		KYOTOGRAIL2005.29.66.1,ci0100130192	none		0.576652	0.0720152	0.418577	0.140442	0.93926	0.164285	0	none	none		MKG.29.66.s0_s_at
TG0514.46.f.73_at	245.389	294.402	317.355	285.715	8.15843	409.582	515.867	352.75	426.066	8.73493	434.881	378.447	375.209	396.179	8.63001	none			none		0.576499	0.0627072	0.104927	0.317107	0.945357	0.0554959	0	none	none		TG0514.46.f.73_at
MKG.154.18.s0_s_at	42.7559	63.5864	47.1561	51.1661	5.67712	70.3732	115.352	43.1244	76.2832	6.25329	70.7087	23.1931	19.7452	37.8823	5.24345	KH.L18.96		ci0100130516	KIAA0100		0.576177	0.130132	1.00984	0.150225	1.08271	0.295491	1	https://www.aniseed.cnrs.fr/aniseed/experiment/list_insitus?organism_id=112&start_stage_id=&end_stage_id=&method_id=&filter_by_op=fate&fate_in_op=and&anat_in_op=and&gene_name=KH.L18.96&pubmed_id=&wt_only=1A	http://ghost.zool.kyoto-u.ac.jp/cgi-bin/fordetailkh21.cgi?name=KH.L18.96;source=kh2013		MKG.154.18.s0_s_at
MKG.1882.2.s0_at	3.95266	3.21321	3.35841	3.50809	1.81069	5.24867	6.82779	3.61381	5.23009	2.38684	2.88877	3.3944	3.03375	3.10564	1.63489	KH.S1312.2		ci0100134477	KH2013:KH.S1312.2_VCAM1		0.576148	0.112489	0.751946	0.0626117	1.10753	0.190736	0	https://www.aniseed.cnrs.fr/aniseed/experiment/list_insitus?organism_id=112&start_stage_id=&end_stage_id=&method_id=&filter_by_op=fate&fate_in_op=and&anat_in_op=and&gene_name=KH.S1312.2&pubmed_id=&wt_only=1A	http://ghost.zool.kyoto-u.ac.jp/cgi-bin/fordetailkh21.cgi?name=KH.S1312.2;source=kh2013		MKG.1882.2.s0_at
Fis_cits028b24_20_s_at	6.56804	4.16099	5.02846	5.2525	2.393	4.11897	8.88116	10.4918	7.83065	2.96913	6.04557	4.42469	3.83312	4.76779	2.25332	none			none		0.576128	0.207145	0.71581	0.178123	1.06199	0.184606	0	none	none		Fis_cits028b24_20_s_at
TG0514.409.f.10_at	134.88	101.989	125.399	120.756	6.91595	184.14	218.921	137.009	180.023	7.49204	369.481	206.62	355.338	310.48	8.27836	none			none		0.57609	0.0971654	-0.786316	0.10587	0.835426	0.0234159	0	none	none		TG0514.409.f.10_at
MKG.362.12.1_at	3.95539	3.21779	4.31802	3.8304	1.93749	8.75311	2.96746	5.40778	5.70945	2.51335	3.80534	3.04843	4.269	3.70759	1.89048	KH.C14.97		KYOTOGRAIL2005.362.12.1	TDRD3		0.575857	0.169669	0.62287	0.158579	1.02487	0.0406083	0	https://www.aniseed.cnrs.fr/aniseed/experiment/list_insitus?organism_id=112&start_stage_id=&end_stage_id=&method_id=&filter_by_op=fate&fate_in_op=and&anat_in_op=and&gene_name=KH.C14.97&pubmed_id=&wt_only=1A	http://ghost.zool.kyoto-u.ac.jp/cgi-bin/fordetailkh21.cgi?name=KH.C14.97;source=kh2013		MKG.362.12.1_at
MKG.140.5.s0_at	279.845	353.818	326.187	319.95	8.3217	577.567	473.628	379.468	476.888	8.89751	512.263	562.575	550.042	541.627	9.08115	KH.C7.295		ci0100149056	HAUS5		0.575803	0.0822174	-0.183649	0.224024	0.916371	0.000486086	0	https://www.aniseed.cnrs.fr/aniseed/experiment/list_insitus?organism_id=112&start_stage_id=&end_stage_id=&method_id=&filter_by_op=fate&fate_in_op=and&anat_in_op=and&gene_name=KH.C7.295&pubmed_id=&wt_only=1A	http://ghost.zool.kyoto-u.ac.jp/cgi-bin/fordetailkh21.cgi?name=KH.C7.295;source=kh2013		MKG.140.5.s0_at
MKG.46.23.s0_s_at	126.476	162.596	159.574	149.549	7.22447	234.506	224.378	209.825	222.903	7.80027	149.189	147.799	132.92	143.303	7.16292	KH.C2.168		ci0100142388	LPIN/1/2/3		0.575798	0.0266665	0.637352	0.000644147	1.00859	0.357707	2	https://www.aniseed.cnrs.fr/aniseed/experiment/list_insitus?organism_id=112&start_stage_id=&end_stage_id=&method_id=&filter_by_op=fate&fate_in_op=and&anat_in_op=and&gene_name=KH.C2.168&pubmed_id=&wt_only=1A	http://ghost.zool.kyoto-u.ac.jp/cgi-bin/fordetailkh21.cgi?name=KH.C2.168;source=kh2013		MKG.46.23.s0_s_at
MKG.348.11.1_at	9.09391	4.95731	9.40105	7.81743	2.96669	14.261	6.99171	13.7029	11.6519	3.54249	7.46382	9.37445	6.76238	7.86688	2.97579	KH.L147.24		KYOTOGRAIL2005.348.11.1,ci0100141448,ENSCINT00000007442	KH2013:KH.L147.24_FUT3/4/5/6/7/9		0.575793	0.0272644	0.566695	0.172293	0.996943	0.492064	0	https://www.aniseed.cnrs.fr/aniseed/experiment/list_insitus?organism_id=112&start_stage_id=&end_stage_id=&method_id=&filter_by_op=fate&fate_in_op=and&anat_in_op=and&gene_name=KH.L147.24&pubmed_id=&wt_only=1A	http://ghost.zool.kyoto-u.ac.jp/cgi-bin/fordetailkh21.cgi?name=KH.L147.24;source=kh2013		MKG.348.11.1_at
MKG.97.3.1_at	127.227	115.035	123.335	121.866	6.92915	152.472	206.775	185.644	181.63	7.50486	172.685	118.027	153.386	148.033	7.20977	KH.C11.103		KYOTOGRAIL2005.97.3.1,ci0100141562	CBY1		0.575713	0.0449331	0.29509	0.198694	0.961077	0.0847679	6	https://www.aniseed.cnrs.fr/aniseed/experiment/list_insitus?organism_id=112&start_stage_id=&end_stage_id=&method_id=&filter_by_op=fate&fate_in_op=and&anat_in_op=and&gene_name=KH.C11.103&pubmed_id=&wt_only=1A	http://ghost.zool.kyoto-u.ac.jp/cgi-bin/fordetailkh21.cgi?name=KH.C11.103;source=kh2013		MKG.97.3.1_at
MKG.1528.1.1_at	6.81407	4.29818	21.6257	10.9127	3.44793	6.19951	5.43638	37.1569	16.2643	4.02363	8.29401	31.0839	7.19259	15.5235	3.95638	none		KYOTOGRAIL2005.1528.1.1	none		0.575702	0.202622	0.0672509	0.483758	0.871486	0.368919	0	none	none		MKG.1528.1.1_at
TG0514.321.r.4_at	98.1829	95.4611	103.441	99.0283	6.62977	139.139	173.401	130.177	147.572	7.20528	108.464	142.979	132.976	128.139	7.00157	KH.C1.11		KYOTOGRAIL2005.321.3.1,KYOTOGRAIL2005.321.3.2,KYOTOGRAIL2005.321.3.3,ci0100141482,ENSCINT00000025244	KH2013:KH.C1.11_HNRNPA1/3		0.575508	0.043116	0.203708	0.111273	0.946898	0.0568104	6	https://www.aniseed.cnrs.fr/aniseed/experiment/list_insitus?organism_id=112&start_stage_id=&end_stage_id=&method_id=&filter_by_op=fate&fate_in_op=and&anat_in_op=and&gene_name=KH.C1.11&pubmed_id=&wt_only=1A	http://ghost.zool.kyoto-u.ac.jp/cgi-bin/fordetailkh21.cgi?name=KH.C1.11;source=kh2013		TG0514.321.r.4_at
MKG.11.10.1_s_at	55.065	78.6969	115.124	82.9621	6.37438	111.763	99.0726	160.047	123.627	6.94986	107.063	94.9362	134.619	112.206	6.81001	KH.C8.504		KYOTOGRAIL2005.11.10.1,ci0100133810,ENSCINT00000024543,ENSCINT00000015316,	VPRBP		0.575476	0.0313874	0.139847	0.122292	0.936031	0.0622715	1	https://www.aniseed.cnrs.fr/aniseed/experiment/list_insitus?organism_id=112&start_stage_id=&end_stage_id=&method_id=&filter_by_op=fate&fate_in_op=and&anat_in_op=and&gene_name=KH.C8.504&pubmed_id=&wt_only=1A	http://ghost.zool.kyoto-u.ac.jp/cgi-bin/fordetailkh21.cgi?name=KH.C8.504;source=kh2013		MKG.11.10.1_s_at
MKG.6.84.1_s_at	819.537	725.774	994.543	846.618	9.72557	1305.39	1310.81	1168.53	1261.58	10.301	1493.24	1354.53	1737.1	1528.29	10.5777	KH.C4.401		KYOTOGRAIL2005.6.84.1,ENSCINT00000010410	FBL		0.575445	0.0393488	-0.276689	0.115285	0.919441	0.00117415	1	https://www.aniseed.cnrs.fr/aniseed/experiment/list_insitus?organism_id=112&start_stage_id=&end_stage_id=&method_id=&filter_by_op=fate&fate_in_op=and&anat_in_op=and&gene_name=KH.C4.401&pubmed_id=&wt_only=1A	http://ghost.zool.kyoto-u.ac.jp/cgi-bin/fordetailkh21.cgi?name=KH.C4.401;source=kh2013		MKG.6.84.1_s_at
MKG.107.35.s1_at	21.1232	8.91234	7.19021	12.4086	3.63327	23.1131	17.2248	15.1313	18.4897	4.20865	10.7128	13.9905	6.01596	10.2398	3.35611	KH.C7.574		ci0100130436	KIAA1009		0.575385	0.0486027	0.85254	0.0456868	1.08258	0.338671	0	https://www.aniseed.cnrs.fr/aniseed/experiment/list_insitus?organism_id=112&start_stage_id=&end_stage_id=&method_id=&filter_by_op=fate&fate_in_op=and&anat_in_op=and&gene_name=KH.C7.574&pubmed_id=&wt_only=1A	http://ghost.zool.kyoto-u.ac.jp/cgi-bin/fordetailkh21.cgi?name=KH.C7.574;source=kh2013		MKG.107.35.s1_at
MKG.204.25.1_s_at	60.4564	71.856	101.623	77.9786	6.28501	109.263	137.803	101.455	116.174	6.86014	143.296	89.879	88.1302	107.102	6.74284	KH.L153.45		KYOTOGRAIL2005.204.25.1,ENSCINT00000014483,ENSCINT00000001548,ENSCINT00000014482	CCT8		0.575135	0.0968237	0.117301	0.369647	0.932101	0.206197	4	https://www.aniseed.cnrs.fr/aniseed/experiment/list_insitus?organism_id=112&start_stage_id=&end_stage_id=&method_id=&filter_by_op=fate&fate_in_op=and&anat_in_op=and&gene_name=KH.L153.45&pubmed_id=&wt_only=1A	http://ghost.zool.kyoto-u.ac.jp/cgi-bin/fordetailkh21.cgi?name=KH.L153.45;source=kh2013		MKG.204.25.1_s_at
MKG.23.64.1_s_at	40.3139	35.0638	33.4939	36.2905	5.18152	61.267	63.3652	37.5593	54.0638	5.75659	63.3886	53.3832	56.0982	57.6233	5.84858	KH.C1.861		KYOTOGRAIL2005.23.64.1	PSMA3		0.575069	0.0657778	-0.0919899	0.354332	0.885945	0.00249573	0	https://www.aniseed.cnrs.fr/aniseed/experiment/list_insitus?organism_id=112&start_stage_id=&end_stage_id=&method_id=&filter_by_op=fate&fate_in_op=and&anat_in_op=and&gene_name=KH.C1.861&pubmed_id=&wt_only=1A	http://ghost.zool.kyoto-u.ac.jp/cgi-bin/fordetailkh21.cgi?name=KH.C1.861;source=kh2013		MKG.23.64.1_s_at
MKG.93.30.s0_at	176.817	131.695	181.862	163.458	7.35278	317.556	193.713	219.262	243.51	7.92784	347.951	329.073	388.984	355.336	8.47304	KH.C3.860		ci0100152456	EIF3B		0.575061	0.0619952	-0.545202	0.0582086	0.867785	0.00156114	4	https://www.aniseed.cnrs.fr/aniseed/experiment/list_insitus?organism_id=112&start_stage_id=&end_stage_id=&method_id=&filter_by_op=fate&fate_in_op=and&anat_in_op=and&gene_name=KH.C3.860&pubmed_id=&wt_only=1A	http://ghost.zool.kyoto-u.ac.jp/cgi-bin/fordetailkh21.cgi?name=KH.C3.860;source=kh2013		MKG.93.30.s0_at
MKG.592.5.s0_at	5.368	14.9249	25.2401	15.1777	3.92388	6.37525	26.3024	35.1462	22.6079	4.49876	22.1725	52.4696	32.5914	35.7445	5.15965	none			none		0.574878	0.0743969	-0.660892	0.129094	0.760493	0.0737432	0	none	none		MKG.592.5.s0_at
MKG.1134.3.1_at	9.52565	14.5241	18.8304	14.2934	3.83728	30.2202	20.7529	12.8951	21.2894	4.41206	14.7514	15.9929	13.0794	14.6079	3.86867	KH.C14.212		ci0100151365,KYOTOGRAIL2005.1134.3.1	TOP3A		0.574787	0.229664	0.543388	0.142501	0.991884	0.46556	9	https://www.aniseed.cnrs.fr/aniseed/experiment/list_insitus?organism_id=112&start_stage_id=&end_stage_id=&method_id=&filter_by_op=fate&fate_in_op=and&anat_in_op=and&gene_name=KH.C14.212&pubmed_id=&wt_only=1A	http://ghost.zool.kyoto-u.ac.jp/cgi-bin/fordetailkh21.cgi?name=KH.C14.212;source=kh2013		MKG.1134.3.1_at
MKG.1549.1.1_s_at	124.745	110.077	169.546	134.789	7.07456	159.317	209.647	233.27	200.745	7.64922	123.027	190.357	165.429	159.604	7.31836	KH.C4.310		ci0100135194,ENSCINT00000025226,ENSCINT00000011320,KYOTOGRAIL2005.1549.1.1	KH2013:KH.C4.310		0.574657	0.036247	0.330862	0.0508168	0.966687	0.232715	0	https://www.aniseed.cnrs.fr/aniseed/experiment/list_insitus?organism_id=112&start_stage_id=&end_stage_id=&method_id=&filter_by_op=fate&fate_in_op=and&anat_in_op=and&gene_name=KH.C4.310&pubmed_id=&wt_only=1A	http://ghost.zool.kyoto-u.ac.jp/cgi-bin/fordetailkh21.cgi?name=KH.C4.310;source=kh2013		MKG.1549.1.1_s_at
ZellermiRr428_at	14.4433	16.4919	16.8595	15.9316	3.99382	26.2996	27.7111	17.17	23.7269	4.56845	12.8426	16.2597	20.6348	16.579	4.05129	none			none		0.574635	0.0864902	0.517167	0.156219	0.985815	0.363486	0	none	none		ZellermiRr428_at
MKG.122.9.1_at	20.9206	27.6908	29.7769	26.1294	4.7076	36.3277	32.7687	47.6466	38.9143	5.28223	37.3642	24.2527	35.4402	32.3524	5.0158	KH.C12.208		ci0100146903,KYOTOGRAIL2005.122.9.1	POLR1C		0.574625	0.0412422	0.26643	0.119102	0.938555	0.196007	0	https://www.aniseed.cnrs.fr/aniseed/experiment/list_insitus?organism_id=112&start_stage_id=&end_stage_id=&method_id=&filter_by_op=fate&fate_in_op=and&anat_in_op=and&gene_name=KH.C12.208&pubmed_id=&wt_only=1A	http://ghost.zool.kyoto-u.ac.jp/cgi-bin/fordetailkh21.cgi?name=KH.C12.208;source=kh2013		MKG.122.9.1_at
MKG.2.57.s0_at	62.6415	94.2098	75.993	77.6148	6.27826	131.775	81.7837	133.212	115.59	6.85287	81.5695	79.0873	51.5867	70.7478	6.14461	KH.C3.49		KYOTOGRAIL2005.2.57.1,ENSCINT00000023574,ci0100153396	SCCPDH		0.574615	0.13699	0.70826	0.0949128	1.02175	0.32707	4	https://www.aniseed.cnrs.fr/aniseed/experiment/list_insitus?organism_id=112&start_stage_id=&end_stage_id=&method_id=&filter_by_op=fate&fate_in_op=and&anat_in_op=and&gene_name=KH.C3.49&pubmed_id=&wt_only=1A	http://ghost.zool.kyoto-u.ac.jp/cgi-bin/fordetailkh21.cgi?name=KH.C3.49;source=kh2013		MKG.2.57.s0_at
MKG.243.1.s0_at	42.6274	43.4608	44.804	43.6307	5.44727	59.9827	67.1064	67.8373	64.9754	6.02182	120.185	46.3539	58.0742	74.8709	6.22633	KH.C4.276		ci0100150566	CG4679		0.57455	0.00434375	-0.204511	0.366976	0.874877	0.156393	0	https://www.aniseed.cnrs.fr/aniseed/experiment/list_insitus?organism_id=112&start_stage_id=&end_stage_id=&method_id=&filter_by_op=fate&fate_in_op=and&anat_in_op=and&gene_name=KH.C4.276&pubmed_id=&wt_only=1A	http://ghost.zool.kyoto-u.ac.jp/cgi-bin/fordetailkh21.cgi?name=KH.C4.276;source=kh2013		MKG.243.1.s0_at
MKG.1378.1.s0_at	34.7241	28.5374	13.6082	25.6232	4.67938	38.0059	35.8486	40.6187	38.1578	5.2539	18.574	39.4328	19.8425	25.9498	4.69765	KH.L16.2		ci0100131955	KH2013:KH.L16.2_CHDH		0.574524	0.114712	0.556255	0.131266	0.996111	0.486175	0	https://www.aniseed.cnrs.fr/aniseed/experiment/list_insitus?organism_id=112&start_stage_id=&end_stage_id=&method_id=&filter_by_op=fate&fate_in_op=and&anat_in_op=and&gene_name=KH.L16.2&pubmed_id=&wt_only=1A	http://ghost.zool.kyoto-u.ac.jp/cgi-bin/fordetailkh21.cgi?name=KH.L16.2;source=kh2013		MKG.1378.1.s0_at
MKG.281.6.s0_at	8.74561	6.28984	8.54503	7.86016	2.97456	7.73202	9.07672	18.3023	11.7037	3.54889	34.4782	8.97592	7.95547	17.1365	4.099	KH.C1.778		KYOTOGRAIL2005.281.6.1,	CCDC150		0.574333	0.173603	-0.550111	0.335938	0.725679	0.189573	0	https://www.aniseed.cnrs.fr/aniseed/experiment/list_insitus?organism_id=112&start_stage_id=&end_stage_id=&method_id=&filter_by_op=fate&fate_in_op=and&anat_in_op=and&gene_name=KH.C1.778&pubmed_id=&wt_only=1A	http://ghost.zool.kyoto-u.ac.jp/cgi-bin/fordetailkh21.cgi?name=KH.C1.778;source=kh2013		MKG.281.6.s0_at
MKG.61.27.s0_at	36.219	22.6506	35.9185	31.596	4.98167	42.5507	26.3351	72.2414	47.0424	5.55589	53.3836	39.3177	36.6864	43.1292	5.43059	KH.C6.71		ci0100131330	TCF7L1/2		0.574219	0.138991	0.125296	0.413923	0.917335	0.0827452	12	https://www.aniseed.cnrs.fr/aniseed/experiment/list_insitus?organism_id=112&start_stage_id=&end_stage_id=&method_id=&filter_by_op=fate&fate_in_op=and&anat_in_op=and&gene_name=KH.C6.71&pubmed_id=&wt_only=1A	http://ghost.zool.kyoto-u.ac.jp/cgi-bin/fordetailkh21.cgi?name=KH.C6.71;source=kh2013		MKG.61.27.s0_at
Fis_cicl018g19_20_s_at	53.9432	75.2073	65.4229	64.8578	6.01921	66.6114	88.8839	134.169	96.5549	6.59328	128.029	79.0241	98.0407	101.698	6.66815	none			none		0.574068	0.114618	-0.0748685	0.438083	0.902681	0.106303	0	none	none		Fis_cicl018g19_20_s_at
MKG.169.2.1_at	43.757	15.3575	33.4242	30.8462	4.94702	56.4555	41.5172	39.7875	45.92	5.52105	16.868	18.5218	19.3525	18.2474	4.18962	KH.L96.79		KYOTOGRAIL2005.169.2.1,ci0100145419	ABCC12		0.57403	0.0614496	1.33143	0.0219893	1.18078	0.142419	0	https://www.aniseed.cnrs.fr/aniseed/experiment/list_insitus?organism_id=112&start_stage_id=&end_stage_id=&method_id=&filter_by_op=fate&fate_in_op=and&anat_in_op=and&gene_name=KH.L96.79&pubmed_id=&wt_only=1A	http://ghost.zool.kyoto-u.ac.jp/cgi-bin/fordetailkh21.cgi?name=KH.L96.79;source=kh2013		MKG.169.2.1_at
MKG.699.1.1_at	16.1266	11.1328	23.6442	16.9679	4.08473	24.0553	23.7252	27.9968	25.2591	4.65873	14.1284	71.062	49.4976	44.896	5.48852	none		KYOTOGRAIL2005.699.1.1	none		0.573998	0.0368701	-0.829784	0.178708	0.744233	0.129602	0	none	none		MKG.699.1.1_at
ZellermiRr174_at	35.6693	10.569	14.5013	20.2465	4.3396	41.3823	34.3012	14.7358	30.1398	4.9136	18.7219	12.0044	48.3051	26.3438	4.71939	KH.C1.230		ENSCINT00000008190,ENSCINT00000008195,ENSCINT00000008187,KYOTOGRAIL2005.77.13.1	SLC25A26		0.573995	0.149023	0.194207	0.428895	0.919526	0.36046	4	https://www.aniseed.cnrs.fr/aniseed/experiment/list_insitus?organism_id=112&start_stage_id=&end_stage_id=&method_id=&filter_by_op=fate&fate_in_op=and&anat_in_op=and&gene_name=KH.C1.230&pubmed_id=&wt_only=1A	http://ghost.zool.kyoto-u.ac.jp/cgi-bin/fordetailkh21.cgi?name=KH.C1.230;source=kh2013		ZellermiRr174_at
TG0514.106.r.36_at	5.33611	5.62121	6.21233	5.72322	2.51683	8.64468	8.66911	8.24175	8.51851	3.0906	10.1941	10.8837	11.3458	10.8079	3.43401	none			none		0.573775	0.00947007	-0.343412	0.0182916	0.732911	0.000275028	0	none	none		TG0514.106.r.36_at
MKG.107.4.1_at	2.63195	2.48563	2.71899	2.61219	1.38526	4.77513	3.71529	3.17333	3.88791	1.959	3.27488	3.20126	2.80924	3.09513	1.63	KH.C7.37		KYOTOGRAIL2005.107.4.1,	KH2013:KH.C7.37_GPR84		0.573736	0.0602415	0.328998	0.0780444	0.849854	0.0671539	2	https://www.aniseed.cnrs.fr/aniseed/experiment/list_insitus?organism_id=112&start_stage_id=&end_stage_id=&method_id=&filter_by_op=fate&fate_in_op=and&anat_in_op=and&gene_name=KH.C7.37&pubmed_id=&wt_only=1A	http://ghost.zool.kyoto-u.ac.jp/cgi-bin/fordetailkh21.cgi?name=KH.C7.37;source=kh2013		MKG.107.4.1_at
MKG.35.86.s0_at	29.4283	19.9556	18.3196	22.5679	4.4962	47.7078	32.4223	20.636	33.5887	5.0699	11.7625	22.7529	30.5507	21.6887	4.43887	KH.C12.672		ci0100130205	CCHCR1		0.573705	0.0709808	0.631031	0.232465	1.01291	0.464862	0	https://www.aniseed.cnrs.fr/aniseed/experiment/list_insitus?organism_id=112&start_stage_id=&end_stage_id=&method_id=&filter_by_op=fate&fate_in_op=and&anat_in_op=and&gene_name=KH.C12.672&pubmed_id=&wt_only=1A	http://ghost.zool.kyoto-u.ac.jp/cgi-bin/fordetailkh21.cgi?name=KH.C12.672;source=kh2013		MKG.35.86.s0_at
MKG.194.21.1_at	4.28752	3.51484	3.42752	3.7433	1.90431	3.7867	5.41205	7.51508	5.57128	2.47801	3.61776	3.8071	5.10211	4.17566	2.062	none		KYOTOGRAIL2005.194.21.1	none		0.573699	0.150853	0.416004	0.0836434	0.923524	0.295063	0	none	none		MKG.194.21.1_at
MKG.8.37.s0_s_at	52.0423	70.7302	113.753	78.8417	6.30089	92.6171	67.6537	191.752	117.341	6.87456	138.639	163.45	122.09	141.393	7.14356	KH.C6.80		ci0100137567	TFG		0.573677	0.121016	-0.269001	0.336084	0.882037	0.0739388	0	https://www.aniseed.cnrs.fr/aniseed/experiment/list_insitus?organism_id=112&start_stage_id=&end_stage_id=&method_id=&filter_by_op=fate&fate_in_op=and&anat_in_op=and&gene_name=KH.C6.80&pubmed_id=&wt_only=1A	http://ghost.zool.kyoto-u.ac.jp/cgi-bin/fordetailkh21.cgi?name=KH.C6.80;source=kh2013		MKG.8.37.s0_s_at
MKG.956.1.1_s_at	38.0894	50.3612	36.7341	41.7282	5.38295	48.5702	76.5063	61.2229	62.0998	5.95652	76.4687	78.1554	102.911	85.8451	6.42366	KH.L102.3		ENSCINT00000000753,KYOTOGRAIL2005.956.1.1	KH2013:KH.L102.3_PHYHD1		0.573565	0.0273262	-0.467148	0.0902701	0.837988	0.0305973	2	https://www.aniseed.cnrs.fr/aniseed/experiment/list_insitus?organism_id=112&start_stage_id=&end_stage_id=&method_id=&filter_by_op=fate&fate_in_op=and&anat_in_op=and&gene_name=KH.L102.3&pubmed_id=&wt_only=1A	http://ghost.zool.kyoto-u.ac.jp/cgi-bin/fordetailkh21.cgi?name=KH.L102.3;source=kh2013		MKG.956.1.1_s_at
MKG.100.6.1_at	8.94374	17.6774	11.5279	12.7163	3.66861	4.22426	42.5101	10.0326	18.9223	4.24201	6.12869	7.12707	11.0647	8.10681	3.01913	none		KYOTOGRAIL2005.100.6.1	none		0.573405	0.287748	1.22288	0.235778	1.21512	0.134744	0	none	none		MKG.100.6.1_at
MKG.185.26.1_s_at	11.6104	6.01961	10.6383	9.42277	3.23615	22.3337	12.2265	7.4988	14.0197	3.80938	223.942	329.086	484.31	345.779	8.43371	KH.C1.561		KYOTOGRAIL2005.185.26.1,ENSCINT00000023462	KH2013:KH.C1.561_TUB1/3		0.57323	0.188537	-4.62433	0.0266336	0.383716	0.0235708	0	https://www.aniseed.cnrs.fr/aniseed/experiment/list_insitus?organism_id=112&start_stage_id=&end_stage_id=&method_id=&filter_by_op=fate&fate_in_op=and&anat_in_op=and&gene_name=KH.C1.561&pubmed_id=&wt_only=1A	http://ghost.zool.kyoto-u.ac.jp/cgi-bin/fordetailkh21.cgi?name=KH.C1.561;source=kh2013		MKG.185.26.1_s_at
MKG.204.2.1_at	16.4423	12.6889	12.8181	13.9831	3.80561	28.2877	20.0081	14.1182	20.8046	4.37883	20.5478	29.3536	28.63	26.1771	4.71023	none		KYOTOGRAIL2005.204.2.1	none		0.573221	0.0775674	-0.331401	0.254041	0.807945	0.0474709	0	none	none		MKG.204.2.1_at
MKG.33.41.s1_at	3.82612	4.45249	4.32705	4.20189	2.07104	4.74089	7.4386	6.57566	6.25172	2.64425	4.39995	5.08295	7.32629	5.60307	2.48622	none			none		0.573215	0.0387122	0.158036	0.274918	0.833008	0.110828	0	none	none		MKG.33.41.s1_at
MKG.141.31.1_s_at	16.3793	44.3708	30.7377	30.4959	4.93054	44.847	56.8865	34.3523	45.3619	5.50341	34.3265	38.0315	47.5867	39.9816	5.32126	KH.L170.27		ENSCINT00000009950,ENSCINT00000009946,KYOTOGRAIL2005.141.31.1,ci0100150647,KYOTOGRAIL2005.141.31.2	KH2013:KH.L170.27_GAA		0.572866	0.0887692	0.182147	0.316008	0.926574	0.176837	0	https://www.aniseed.cnrs.fr/aniseed/experiment/list_insitus?organism_id=112&start_stage_id=&end_stage_id=&method_id=&filter_by_op=fate&fate_in_op=and&anat_in_op=and&gene_name=KH.L170.27&pubmed_id=&wt_only=1A	http://ghost.zool.kyoto-u.ac.jp/cgi-bin/fordetailkh21.cgi?name=KH.L170.27;source=kh2013		MKG.141.31.1_s_at
MKG.246.11.1_s_at	51.446	33.7548	61.9878	49.0629	5.61656	66.3623	101.446	51.1246	72.9776	6.18938	86.664	90.2438	106.744	94.5505	6.56301	KH.C4.771		ENSCINT00000018013,KYOTOGRAIL2005.246.11.1	MYBBP1A		0.572823	0.204812	-0.37363	0.18996	0.85579	0.00890018	1	https://www.aniseed.cnrs.fr/aniseed/experiment/list_insitus?organism_id=112&start_stage_id=&end_stage_id=&method_id=&filter_by_op=fate&fate_in_op=and&anat_in_op=and&gene_name=KH.C4.771&pubmed_id=&wt_only=1A	http://ghost.zool.kyoto-u.ac.jp/cgi-bin/fordetailkh21.cgi?name=KH.C4.771;source=kh2013		MKG.246.11.1_s_at
MKG.150.2.s0_s_at	10.5297	20.079	15.358	15.3222	3.93756	19.6927	19.5817	29.0947	22.7897	4.51031	22.397	19.7266	19.1364	20.42	4.35191	KH.C2.501		ci0100149882	FAM113A		0.572754	0.108531	0.158401	0.301139	0.904788	0.145663	0	https://www.aniseed.cnrs.fr/aniseed/experiment/list_insitus?organism_id=112&start_stage_id=&end_stage_id=&method_id=&filter_by_op=fate&fate_in_op=and&anat_in_op=and&gene_name=KH.C2.501&pubmed_id=&wt_only=1A	http://ghost.zool.kyoto-u.ac.jp/cgi-bin/fordetailkh21.cgi?name=KH.C2.501;source=kh2013		MKG.150.2.s0_s_at
MKG.102.60.1_s_at	35.7427	19.1626	20.0274	24.9776	4.64256	33.2272	35.9787	42.2364	37.1474	5.21519	17.2426	23.4883	46.1964	28.9758	4.85677	KH.C9.591		KYOTOGRAIL2005.102.60.1	GTPBP6		0.572629	0.123195	0.358415	0.157606	0.955894	0.392928	0	https://www.aniseed.cnrs.fr/aniseed/experiment/list_insitus?organism_id=112&start_stage_id=&end_stage_id=&method_id=&filter_by_op=fate&fate_in_op=and&anat_in_op=and&gene_name=KH.C9.591&pubmed_id=&wt_only=1A	http://ghost.zool.kyoto-u.ac.jp/cgi-bin/fordetailkh21.cgi?name=KH.C9.591;source=kh2013		MKG.102.60.1_s_at
MKG.113.11.1_at	113.666	164.307	167.153	148.375	7.21311	187.014	263.988	210.962	220.655	7.78565	205.303	154.675	172.541	177.506	7.47173	none		KYOTOGRAIL2005.113.11.1	none		0.572538	0.0232036	0.313918	0.181445	0.965387	0.22667	0	none	none		MKG.113.11.1_at
MKG.1047.2.s0_s_at	11.1943	13.6796	10.1238	11.6659	3.54423	19.6546	10.5557	21.8342	17.3482	4.11671	10.7271	24.4733	21.8444	19.0149	4.24906	KH.L130.12		ci0100151692	KH2013:KH.L130.12_PTPRA		0.572483	0.167068	-0.132351	0.412701	0.83412	0.100733	1	https://www.aniseed.cnrs.fr/aniseed/experiment/list_insitus?organism_id=112&start_stage_id=&end_stage_id=&method_id=&filter_by_op=fate&fate_in_op=and&anat_in_op=and&gene_name=KH.L130.12&pubmed_id=&wt_only=1A	http://ghost.zool.kyoto-u.ac.jp/cgi-bin/fordetailkh21.cgi?name=KH.L130.12;source=kh2013		MKG.1047.2.s0_s_at
MKG.60.43.s0_x_at	3.4756	3.775	3.01159	3.42073	1.7743	6.00402	5.48796	3.76832	5.08676	2.34675	26.6332	2.86519	3.22283	10.9071	3.44719	KH.C3.853		ci0100142838	KH2013:KH.C3.853		0.572444	0.0414332	-1.10045	0.257694	0.51471	0.22026	0	https://www.aniseed.cnrs.fr/aniseed/experiment/list_insitus?organism_id=112&start_stage_id=&end_stage_id=&method_id=&filter_by_op=fate&fate_in_op=and&anat_in_op=and&gene_name=KH.C3.853&pubmed_id=&wt_only=1A	http://ghost.zool.kyoto-u.ac.jp/cgi-bin/fordetailkh21.cgi?name=KH.C3.853;source=kh2013		MKG.60.43.s0_x_at
MKG.23.33.s1_at	58.0279	43.8395	48.3724	50.0799	5.64616	89.1659	70.7452	63.491	74.4674	6.21854	87.7939	82.3764	65.1983	78.4562	6.29382	KH.C1.904			RBM25		0.572376	0.01826	-0.0752787	0.208134	0.897097	0.023001	0	https://www.aniseed.cnrs.fr/aniseed/experiment/list_insitus?organism_id=112&start_stage_id=&end_stage_id=&method_id=&filter_by_op=fate&fate_in_op=and&anat_in_op=and&gene_name=KH.C1.904&pubmed_id=&wt_only=1A	http://ghost.zool.kyoto-u.ac.jp/cgi-bin/fordetailkh21.cgi?name=KH.C1.904;source=kh2013		MKG.23.33.s1_at
MKG.117.15.s0_at	16.2453	11.2506	11.8916	13.1292	3.7147	31.0679	13.2549	14.2398	19.5209	4.28695	15.9508	23.2424	14.488	17.8937	4.16138	KH.C2.883			KH2013:KH.C2.883_DHRS2/4		0.572243	0.134404	0.125564	0.422233	0.892661	0.163801	0	https://www.aniseed.cnrs.fr/aniseed/experiment/list_insitus?organism_id=112&start_stage_id=&end_stage_id=&method_id=&filter_by_op=fate&fate_in_op=and&anat_in_op=and&gene_name=KH.C2.883&pubmed_id=&wt_only=1A	http://ghost.zool.kyoto-u.ac.jp/cgi-bin/fordetailkh21.cgi?name=KH.C2.883;source=kh2013		MKG.117.15.s0_at
MKG.34.35.s1_at	12.5207	21.708	17.2778	17.1688	4.10172	14.8114	45.6396	16.1295	25.5268	4.67394	14.0162	44.6734	13.257	23.9822	4.58389	KH.C4.40		ci0100135526	KH2013:KH.C4.40_CTR9		0.572223	0.199263	0.09005	0.0730642	0.894811	0.247436	0	https://www.aniseed.cnrs.fr/aniseed/experiment/list_insitus?organism_id=112&start_stage_id=&end_stage_id=&method_id=&filter_by_op=fate&fate_in_op=and&anat_in_op=and&gene_name=KH.C4.40&pubmed_id=&wt_only=1A	http://ghost.zool.kyoto-u.ac.jp/cgi-bin/fordetailkh21.cgi?name=KH.C4.40;source=kh2013		MKG.34.35.s1_at
MKG.276.12.s0_s_at	5.83087	7.68944	9.67275	7.73102	2.95066	10.8055	9.14102	14.5372	11.4946	3.52288	5.60915	11.8692	10.7793	9.41923	3.23561	KH.C1.722		ci0100140071	CCDC57		0.572221	0.0414247	0.28727	0.2421	0.911933	0.162304	0	https://www.aniseed.cnrs.fr/aniseed/experiment/list_insitus?organism_id=112&start_stage_id=&end_stage_id=&method_id=&filter_by_op=fate&fate_in_op=and&anat_in_op=and&gene_name=KH.C1.722&pubmed_id=&wt_only=1A	http://ghost.zool.kyoto-u.ac.jp/cgi-bin/fordetailkh21.cgi?name=KH.C1.722;source=kh2013		MKG.276.12.s0_s_at
MKG.28.56.1_s_at	141.533	89.9848	227.115	152.878	7.25623	234.113	206.257	241.525	227.298	7.82844	194.359	171.835	148.004	171.399	7.42122	KH.C2.646		ENSCINT00000022146,KYOTOGRAIL2005.28.56.1	KH2013:KH.C2.646		0.57221	0.0683891	0.407225	0.0487985	0.977768	0.372181	0	https://www.aniseed.cnrs.fr/aniseed/experiment/list_insitus?organism_id=112&start_stage_id=&end_stage_id=&method_id=&filter_by_op=fate&fate_in_op=and&anat_in_op=and&gene_name=KH.C2.646&pubmed_id=&wt_only=1A	http://ghost.zool.kyoto-u.ac.jp/cgi-bin/fordetailkh21.cgi?name=KH.C2.646;source=kh2013		MKG.28.56.1_s_at
TG0514.5.f.144_at	8.90332	10.8741	8.48676	9.42139	3.23594	10.6575	24.902	6.46333	14.0076	3.80814	20.3561	18.6743	17.9455	18.992	4.24732	none			none		0.572197	0.221888	-0.43918	0.234678	0.761879	0.00597714	0	none	none		TG0514.5.f.144_at
MKG.1106.3.1_x_at	45.1475	25.9349	20.0097	30.364	4.92429	53.0851	38.5353	43.8103	45.1435	5.49645	27.849	34.6452	41.5841	34.6928	5.11656	none		KYOTOGRAIL2005.1106.3.1	none		0.572157	0.0441096	0.379885	0.146886	0.962422	0.370697	0	none	none		MKG.1106.3.1_x_at
MKG.1159.1.s0_at	106.155	83.8327	88.9983	92.9952	6.53908	142.187	151.919	120.662	138.256	7.1112	30.3974	22.3888	44.3675	32.3846	5.01724	KH.S1159.1		ci0100134499	KH2013:KH.S1159.1_FLI1		0.572112	0.0293725	2.09396	0.01058	1.30332	0.0106616	9	https://www.aniseed.cnrs.fr/aniseed/experiment/list_insitus?organism_id=112&start_stage_id=&end_stage_id=&method_id=&filter_by_op=fate&fate_in_op=and&anat_in_op=and&gene_name=KH.S1159.1&pubmed_id=&wt_only=1A	http://ghost.zool.kyoto-u.ac.jp/cgi-bin/fordetailkh21.cgi?name=KH.S1159.1;source=kh2013		MKG.1159.1.s0_at
MKG.522.2.s0_at	8.18103	10.0758	14.1854	10.8141	3.43484	21.8207	14.6481	11.7541	16.0743	4.00668	17.5702	29.9918	8.32726	18.6297	4.21954	KH.S522.5		ci0100130869	RBM10/5		0.571843	0.18776	-0.212852	0.364112	0.814033	0.202928	0	https://www.aniseed.cnrs.fr/aniseed/experiment/list_insitus?organism_id=112&start_stage_id=&end_stage_id=&method_id=&filter_by_op=fate&fate_in_op=and&anat_in_op=and&gene_name=KH.S522.5&pubmed_id=&wt_only=1A	http://ghost.zool.kyoto-u.ac.jp/cgi-bin/fordetailkh21.cgi?name=KH.S522.5;source=kh2013		MKG.522.2.s0_at
MKG.521.1.s0_at	323.689	271.662	300.634	298.662	8.22237	471.421	449.704	410.616	443.914	8.79414	381.248	324.225	431.65	379.041	8.56621	KH.S521.5		ENSCINT00000011855,ENSCINT00000011865,KYOTOGRAIL2005.521.1.1,ci0100136232	PLS1/3		0.571765	0.00893915	0.227926	0.139734	0.959861	0.0433891	2	https://www.aniseed.cnrs.fr/aniseed/experiment/list_insitus?organism_id=112&start_stage_id=&end_stage_id=&method_id=&filter_by_op=fate&fate_in_op=and&anat_in_op=and&gene_name=KH.S521.5&pubmed_id=&wt_only=1A	http://ghost.zool.kyoto-u.ac.jp/cgi-bin/fordetailkh21.cgi?name=KH.S521.5;source=kh2013		MKG.521.1.s0_at
MKG.104.28.1_s_at	249.168	243.672	254.879	249.24	7.96139	316.851	401.06	393.415	370.442	8.5331	197.186	152.155	113.823	154.388	7.27042	KH.C5.495		KYOTOGRAIL2005.104.28.1	KH2013:KH.C5.495_PTPRA		0.571714	0.0235985	1.26268	0.0238915	1.09504	0.0332599	3	https://www.aniseed.cnrs.fr/aniseed/experiment/list_insitus?organism_id=112&start_stage_id=&end_stage_id=&method_id=&filter_by_op=fate&fate_in_op=and&anat_in_op=and&gene_name=KH.C5.495&pubmed_id=&wt_only=1A	http://ghost.zool.kyoto-u.ac.jp/cgi-bin/fordetailkh21.cgi?name=KH.C5.495;source=kh2013		MKG.104.28.1_s_at
MKG.445.12.s0_at	97.6727	117.05	119.019	111.247	6.79763	158.196	180.246	157.58	165.341	7.3693	183.517	131.469	172.783	162.59	7.34509	none		KYOTOGRAIL2005.445.12.1	none		0.571673	0.0100933	0.0242052	0.45822	0.925465	0.0654083	0	none	none		MKG.445.12.s0_at
TG0514.2035.r.1_at	71.8111	75.7047	89.4307	78.9822	6.30346	138.22	110.3	103.629	117.383	6.87508	88.7343	95.949	99.3341	94.6725	6.56487	KH.L55.2			KH2013:KH.L55.2_CALM1/2		0.571626	0.0636493	0.310208	0.119602	0.960179	0.0178647	0	https://www.aniseed.cnrs.fr/aniseed/experiment/list_insitus?organism_id=112&start_stage_id=&end_stage_id=&method_id=&filter_by_op=fate&fate_in_op=and&anat_in_op=and&gene_name=KH.L55.2&pubmed_id=&wt_only=1A	http://ghost.zool.kyoto-u.ac.jp/cgi-bin/fordetailkh21.cgi?name=KH.L55.2;source=kh2013		TG0514.2035.r.1_at
MKG.13.34.1_s_at	77.984	35.6734	108.775	74.144	6.21226	142.05	48.8654	139.653	110.19	6.78384	148.688	402.231	277.449	276.123	8.10916	KH.C8.487		KYOTOGRAIL2005.13.34.1	KRI1		0.571586	0.0684313	-1.32532	0.121178	0.766079	0.0730063	0	https://www.aniseed.cnrs.fr/aniseed/experiment/list_insitus?organism_id=112&start_stage_id=&end_stage_id=&method_id=&filter_by_op=fate&fate_in_op=and&anat_in_op=and&gene_name=KH.C8.487&pubmed_id=&wt_only=1A	http://ghost.zool.kyoto-u.ac.jp/cgi-bin/fordetailkh21.cgi?name=KH.C8.487;source=kh2013		MKG.13.34.1_s_at
MKG.47.22.s0_at	7.56464	8.43247	7.40587	7.80099	2.96366	12.1308	13.37	9.27492	11.5919	3.53505	7.07779	6.4458	7.69697	7.07352	2.82243	KH.C8.797			HDDC3		0.571388	0.029662	0.712617	0.051048	1.05004	0.195067	0	https://www.aniseed.cnrs.fr/aniseed/experiment/list_insitus?organism_id=112&start_stage_id=&end_stage_id=&method_id=&filter_by_op=fate&fate_in_op=and&anat_in_op=and&gene_name=KH.C8.797&pubmed_id=&wt_only=1A	http://ghost.zool.kyoto-u.ac.jp/cgi-bin/fordetailkh21.cgi?name=KH.C8.797;source=kh2013		MKG.47.22.s0_at
MKG.510.1.1_at	13.2072	12.181	12.9798	12.7893	3.67687	18.2143	15.0101	23.7806	19.0017	4.24805	18.1261	11.0748	11.7896	13.6635	3.77226	none		KYOTOGRAIL2005.510.1.1,ci0100154612	none		0.571187	0.0603291	0.475798	0.133694	0.974713	0.353856	0	none	none		MKG.510.1.1_at
MKG.506.7.s0_at	5.4069	6.25397	5.09792	5.58626	2.48188	4.36917	12.7408	7.78764	8.29919	3.05297	4.65027	3.81214	4.46754	4.30998	2.10768	KH.C12.335		KYOTOGRAIL2005.506.8.1,ENSCINT00000020275	SETD4		0.571087	0.169024	0.945288	0.137489	1.17754	0.0802076	0	https://www.aniseed.cnrs.fr/aniseed/experiment/list_insitus?organism_id=112&start_stage_id=&end_stage_id=&method_id=&filter_by_op=fate&fate_in_op=and&anat_in_op=and&gene_name=KH.C12.335&pubmed_id=&wt_only=1A	http://ghost.zool.kyoto-u.ac.jp/cgi-bin/fordetailkh21.cgi?name=KH.C12.335;source=kh2013		MKG.506.7.s0_at
MKG.180.5.1_s_at	67.5325	60.1969	57.7308	61.82	5.95	77.7702	115.887	81.8685	91.842	6.52108	80.1707	73.3327	93.2902	82.2645	6.3622	KH.C1.437		ENSCINT00000009857,KYOTOGRAIL2005.180.5.1,	THOC6		0.571079	0.0776081	0.158883	0.312031	0.935212	0.0569128	0	https://www.aniseed.cnrs.fr/aniseed/experiment/list_insitus?organism_id=112&start_stage_id=&end_stage_id=&method_id=&filter_by_op=fate&fate_in_op=and&anat_in_op=and&gene_name=KH.C1.437&pubmed_id=&wt_only=1A	http://ghost.zool.kyoto-u.ac.jp/cgi-bin/fordetailkh21.cgi?name=KH.C1.437;source=kh2013		MKG.180.5.1_s_at
MKG.266.10.1_at	2.44502	3.27133	2.82674	2.8477	1.5098	4.28939	3.32705	5.0742	4.23022	2.08073	3.58763	3.10983	3.38694	3.36147	1.74909	none		KYOTOGRAIL2005.266.10.1	none		0.570936	0.0882614	0.33164	0.0911657	0.863189	0.153138	0	none	none		MKG.266.10.1_at
MKG.9.17.1_at	8.4246	9.97199	15.1987	11.1984	3.48522	24.6556	10.3607	14.8878	16.6347	4.05613	16.6234	9.57818	15.1852	13.7956	3.78614	none		KYOTOGRAIL2005.9.17.1	none		0.570902	0.210076	0.269989	0.195537	0.920522	0.225982	0	none	none		MKG.9.17.1_at
TG0514.16.r.124_at	1455.88	930.525	1628.02	1338.14	10.386	2086.82	1802.26	2073.8	1987.63	10.9568	869.53	566.355	436.854	624.246	9.28597	none			none		0.570818	0.0171033	1.67086	0.00496559	1.11846	0.0509176	0	none	none		TG0514.16.r.124_at
TG0514.318.f.10_at	60.2375	30.3926	44.2182	44.9494	5.49023	77.0044	64.9208	58.3731	66.7661	6.06104	63.5215	81.2875	64.4864	69.7651	6.12443	none			none		0.570813	0.0381701	-0.0633904	0.382312	0.896447	0.108404	0	none	none		TG0514.318.f.10_at
MKG.784.3.1_s_at	2.75985	3.46354	2.7056	2.97633	1.57354	4.7531	4.23135	4.27742	4.42063	2.14425	3.47485	3.99283	3.92255	3.79674	1.92476	none		KYOTOGRAIL2005.784.3.1	none		0.570715	0.0283607	0.219488	0.0991476	0.817522	0.0286682	0	none	none		MKG.784.3.1_s_at
TG0514.232.f.6_at	20.9555	20.1454	19.7121	20.271	4.34135	56.9177	22.1584	11.2254	30.1005	4.91172	1203.64	1781.72	1154.62	1379.99	10.4304	none			none		0.570371	0.26996	-5.51873	0.01113	0.416219	0.0106212	0	none	none		TG0514.232.f.6_at
MKG.1939.1.1_at	94.9319	134.001	124.135	117.689	6.87884	143.799	187.384	193.052	174.745	7.44911	182.477	86.2944	146.234	138.335	7.11202	KH.S1939.1		KYOTOGRAIL2005.1939.1.1,ci0100148390,ENSCINT00000018518	KH2013:KH.S1939.1		0.570269	0.00556837	0.337084	0.232618	0.967213	0.324913	0	https://www.aniseed.cnrs.fr/aniseed/experiment/list_insitus?organism_id=112&start_stage_id=&end_stage_id=&method_id=&filter_by_op=fate&fate_in_op=and&anat_in_op=and&gene_name=KH.S1939.1&pubmed_id=&wt_only=1A	http://ghost.zool.kyoto-u.ac.jp/cgi-bin/fordetailkh21.cgi?name=KH.S1939.1;source=kh2013		MKG.1939.1.1_at
MKG.337.3.s0_s_at	10.0095	26.2427	59.283	31.8451	4.993	27.8199	26.0883	87.9404	47.2829	5.56325	57.3888	77.7594	31.3822	55.5101	5.79468	KH.C9.314		ci0100135615	DNAJC13		0.570247	0.103765	-0.231434	0.413232	0.861652	0.227999	0	https://www.aniseed.cnrs.fr/aniseed/experiment/list_insitus?organism_id=112&start_stage_id=&end_stage_id=&method_id=&filter_by_op=fate&fate_in_op=and&anat_in_op=and&gene_name=KH.C9.314&pubmed_id=&wt_only=1A	http://ghost.zool.kyoto-u.ac.jp/cgi-bin/fordetailkh21.cgi?name=KH.C9.314;source=kh2013		MKG.337.3.s0_s_at
MKG.65.1.s0_at	12.6216	16.3877	12.7018	13.9037	3.7974	43.7528	8.87503	9.30021	20.6427	4.36756	7.0521	3.91424	7.70412	6.22349	2.63772	KH.C12.472		ci0100136215	FABP/3/4/7/9		0.570159	0.318783	1.72984	0.16313	1.43965	0.0427401	1	https://www.aniseed.cnrs.fr/aniseed/experiment/list_insitus?organism_id=112&start_stage_id=&end_stage_id=&method_id=&filter_by_op=fate&fate_in_op=and&anat_in_op=and&gene_name=KH.C12.472&pubmed_id=&wt_only=1A	http://ghost.zool.kyoto-u.ac.jp/cgi-bin/fordetailkh21.cgi?name=KH.C12.472;source=kh2013		MKG.65.1.s0_at
MKG.537.3.1_s_at	6.02947	11.0721	6.73773	7.94644	2.99031	18.418	10.9026	6.07104	11.7972	3.56038	5.58289	7.47507	6.92007	6.65935	2.73538	KH.C9.761		ci0100139558,KYOTOGRAIL2005.537.3.1,KYOTOGRAIL2005.217.26.1	KH2013:KH.C9.761_GIN1		0.570067	0.231224	0.824995	0.16575	1.0932	0.192868	0	https://www.aniseed.cnrs.fr/aniseed/experiment/list_insitus?organism_id=112&start_stage_id=&end_stage_id=&method_id=&filter_by_op=fate&fate_in_op=and&anat_in_op=and&gene_name=KH.C9.761&pubmed_id=&wt_only=1A	http://ghost.zool.kyoto-u.ac.jp/cgi-bin/fordetailkh21.cgi?name=KH.C9.761;source=kh2013		MKG.537.3.1_s_at
MKG.25.19.1_s_at	10.7035	7.9498	27.141	15.2648	3.93213	19.8126	16.1512	32.0185	22.6608	4.50212	6.97492	22.5883	17.1375	15.5669	3.96041	KH.C3.58		KYOTOGRAIL2005.25.19.1,	KH2013:KH.C3.58_DCXR		0.569991	0.0144686	0.541715	0.202935	0.99286	0.485558	0	https://www.aniseed.cnrs.fr/aniseed/experiment/list_insitus?organism_id=112&start_stage_id=&end_stage_id=&method_id=&filter_by_op=fate&fate_in_op=and&anat_in_op=and&gene_name=KH.C3.58&pubmed_id=&wt_only=1A	http://ghost.zool.kyoto-u.ac.jp/cgi-bin/fordetailkh21.cgi?name=KH.C3.58;source=kh2013		MKG.25.19.1_s_at
ZellermiRr315_at	4.75696	3.64858	4.7912	4.39891	2.13715	6.1769	7.84737	5.56635	6.53021	2.70713	5.39651	31.6455	6.05839	14.3668	3.84467	none			none		0.569982	0.0898012	-1.13754	0.215037	0.555873	0.19206	0	none	none		ZellermiRr315_at
MKG.2045.2.1_s_at	396	322.01	307.139	341.717	8.41666	501.477	450.882	569.466	507.275	8.98662	212.832	110.084	200.204	174.373	7.44604	none		ci0100145244,KYOTOGRAIL2005.2045.2.1	none		0.569969	0.0385668	1.54059	0.00249498	1.13035	0.016649	0	none	none		MKG.2045.2.1_s_at
TG0514.44.f.68_at	64.3635	111.773	94.4689	90.2017	6.49508	57.9681	124.802	218.883	133.884	7.06484	91.3474	59.7779	92.056	81.0604	6.34093	KH.C4.375		KYOTOGRAIL2005.44.50.1,ci0100131245	CYC1		0.56976	0.197981	0.723916	0.187481	1.02431	0.364973	4	https://www.aniseed.cnrs.fr/aniseed/experiment/list_insitus?organism_id=112&start_stage_id=&end_stage_id=&method_id=&filter_by_op=fate&fate_in_op=and&anat_in_op=and&gene_name=KH.C4.375&pubmed_id=&wt_only=1A	http://ghost.zool.kyoto-u.ac.jp/cgi-bin/fordetailkh21.cgi?name=KH.C4.375;source=kh2013		TG0514.44.f.68_at
MKG.1018.2.1_s_at	68.5034	70.4689	82.7606	73.911	6.20772	81.7943	124.453	122.817	109.688	6.77727	97.5017	184.94	185.949	156.13	7.28661	KH.L83.3	KH.S1293.2	KYOTOGRAIL2005.1018.2.1,KYOTOGRAIL2005.1293.2.1,ENSCINT00000018854	BACH1		0.569549	0.0478343	-0.50934	0.0472321	0.851935	0.0459496	0	https://www.aniseed.cnrs.fr/aniseed/experiment/list_insitus?organism_id=112&start_stage_id=&end_stage_id=&method_id=&filter_by_op=fate&fate_in_op=and&anat_in_op=and&gene_name=KH.L83.3&pubmed_id=&wt_only=1A	http://ghost.zool.kyoto-u.ac.jp/cgi-bin/fordetailkh21.cgi?name=KH.L83.3;source=kh2013		MKG.1018.2.1_s_at
MKG.75.39.s1_s_at	46.9113	25.21	32.1872	34.7695	5.11975	48.6727	61.7783	44.3484	51.5998	5.68929	33.7687	31.3302	28.0421	31.047	4.95638	KH.C11.97		ci0100139136	DSCC1		0.569544	0.122178	0.732911	0.0268417	1.03296	0.286205	4	https://www.aniseed.cnrs.fr/aniseed/experiment/list_insitus?organism_id=112&start_stage_id=&end_stage_id=&method_id=&filter_by_op=fate&fate_in_op=and&anat_in_op=and&gene_name=KH.C11.97&pubmed_id=&wt_only=1A	http://ghost.zool.kyoto-u.ac.jp/cgi-bin/fordetailkh21.cgi?name=KH.C11.97;source=kh2013		MKG.75.39.s1_s_at
MKG.378.10.1_at	54.9831	12.7476	21.3897	29.7068	4.89272	60.023	27.2189	45.0147	44.0855	5.46223	23.1056	44.9168	42.4373	36.8199	5.20241	KH.C14.438		ENSCINT00000001058,KYOTOGRAIL2005.378.10.1,ci0100145057	CCDC138		0.569512	0.0577927	0.259819	0.346611	0.940471	0.37665	0	https://www.aniseed.cnrs.fr/aniseed/experiment/list_insitus?organism_id=112&start_stage_id=&end_stage_id=&method_id=&filter_by_op=fate&fate_in_op=and&anat_in_op=and&gene_name=KH.C14.438&pubmed_id=&wt_only=1A	http://ghost.zool.kyoto-u.ac.jp/cgi-bin/fordetailkh21.cgi?name=KH.C14.438;source=kh2013		MKG.378.10.1_at
MKG.204.3.1_s_at	26.1386	13.3803	10.2057	16.5749	4.05093	11.261	20.7156	41.8128	24.5965	4.62038	27.7195	6.2402	19.0215	17.6604	4.14245	KH.L153.29		ENSCINT00000014508,KYOTOGRAIL2005.204.3.1	KH2013:KH.L153.29_ITLN1/2/3		0.569455	0.305383	0.477933	0.310034	0.977906	0.417925	0	https://www.aniseed.cnrs.fr/aniseed/experiment/list_insitus?organism_id=112&start_stage_id=&end_stage_id=&method_id=&filter_by_op=fate&fate_in_op=and&anat_in_op=and&gene_name=KH.L153.29&pubmed_id=&wt_only=1A	http://ghost.zool.kyoto-u.ac.jp/cgi-bin/fordetailkh21.cgi?name=KH.L153.29;source=kh2013		MKG.204.3.1_s_at
MKG.1057.2.s0_at	14.8414	33.1311	25.1871	24.3865	4.60801	31.2429	44.4059	32.9166	36.1885	5.17746	36.0016	12.0161	34.4318	27.4832	4.78048	KH.L20.10		ci0100148445	VPS36		0.569446	0.0213034	0.39698	0.269961	0.963923	0.414292	0	https://www.aniseed.cnrs.fr/aniseed/experiment/list_insitus?organism_id=112&start_stage_id=&end_stage_id=&method_id=&filter_by_op=fate&fate_in_op=and&anat_in_op=and&gene_name=KH.L20.10&pubmed_id=&wt_only=1A	http://ghost.zool.kyoto-u.ac.jp/cgi-bin/fordetailkh21.cgi?name=KH.L20.10;source=kh2013		MKG.1057.2.s0_at
MKG.1063.1.s0_at	81.6469	60.081	73.1694	71.6324	6.16254	101.348	82.8336	134.715	106.299	6.73198	81.8308	100.906	76.1781	86.3049	6.43137	KH.L172.30		KYOTOGRAIL2005.1063.2.1	FAM136A		0.56944	0.0617894	0.300611	0.230698	0.9582	0.189595	0	https://www.aniseed.cnrs.fr/aniseed/experiment/list_insitus?organism_id=112&start_stage_id=&end_stage_id=&method_id=&filter_by_op=fate&fate_in_op=and&anat_in_op=and&gene_name=KH.L172.30&pubmed_id=&wt_only=1A	http://ghost.zool.kyoto-u.ac.jp/cgi-bin/fordetailkh21.cgi?name=KH.L172.30;source=kh2013		MKG.1063.1.s0_at
MKG.67.10.s2_s_at	29.0466	43.0274	43.4679	38.514	5.26731	35.6074	57.7823	78.0389	57.1429	5.8365	35.8907	50.5408	43.0562	43.1625	5.43171	KH.C14.352		KYOTOGRAIL2005.67.10.1,	B0511.11		0.569191	0.0771844	0.404794	0.161102	0.969734	0.104215	0	https://www.aniseed.cnrs.fr/aniseed/experiment/list_insitus?organism_id=112&start_stage_id=&end_stage_id=&method_id=&filter_by_op=fate&fate_in_op=and&anat_in_op=and&gene_name=KH.C14.352&pubmed_id=&wt_only=1A	http://ghost.zool.kyoto-u.ac.jp/cgi-bin/fordetailkh21.cgi?name=KH.C14.352;source=kh2013		MKG.67.10.s2_s_at
ZellermiRf206_at	75.4507	56.7387	57.3107	63.1667	5.98109	117.483	82.3461	81.2867	93.7053	6.55006	59.8634	70.7499	58.2517	62.955	5.97625	none			none		0.568967	0.0169259	0.573809	0.0781487	1.00081	0.491262	0	none	none		ZellermiRf206_at
MKG.41.46.1_s_at	19.6112	13.3385	9.03475	13.9948	3.80682	22.7553	16.5199	22.9917	20.7556	4.37543	24.8336	12.7743	9.87648	15.8281	3.98442	none		KYOTOGRAIL2005.41.46.1	none		0.568607	0.100507	0.391013	0.190704	0.955428	0.201553	0	none	none		MKG.41.46.1_s_at
MKG.1126.2.1_at	4.89293	4.77248	4.9119	4.8591	2.28069	7.67567	4.88583	9.05747	7.20632	2.84926	10.3434	7.37437	6.93499	8.21758	3.03871	KH.C2.742		KYOTOGRAIL2005.1126.2.1,ENSCINT00000022401,	KH2013:KH.C2.742		0.568574	0.092979	-0.189451	0.292505	0.750544	0.0433643	0	https://www.aniseed.cnrs.fr/aniseed/experiment/list_insitus?organism_id=112&start_stage_id=&end_stage_id=&method_id=&filter_by_op=fate&fate_in_op=and&anat_in_op=and&gene_name=KH.C2.742&pubmed_id=&wt_only=1A	http://ghost.zool.kyoto-u.ac.jp/cgi-bin/fordetailkh21.cgi?name=KH.C2.742;source=kh2013		MKG.1126.2.1_at
MKG.31.50.s0_s_at	6.8971	6.98319	7.07624	6.98551	2.80436	11.1941	6.99509	12.89	10.3597	3.37292	5.90573	6.53022	8.71167	7.0492	2.81746	KH.C14.131		ci0100131184	IL1RAPL1		0.568552	0.0957941	0.555456	0.0756271	0.995352	0.471932	0	https://www.aniseed.cnrs.fr/aniseed/experiment/list_insitus?organism_id=112&start_stage_id=&end_stage_id=&method_id=&filter_by_op=fate&fate_in_op=and&anat_in_op=and&gene_name=KH.C14.131&pubmed_id=&wt_only=1A	http://ghost.zool.kyoto-u.ac.jp/cgi-bin/fordetailkh21.cgi?name=KH.C14.131;source=kh2013		MKG.31.50.s0_s_at
MKG.508.5.s0_s_at	119.695	97.6249	134.758	117.36	6.87479	223.486	183.159	115.455	174.033	7.44322	192.82	90.7032	143.874	142.466	7.15447	KH.C3.213		ci0100152369	RANBP1		0.568427	0.138771	0.288747	0.230579	0.960908	0.206239	0	https://www.aniseed.cnrs.fr/aniseed/experiment/list_insitus?organism_id=112&start_stage_id=&end_stage_id=&method_id=&filter_by_op=fate&fate_in_op=and&anat_in_op=and&gene_name=KH.C3.213&pubmed_id=&wt_only=1A	http://ghost.zool.kyoto-u.ac.jp/cgi-bin/fordetailkh21.cgi?name=KH.C3.213;source=kh2013		MKG.508.5.s0_s_at
TG0514.5.r.81_at	75.2644	52.0737	56.5881	61.3087	5.93802	96.9307	111.542	64.2604	90.911	6.50638	140.128	90.1558	76.6934	102.326	6.67702	KH.C2.159			TMTC3		0.568362	0.0978962	-0.17064	0.301414	0.889322	0.0437575	0	https://www.aniseed.cnrs.fr/aniseed/experiment/list_insitus?organism_id=112&start_stage_id=&end_stage_id=&method_id=&filter_by_op=fate&fate_in_op=and&anat_in_op=and&gene_name=KH.C2.159&pubmed_id=&wt_only=1A	http://ghost.zool.kyoto-u.ac.jp/cgi-bin/fordetailkh21.cgi?name=KH.C2.159;source=kh2013		TG0514.5.r.81_at
MKG.7.119.s0_at	37.9814	18.2467	25.9631	27.3971	4.77595	56.9217	32.8864	32.0604	40.6228	5.34422	36.7593	32.3343	31.7675	33.6204	5.07126	KH.C10.236		ci0100130060	HAUS6		0.56827	0.0363356	0.272954	0.199371	0.941767	0.147406	4	https://www.aniseed.cnrs.fr/aniseed/experiment/list_insitus?organism_id=112&start_stage_id=&end_stage_id=&method_id=&filter_by_op=fate&fate_in_op=and&anat_in_op=and&gene_name=KH.C10.236&pubmed_id=&wt_only=1A	http://ghost.zool.kyoto-u.ac.jp/cgi-bin/fordetailkh21.cgi?name=KH.C10.236;source=kh2013		MKG.7.119.s0_at
TG0514.4.f.115_at	17.0251	34.8216	26.9677	26.2715	4.71542	33.836	44.3016	38.7218	38.9531	5.28367	80.2212	38.7307	33.353	50.7683	5.66586	KH.C9.801	KH.C9.888	KYOTOGRAIL2005.4.76.1,ci0100149097	KH2013:KH.C9.801		0.568243	0.013983	-0.382188	0.282413	0.832253	0.166632	0	https://www.aniseed.cnrs.fr/aniseed/experiment/list_insitus?organism_id=112&start_stage_id=&end_stage_id=&method_id=&filter_by_op=fate&fate_in_op=and&anat_in_op=and&gene_name=KH.C9.801&pubmed_id=&wt_only=1A	http://ghost.zool.kyoto-u.ac.jp/cgi-bin/fordetailkh21.cgi?name=KH.C9.801;source=kh2013		TG0514.4.f.115_at
MKG.47.50.1_at	5.67084	13.4974	11.9228	10.3637	3.37346	11.141	12.5644	22.3926	15.366	3.94167	12.7081	10.0057	7.86324	10.1924	3.34942	none		KYOTOGRAIL2005.47.50.1,ci0100151043	none		0.568209	0.134402	0.592255	0.197996	1.00718	0.483224	0	none	none		MKG.47.50.1_at
MKG.102.6.1_at	20.4384	11.2123	9.80632	13.819	3.78858	37.9016	8.51368	15.0395	20.4849	4.35649	20.5082	18.4847	8.08162	15.6915	3.97191	KH.C9.172		KYOTOGRAIL2005.102.6.1	KH2013:KH.C9.172_CTGF		0.567908	0.186754	0.384581	0.304388	0.953844	0.283044	9	https://www.aniseed.cnrs.fr/aniseed/experiment/list_insitus?organism_id=112&start_stage_id=&end_stage_id=&method_id=&filter_by_op=fate&fate_in_op=and&anat_in_op=and&gene_name=KH.C9.172&pubmed_id=&wt_only=1A	http://ghost.zool.kyoto-u.ac.jp/cgi-bin/fordetailkh21.cgi?name=KH.C9.172;source=kh2013		MKG.102.6.1_at
TG0514.1.f.238_at	5.20754	5.21897	4.02693	4.81781	2.26838	7.64778	5.45172	8.3257	7.14173	2.83627	3.60564	4.85368	4.99757	4.48563	2.16531	none			none		0.567895	0.0933024	0.670964	0.0635201	1.0476	0.349248	0	none	none		TG0514.1.f.238_at
MKG.526.6.s0_at	82.416	64.4937	65.4009	70.7702	6.14507	90.2752	137.63	86.791	104.899	6.71285	168.501	101.074	142.26	137.278	7.10096	KH.C11.130		ci0100137702	UTP6		0.567783	0.114171	-0.388108	0.226764	0.865386	0.0242306	0	https://www.aniseed.cnrs.fr/aniseed/experiment/list_insitus?organism_id=112&start_stage_id=&end_stage_id=&method_id=&filter_by_op=fate&fate_in_op=and&anat_in_op=and&gene_name=KH.C11.130&pubmed_id=&wt_only=1A	http://ghost.zool.kyoto-u.ac.jp/cgi-bin/fordetailkh21.cgi?name=KH.C11.130;source=kh2013		MKG.526.6.s0_at
MKG.763.2.s1_s_at	115.644	97.2199	138.786	117.217	6.87303	176.862	178.172	166.1	173.712	7.44055	171.062	128.057	178.043	159.054	7.31338	KH.L173.9		KYOTOGRAIL2005.763.3.1,	SUDS3		0.567518	0.034502	0.127175	0.255155	0.939789	0.0142279	0	https://www.aniseed.cnrs.fr/aniseed/experiment/list_insitus?organism_id=112&start_stage_id=&end_stage_id=&method_id=&filter_by_op=fate&fate_in_op=and&anat_in_op=and&gene_name=KH.L173.9&pubmed_id=&wt_only=1A	http://ghost.zool.kyoto-u.ac.jp/cgi-bin/fordetailkh21.cgi?name=KH.L173.9;source=kh2013		MKG.763.2.s1_s_at
MKG.2417.1.1_at	9.70312	17.8115	13.8018	13.7722	3.78368	19.0391	22.1881	20.0012	20.4095	4.35117	16.2184	9.28776	12.3098	12.6053	3.65596	none		KYOTOGRAIL2005.2417.1.1	none		0.567484	0.0222313	0.69521	0.0577344	1.03494	0.406707	0	none	none		MKG.2417.1.1_at
MKG.136.53.1_s_at	429.7	318.096	400.669	382.822	8.58053	466.396	585.524	649.923	567.281	9.14792	884.118	904.589	1084.04	957.582	9.90325	KH.C14.75		KYOTOGRAIL2005.136.53.1,KYOTOGRAIL2005.136.53.2,ENSCINT00000006261,ci0100141876	LARP1		0.567391	0.0652124	-0.755333	0.0041844	0.866435	0.00653331	0	https://www.aniseed.cnrs.fr/aniseed/experiment/list_insitus?organism_id=112&start_stage_id=&end_stage_id=&method_id=&filter_by_op=fate&fate_in_op=and&anat_in_op=and&gene_name=KH.C14.75&pubmed_id=&wt_only=1A	http://ghost.zool.kyoto-u.ac.jp/cgi-bin/fordetailkh21.cgi?name=KH.C14.75;source=kh2013		MKG.136.53.1_s_at
TG0514.1716.f.1_at	13.1362	10.621	15.8192	13.1921	3.7216	13.662	14.2832	30.6976	19.5476	4.28892	18.5593	19.4618	22.2121	20.0777	4.32752	none			none		0.567317	0.141	-0.0386042	0.458572	0.859984	0.0105605	0	none	none		TG0514.1716.f.1_at
MKG.99.7.s0_at	189.82	98.849	93.2875	127.319	6.9923	223.262	158.819	183.855	188.646	7.55953	126.412	163.467	175.103	154.994	7.27607	KH.C4.671		KYOTOGRAIL2005.99.7.1,ci0100147367,ENSCINT00000024863	SALL1/3/4		0.567234	0.0327012	0.283464	0.200654	0.961	0.303582	13	https://www.aniseed.cnrs.fr/aniseed/experiment/list_insitus?organism_id=112&start_stage_id=&end_stage_id=&method_id=&filter_by_op=fate&fate_in_op=and&anat_in_op=and&gene_name=KH.C4.671&pubmed_id=&wt_only=1A	http://ghost.zool.kyoto-u.ac.jp/cgi-bin/fordetailkh21.cgi?name=KH.C4.671;source=kh2013		MKG.99.7.s0_at
MKG.126.13.1_s_at	104.267	74.0753	73.9033	84.082	6.39373	158.929	119.978	94.8064	124.571	6.96083	219.415	249.869	299.586	256.29	8.00163	none		KYOTOGRAIL2005.126.13.1	none		0.567101	0.0285539	-1.04081	0.0435846	0.799052	0.0163793	0	none	none		MKG.126.13.1_s_at
MKG.1289.3.1_at	4.57539	11.074	4.86845	6.83929	2.77385	7.81137	17.0491	5.53574	10.1321	3.34086	6.64519	6.39925	16.1715	9.73865	3.28372	none		KYOTOGRAIL2005.1289.3.1	none		0.56701	0.082347	0.0571348	0.477431	0.844726	0.297596	0	none	none		MKG.1289.3.1_at
MKG.42.66.1_s_at	93.4576	96.1254	218.082	135.888	7.08628	178.627	171.75	253.538	201.305	7.65324	184.862	139.23	215.721	179.938	7.49135	KH.C5.191		ci0100140241,KYOTOGRAIL2005.42.66.1,ENSCINT00000018974	PSMA5		0.566964	0.025085	0.161885	0.131852	0.945927	0.122616	2	https://www.aniseed.cnrs.fr/aniseed/experiment/list_insitus?organism_id=112&start_stage_id=&end_stage_id=&method_id=&filter_by_op=fate&fate_in_op=and&anat_in_op=and&gene_name=KH.C5.191&pubmed_id=&wt_only=1A	http://ghost.zool.kyoto-u.ac.jp/cgi-bin/fordetailkh21.cgi?name=KH.C5.191;source=kh2013		MKG.42.66.1_s_at
MKG.120.20.1_at	19.1156	29.5577	59.0981	35.9238	5.16687	32.55	43.6658	83.4314	53.2157	5.73378	74.516	64.7284	40.9451	60.0632	5.90841	KH.C3.497		ENSCINT00000019451,KYOTOGRAIL2005.120.20.1,ENSCINT00000023925,ci0100141305	PAXIP1		0.566913	0.0195774	-0.174628	0.406353	0.874494	0.192957	0	https://www.aniseed.cnrs.fr/aniseed/experiment/list_insitus?organism_id=112&start_stage_id=&end_stage_id=&method_id=&filter_by_op=fate&fate_in_op=and&anat_in_op=and&gene_name=KH.C3.497&pubmed_id=&wt_only=1A	http://ghost.zool.kyoto-u.ac.jp/cgi-bin/fordetailkh21.cgi?name=KH.C3.497;source=kh2013		MKG.120.20.1_at
MKG.65.19.s0_at	77.194	84.3679	74.8196	78.7938	6.30001	120.56	107.435	122.136	116.711	6.86679	82.6356	71.1237	82.4568	78.7387	6.299	KH.C12.529		ci0100131309	KAT6B		0.566782	0.0185397	0.567791	0.000327688	1.00016	0.497059	1	https://www.aniseed.cnrs.fr/aniseed/experiment/list_insitus?organism_id=112&start_stage_id=&end_stage_id=&method_id=&filter_by_op=fate&fate_in_op=and&anat_in_op=and&gene_name=KH.C12.529&pubmed_id=&wt_only=1A	http://ghost.zool.kyoto-u.ac.jp/cgi-bin/fordetailkh21.cgi?name=KH.C12.529;source=kh2013		MKG.65.19.s0_at
MKG.403.1.1_at	4.86461	5.56492	4.26231	4.89728	2.29198	9.9232	7.17481	4.66369	7.2539	2.85876	7.86301	7.34744	4.42615	6.54553	2.71051	KH.S403.8		KYOTOGRAIL2005.403.1.1,ci0100152586,ENSCINT00000022642	RSL1D1		0.566776	0.116643	0.148246	0.205209	0.84559	0.0912383	5	https://www.aniseed.cnrs.fr/aniseed/experiment/list_insitus?organism_id=112&start_stage_id=&end_stage_id=&method_id=&filter_by_op=fate&fate_in_op=and&anat_in_op=and&gene_name=KH.S403.8&pubmed_id=&wt_only=1A	http://ghost.zool.kyoto-u.ac.jp/cgi-bin/fordetailkh21.cgi?name=KH.S403.8;source=kh2013		MKG.403.1.1_at
MKG.879.3.1_at	30.1243	23.6496	43.1672	32.3137	5.01408	42.9885	39.0099	61.5783	47.8589	5.58072	37.4042	31.5499	31.7869	33.5803	5.06954	KH.C2.435		KYOTOGRAIL2005.879.3.1,ci0100147990	NUP210		0.566641	0.00523915	0.511172	0.103854	0.989058	0.42991	0	https://www.aniseed.cnrs.fr/aniseed/experiment/list_insitus?organism_id=112&start_stage_id=&end_stage_id=&method_id=&filter_by_op=fate&fate_in_op=and&anat_in_op=and&gene_name=KH.C2.435&pubmed_id=&wt_only=1A	http://ghost.zool.kyoto-u.ac.jp/cgi-bin/fordetailkh21.cgi?name=KH.C2.435;source=kh2013		MKG.879.3.1_at
MKG.31.5.1_at	2054.29	1151	2004.56	1736.61	10.7621	2617	2472.83	2625.57	2571.8	11.3286	2732.13	2420.23	2345.42	2499.26	11.2873	none		KYOTOGRAIL2005.31.5.1	none		0.566501	0.0378629	0.0412764	0.295655	0.953468	0.0533498	0	none	none		MKG.31.5.1_at
MKG.333.3.s0_at	12.2463	11.5811	9.54395	11.1238	3.47557	12.3503	18.1589	18.9112	16.4735	4.04207	13.767	10.5503	13.3751	12.5641	3.65124	KH.L57.7			APEX1		0.566499	0.0952507	0.390834	0.144205	0.951889	0.206416	0	https://www.aniseed.cnrs.fr/aniseed/experiment/list_insitus?organism_id=112&start_stage_id=&end_stage_id=&method_id=&filter_by_op=fate&fate_in_op=and&anat_in_op=and&gene_name=KH.L57.7&pubmed_id=&wt_only=1A	http://ghost.zool.kyoto-u.ac.jp/cgi-bin/fordetailkh21.cgi?name=KH.L57.7;source=kh2013		MKG.333.3.s0_at
MKG.26.67.s0_s_at	504.411	349.499	622.446	492.119	8.94286	787.413	810.543	588.291	728.749	9.50928	537.541	615.303	437.179	530.007	9.04987	none		KYOTOGRAIL2005.26.67.1,ENSCINT00000024922	none		0.566415	0.121939	0.45941	0.0100184	0.988176	0.399252	0	none	none		MKG.26.67.s0_s_at
MKG.9.20.1_s_at	21.0749	28.2788	28.3718	25.9085	4.69535	33.3252	44.6567	37.1075	38.3631	5.26165	25.0306	47.757	33.2066	35.3314	5.14288	KH.C10.561		ci0100152313,KYOTOGRAIL2005.9.20.1	SUPT3H		0.566295	0.0150167	0.118768	0.22866	0.912981	0.101059	0	https://www.aniseed.cnrs.fr/aniseed/experiment/list_insitus?organism_id=112&start_stage_id=&end_stage_id=&method_id=&filter_by_op=fate&fate_in_op=and&anat_in_op=and&gene_name=KH.C10.561&pubmed_id=&wt_only=1A	http://ghost.zool.kyoto-u.ac.jp/cgi-bin/fordetailkh21.cgi?name=KH.C10.561;source=kh2013		MKG.9.20.1_s_at
MKG.305.7.1_s_at	15.0626	16.0534	12.7066	14.6075	3.86864	20.4582	20.7492	23.6788	21.6287	4.43488	24.004	34.3454	24.3946	27.5814	4.78562	KH.C1.753		ENSCINT00000002177,KYOTOGRAIL2005.305.7.1,ENSCINT00000002188	DHX37		0.566238	0.0357576	-0.350745	0.133588	0.808388	0.021413	8	https://www.aniseed.cnrs.fr/aniseed/experiment/list_insitus?organism_id=112&start_stage_id=&end_stage_id=&method_id=&filter_by_op=fate&fate_in_op=and&anat_in_op=and&gene_name=KH.C1.753&pubmed_id=&wt_only=1A	http://ghost.zool.kyoto-u.ac.jp/cgi-bin/fordetailkh21.cgi?name=KH.C1.753;source=kh2013		MKG.305.7.1_s_at
MKG.4.60.1_s_at	4.28004	3.98672	4.02434	4.09703	2.03458	7.69771	5.11169	5.38887	6.06609	2.60077	3.56282	5.17506	9.99772	6.2452	2.64275	KH.C9.640		ci0100148199,ENSCINT00000026110,KYOTOGRAIL2005.4.60.1	KH2013:KH.C9.640		0.566188	0.0568599	-0.0419807	0.47495	0.769873	0.196639	1	https://www.aniseed.cnrs.fr/aniseed/experiment/list_insitus?organism_id=112&start_stage_id=&end_stage_id=&method_id=&filter_by_op=fate&fate_in_op=and&anat_in_op=and&gene_name=KH.C9.640&pubmed_id=&wt_only=1A	http://ghost.zool.kyoto-u.ac.jp/cgi-bin/fordetailkh21.cgi?name=KH.C9.640;source=kh2013		MKG.4.60.1_s_at
MKG.278.13.1_at	60.9161	55.7647	59.9452	58.8753	5.87959	84.6419	81.7773	95.0854	87.1682	6.44573	92.4004	51.0208	69.2085	70.8766	6.14724	KH.C9.535		ENSCINT00000017136,KYOTOGRAIL2005.278.13.1,ci0100150247,	KH2013:KH.C9.535_CACYBP		0.566138	0.00742505	0.298493	0.155343	0.956461	0.186567	4	https://www.aniseed.cnrs.fr/aniseed/experiment/list_insitus?organism_id=112&start_stage_id=&end_stage_id=&method_id=&filter_by_op=fate&fate_in_op=and&anat_in_op=and&gene_name=KH.C9.535&pubmed_id=&wt_only=1A	http://ghost.zool.kyoto-u.ac.jp/cgi-bin/fordetailkh21.cgi?name=KH.C9.535;source=kh2013		MKG.278.13.1_at
MKG.163.8.s0_at	13.916	11.7235	11.7591	12.4662	3.63995	17.566	17.8112	19.9848	18.454	4.20586	13.7644	11.3083	23.3387	16.1371	4.01231	KH.C12.516		ci0100148893	KH2013:KH.C12.516_ASAH2		0.565912	0.022719	0.193553	0.256656	0.907196	0.225656	0	https://www.aniseed.cnrs.fr/aniseed/experiment/list_insitus?organism_id=112&start_stage_id=&end_stage_id=&method_id=&filter_by_op=fate&fate_in_op=and&anat_in_op=and&gene_name=KH.C12.516&pubmed_id=&wt_only=1A	http://ghost.zool.kyoto-u.ac.jp/cgi-bin/fordetailkh21.cgi?name=KH.C12.516;source=kh2013		MKG.163.8.s0_at
MKG.185.21.1_at	28.3269	24.0953	18.8674	23.7632	4.57066	26.834	38.7533	39.944	35.1771	5.13656	31.014	45.4407	39.2351	38.5633	5.26916	none		KYOTOGRAIL2005.185.21.1	none		0.565908	0.115618	-0.132592	0.129643	0.867436	0.067363	0	none	none		MKG.185.21.1_at
MKG.930.6.s0_at	28.7079	17.1433	23.0294	22.9602	4.52106	37.2016	32.0018	32.7599	33.9878	5.08694	28.0006	24.6441	21.9773	24.874	4.63657	KH.S1494.1		ci0100141122	KH2013:KH.S1494.1		0.565879	0.0149151	0.450378	0.00579349	0.975089	0.282132	0	https://www.aniseed.cnrs.fr/aniseed/experiment/list_insitus?organism_id=112&start_stage_id=&end_stage_id=&method_id=&filter_by_op=fate&fate_in_op=and&anat_in_op=and&gene_name=KH.S1494.1&pubmed_id=&wt_only=1A	http://ghost.zool.kyoto-u.ac.jp/cgi-bin/fordetailkh21.cgi?name=KH.S1494.1;source=kh2013		MKG.930.6.s0_at
MKG.2813.1.1_at	3.31234	3.3845	3.931	3.54261	1.82481	6.88759	4.97238	3.87169	5.24389	2.39064	3.0196	4.50059	4.05948	3.85989	1.94856	none		KYOTOGRAIL2005.2813.1.1	none		0.565823	0.123422	0.442077	0.192765	0.936494	0.263328	0	none	none		MKG.2813.1.1_at
MKG.9.78.1_at	29.0158	32.0684	68.6396	43.2413	5.43434	50.8172	49.3243	91.8693	64.0036	6.00008	81.9527	52.1292	79.1119	71.0646	6.15106	KH.C10.248	KH.C10.102	KYOTOGRAIL2005.9.78.1	FDPS		0.565745	0.00372039	-0.150978	0.318892	0.88348	0.081461	2	https://www.aniseed.cnrs.fr/aniseed/experiment/list_insitus?organism_id=112&start_stage_id=&end_stage_id=&method_id=&filter_by_op=fate&fate_in_op=and&anat_in_op=and&gene_name=KH.C10.248&pubmed_id=&wt_only=1A	http://ghost.zool.kyoto-u.ac.jp/cgi-bin/fordetailkh21.cgi?name=KH.C10.248;source=kh2013		MKG.9.78.1_at
MKG.53.38.s0_at	11.8194	27.0266	28.6719	22.506	4.49224	22.5568	45.5481	31.8289	33.3112	5.05794	7.06166	10.0469	8.89007	8.66621	3.1154	KH.C5.232		ci0100139906	TIMP4		0.565702	0.0675821	1.94254	0.0258957	1.44194	0.0477192	3	https://www.aniseed.cnrs.fr/aniseed/experiment/list_insitus?organism_id=112&start_stage_id=&end_stage_id=&method_id=&filter_by_op=fate&fate_in_op=and&anat_in_op=and&gene_name=KH.C5.232&pubmed_id=&wt_only=1A	http://ghost.zool.kyoto-u.ac.jp/cgi-bin/fordetailkh21.cgi?name=KH.C5.232;source=kh2013		MKG.53.38.s0_at
MKG.2.135.1_at	5.01559	3.7327	4.13447	4.29426	2.10241	9.14467	4.16357	5.75857	6.3556	2.66803	3.46769	3.48897	6.2253	4.39399	2.13553	KH.C3.875		ci0100132875,KYOTOGRAIL2005.2.135.1,	CEP72		0.565621	0.0995446	0.532498	0.203831	0.98449	0.466944	0	https://www.aniseed.cnrs.fr/aniseed/experiment/list_insitus?organism_id=112&start_stage_id=&end_stage_id=&method_id=&filter_by_op=fate&fate_in_op=and&anat_in_op=and&gene_name=KH.C3.875&pubmed_id=&wt_only=1A	http://ghost.zool.kyoto-u.ac.jp/cgi-bin/fordetailkh21.cgi?name=KH.C3.875;source=kh2013		MKG.2.135.1_at
MKG.7.124.s0_at	426.721	577.434	578.191	527.449	9.04289	584.045	754.262	1003.5	780.602	9.60844	287.989	362.8	270.896	307.228	8.26317	KH.C10.209		ci0100140643	KH2013:KH.C10.209		0.565556	0.0495705	1.34528	0.0351027	1.09436	0.0228282	0	https://www.aniseed.cnrs.fr/aniseed/experiment/list_insitus?organism_id=112&start_stage_id=&end_stage_id=&method_id=&filter_by_op=fate&fate_in_op=and&anat_in_op=and&gene_name=KH.C10.209&pubmed_id=&wt_only=1A	http://ghost.zool.kyoto-u.ac.jp/cgi-bin/fordetailkh21.cgi?name=KH.C10.209;source=kh2013		MKG.7.124.s0_at
MKG.328.2.1_at	3.08341	2.92936	3.01625	3.00967	1.58961	6.90951	3.30396	3.14888	4.45412	2.15514	3.05719	13.8725	3.24333	6.72435	2.74939	none		KYOTOGRAIL2005.328.2.1	none		0.565534	0.174804	-0.594254	0.325225	0.578166	0.206091	0	none	none		MKG.328.2.1_at
MKG.293.11.1_s_at	297.133	251.531	298.167	282.277	8.14097	430.708	440.288	382.232	417.743	8.70647	275.2	285.292	420.778	327.09	8.35354	KH.L38.7		KYOTOGRAIL2005.293.11.1,ENSCINT00000028954,ci0100132649	TPR		0.565503	0.023191	0.352927	0.147818	0.974553	0.199272	3	https://www.aniseed.cnrs.fr/aniseed/experiment/list_insitus?organism_id=112&start_stage_id=&end_stage_id=&method_id=&filter_by_op=fate&fate_in_op=and&anat_in_op=and&gene_name=KH.L38.7&pubmed_id=&wt_only=1A	http://ghost.zool.kyoto-u.ac.jp/cgi-bin/fordetailkh21.cgi?name=KH.L38.7;source=kh2013		MKG.293.11.1_s_at
MKG.44.7.1_s_at	61.181	35.3865	67.887	54.8182	5.77658	81.0876	75.5343	86.7417	81.1212	6.34201	193.124	136.179	176.472	168.592	7.39739	KH.C4.408		KYOTOGRAIL2005.44.7.1,ENSCINT00000011119	CBS		0.565426	0.0314588	-1.05538	0.0138677	0.780895	0.00334959	0	https://www.aniseed.cnrs.fr/aniseed/experiment/list_insitus?organism_id=112&start_stage_id=&end_stage_id=&method_id=&filter_by_op=fate&fate_in_op=and&anat_in_op=and&gene_name=KH.C4.408&pubmed_id=&wt_only=1A	http://ghost.zool.kyoto-u.ac.jp/cgi-bin/fordetailkh21.cgi?name=KH.C4.408;source=kh2013		MKG.44.7.1_s_at
TG0514.1.r.250_at	107.048	138.809	182.965	142.941	7.15927	191.97	242.5	200.063	211.511	7.72459	164.208	206.685	295.45	222.114	7.79516	none			none		0.565317	0.0604926	-0.070568	0.413047	0.918426	0.0214299	0	none	none		TG0514.1.r.250_at
MKG.1.77.s0_s_at	221.492	167.278	178.676	189.149	7.56338	276.255	272.648	290.736	279.88	8.12866	320.784	427.992	353.389	367.388	8.52116	KH.C8.257		ci0100153009	CIRH1A		0.565286	0.0187593	-0.3925	0.062748	0.887599	0.031068	0	https://www.aniseed.cnrs.fr/aniseed/experiment/list_insitus?organism_id=112&start_stage_id=&end_stage_id=&method_id=&filter_by_op=fate&fate_in_op=and&anat_in_op=and&gene_name=KH.C8.257&pubmed_id=&wt_only=1A	http://ghost.zool.kyoto-u.ac.jp/cgi-bin/fordetailkh21.cgi?name=KH.C8.257;source=kh2013		MKG.1.77.s0_s_at
MKG.186.9.1_s_at	63.3145	53.0914	85.9858	67.4639	6.07604	101.073	110.381	88.0148	99.8229	6.6413	114.871	91.4784	183.417	129.922	7.0215	none		KYOTOGRAIL2005.186.9.1	none		0.565255	0.091749	-0.380204	0.234639	0.865348	0.0365956	0	none	none		MKG.186.9.1_s_at
MKG.149.6.s0_at	10.0808	27.2655	18.3372	18.5612	4.21422	32.7198	26.7261	22.9437	27.4632	4.77943	16.1801	31.4512	34.5149	27.3821	4.77516	KH.C5.378		KYOTOGRAIL2005.149.6.1	C9ORF93		0.565212	0.166393	0.00426835	0.496611	0.882529	0.0705643	0	https://www.aniseed.cnrs.fr/aniseed/experiment/list_insitus?organism_id=112&start_stage_id=&end_stage_id=&method_id=&filter_by_op=fate&fate_in_op=and&anat_in_op=and&gene_name=KH.C5.378&pubmed_id=&wt_only=1A	http://ghost.zool.kyoto-u.ac.jp/cgi-bin/fordetailkh21.cgi?name=KH.C5.378;source=kh2013		MKG.149.6.s0_at
MKG.33.4.1_s_at	6.35328	5.25701	4.82581	5.4787	2.45383	7.87502	11.5181	4.92564	8.10624	3.01903	4.92652	3.8093	5.22233	4.65272	2.21807	KH.C1.370		KYOTOGRAIL2005.33.4.1,	KH2013:KH.C1.370_MDGA1/2		0.565198	0.146884	0.800959	0.137857	1.10629	0.154587	0	https://www.aniseed.cnrs.fr/aniseed/experiment/list_insitus?organism_id=112&start_stage_id=&end_stage_id=&method_id=&filter_by_op=fate&fate_in_op=and&anat_in_op=and&gene_name=KH.C1.370&pubmed_id=&wt_only=1A	http://ghost.zool.kyoto-u.ac.jp/cgi-bin/fordetailkh21.cgi?name=KH.C1.370;source=kh2013		MKG.33.4.1_s_at
MKG.181.17.1_at	36.6477	50.5446	39.0326	42.075	5.39489	48.1913	81.3016	57.2641	62.2523	5.96006	71.9908	51.931	44.2918	56.0712	5.80919	KH.C2.342		KYOTOGRAIL2005.181.17.1,	KH2013:KH.C2.342		0.565166	0.0349133	0.150868	0.366062	0.928682	0.161034	0	https://www.aniseed.cnrs.fr/aniseed/experiment/list_insitus?organism_id=112&start_stage_id=&end_stage_id=&method_id=&filter_by_op=fate&fate_in_op=and&anat_in_op=and&gene_name=KH.C2.342&pubmed_id=&wt_only=1A	http://ghost.zool.kyoto-u.ac.jp/cgi-bin/fordetailkh21.cgi?name=KH.C2.342;source=kh2013		MKG.181.17.1_at
MKG.44.22.1_at	11.7052	17.8827	30.4148	20.0009	4.32199	43.6162	23.4745	21.6835	29.5914	4.88711	5.81708	18.274	23.3658	15.8189	3.98358	none		KYOTOGRAIL2005.44.22.1	none		0.565112	0.252464	0.903524	0.187704	1.08495	0.106041	0	none	none		MKG.44.22.1_at
MKG.126.27.s0_at	2.61778	2.55654	2.73503	2.63645	1.3986	3.99914	4.53364	3.16716	3.89998	1.96347	3.27041	2.89428	3.25582	3.14017	1.65084	KH.C1.938		ci0100139022	TAG-51		0.564871	0.0534164	0.312625	0.133665	0.847202	0.0156578	0	https://www.aniseed.cnrs.fr/aniseed/experiment/list_insitus?organism_id=112&start_stage_id=&end_stage_id=&method_id=&filter_by_op=fate&fate_in_op=and&anat_in_op=and&gene_name=KH.C1.938&pubmed_id=&wt_only=1A	http://ghost.zool.kyoto-u.ac.jp/cgi-bin/fordetailkh21.cgi?name=KH.C1.938;source=kh2013		MKG.126.27.s0_at
MKG.2158.2.1_at	5.01229	3.59477	4.33953	4.31553	2.10954	10.3316	4.30283	4.51667	6.3837	2.67439	4.29651	4.14919	7.36327	5.26966	2.39771	none		ci0100138159,KYOTOGRAIL2005.2158.2.1	none		0.564854	0.166412	0.276683	0.355452	0.879814	0.238213	0	none	none		MKG.2158.2.1_at
MKG.1089.4.1_s_at	7.84433	5.8316	4.54035	6.07209	2.60219	14.3861	7.63542	4.92389	8.98179	3.167	10.9807	4.54035	6.03469	7.18524	2.84504	none		KYOTOGRAIL2005.1089.4.1	none		0.56481	0.12925	0.321968	0.171338	0.914643	0.239903	0	none	none		MKG.1089.4.1_s_at
TG0514.15.f.2_at	310.137	240.659	267.364	272.72	8.09128	409.676	406.325	394.213	403.405	8.65608	403.564	528.497	544.765	492.276	8.94332	KH.C2.606			EIF2S1		0.564807	0.0104394	-0.287239	0.103242	0.904728	0.0368353	5	https://www.aniseed.cnrs.fr/aniseed/experiment/list_insitus?organism_id=112&start_stage_id=&end_stage_id=&method_id=&filter_by_op=fate&fate_in_op=and&anat_in_op=and&gene_name=KH.C2.606&pubmed_id=&wt_only=1A	http://ghost.zool.kyoto-u.ac.jp/cgi-bin/fordetailkh21.cgi?name=KH.C2.606;source=kh2013		TG0514.15.f.2_at
MKG.857.3.1_at	35.6346	46.7639	24.891	35.7632	5.1604	39.2993	57.1652	62.2358	52.9001	5.7252	27.9898	12.9988	27.8889	22.9592	4.521	KH.L120.1		KYOTOGRAIL2005.857.3.1,ENSCINT00000026551	FAM73B		0.564797	0.118865	1.2042	0.045743	1.14143	0.180897	0	https://www.aniseed.cnrs.fr/aniseed/experiment/list_insitus?organism_id=112&start_stage_id=&end_stage_id=&method_id=&filter_by_op=fate&fate_in_op=and&anat_in_op=and&gene_name=KH.L120.1&pubmed_id=&wt_only=1A	http://ghost.zool.kyoto-u.ac.jp/cgi-bin/fordetailkh21.cgi?name=KH.L120.1;source=kh2013		MKG.857.3.1_at
MKG.438.5.1_at	317.705	422.476	351.918	364.033	8.50793	438.016	506.854	670.255	538.375	9.07247	384.467	207.322	251.866	281.218	8.13555	KH.L23.6		KYOTOGRAIL2005.438.5.1,ci0100132191,ENSCINT00000007879	TTC3		0.564542	0.0693754	0.936921	0.0695169	1.04577	0.20904	0	https://www.aniseed.cnrs.fr/aniseed/experiment/list_insitus?organism_id=112&start_stage_id=&end_stage_id=&method_id=&filter_by_op=fate&fate_in_op=and&anat_in_op=and&gene_name=KH.L23.6&pubmed_id=&wt_only=1A	http://ghost.zool.kyoto-u.ac.jp/cgi-bin/fordetailkh21.cgi?name=KH.L23.6;source=kh2013		MKG.438.5.1_at
MKG.2019.1.1_at	61.3151	39.7668	31.7696	44.2838	5.46871	76.2377	50.3277	69.9044	65.4899	6.0332	67.3929	45.034	96.4314	69.6194	6.12142	none		ci0100141021,KYOTOGRAIL2005.2019.1.1,ci0100132722	none		0.564494	0.0657402	-0.0882165	0.374339	0.893373	0.163271	0	none	none		MKG.2019.1.1_at
MKG.1459.2.1_s_at	11.999	13.9816	13.331	13.1039	3.71192	16.4499	26.6385	15.0482	19.3789	4.27641	11.535	40.2256	14.1485	21.9697	4.45744	KH.L37.74		KYOTOGRAIL2005.1459.2.1,ci0100149875,	MUTYH		0.564492	0.0982369	-0.181031	0.345012	0.832747	0.207625	0	https://www.aniseed.cnrs.fr/aniseed/experiment/list_insitus?organism_id=112&start_stage_id=&end_stage_id=&method_id=&filter_by_op=fate&fate_in_op=and&anat_in_op=and&gene_name=KH.L37.74&pubmed_id=&wt_only=1A	http://ghost.zool.kyoto-u.ac.jp/cgi-bin/fordetailkh21.cgi?name=KH.L37.74;source=kh2013		MKG.1459.2.1_s_at
MKG.150.35.s0_s_at	40.3585	42.8291	43.0444	42.0773	5.39497	44.7297	94.1479	47.7958	62.2245	5.95941	29.6043	34.1309	38.9803	34.2385	5.09755	KH.C2.486		ci0100135790	NPC1		0.564439	0.162668	0.861863	0.112328	1.05835	0.0290989	10	https://www.aniseed.cnrs.fr/aniseed/experiment/list_insitus?organism_id=112&start_stage_id=&end_stage_id=&method_id=&filter_by_op=fate&fate_in_op=and&anat_in_op=and&gene_name=KH.C2.486&pubmed_id=&wt_only=1A	http://ghost.zool.kyoto-u.ac.jp/cgi-bin/fordetailkh21.cgi?name=KH.C2.486;source=kh2013		MKG.150.35.s0_s_at
MKG.11.51.1_at	3088.94	1529.81	2681.82	2433.52	11.2488	3590.29	3219.86	3984.51	3598.22	11.8131	2558.81	2568.68	2383.09	2503.53	11.2897	none		ci0100137710,KYOTOGRAIL2005.11.51.1,ENSCINT00000024530	none		0.564238	0.0398346	0.523322	0.0290666	0.996376	0.449645	0	none	none		MKG.11.51.1_at
MKG.365.7.s0_at	90.1933	121.415	129.756	113.788	6.83021	156.157	196.4	152.119	168.225	7.39425	166.298	116.091	122.884	135.091	7.07779	KH.C1.398		KYOTOGRAIL2005.365.7.1,ENSCINT00000019678,ENSCINT00000023997,ci0100132516,ENSCINT00000015914	TCEA1/2/3		0.564041	0.0393531	0.316459	0.166588	0.96502	0.259153	6	https://www.aniseed.cnrs.fr/aniseed/experiment/list_insitus?organism_id=112&start_stage_id=&end_stage_id=&method_id=&filter_by_op=fate&fate_in_op=and&anat_in_op=and&gene_name=KH.C1.398&pubmed_id=&wt_only=1A	http://ghost.zool.kyoto-u.ac.jp/cgi-bin/fordetailkh21.cgi?name=KH.C1.398;source=kh2013		MKG.365.7.s0_at
MKG.21.57.1_at	28.3703	31.3699	41.3486	33.6963	5.07452	48.7058	68.0052	32.7212	49.8107	5.63838	62.0789	56.3173	62.996	60.4641	5.91801	KH.C9.254		KYOTOGRAIL2005.21.57.1,ci0100130155	KH2013:KH.C9.254_FCN1/2/3		0.563868	0.173782	-0.279622	0.237149	0.857471	0.00879972	4	https://www.aniseed.cnrs.fr/aniseed/experiment/list_insitus?organism_id=112&start_stage_id=&end_stage_id=&method_id=&filter_by_op=fate&fate_in_op=and&anat_in_op=and&gene_name=KH.C9.254&pubmed_id=&wt_only=1A	http://ghost.zool.kyoto-u.ac.jp/cgi-bin/fordetailkh21.cgi?name=KH.C9.254;source=kh2013		MKG.21.57.1_at
MKG.134.22.1_at	11.9905	12.1209	10.6526	11.588	3.53456	13.6922	18.2511	19.4439	17.1291	4.09837	16.0029	25.9756	13.0781	18.3522	4.19788	KH.L22.48		ci0100133174,KYOTOGRAIL2005.134.22.1	PGBD4/5		0.563817	0.0577977	-0.099507	0.396885	0.841986	0.0994959	0	https://www.aniseed.cnrs.fr/aniseed/experiment/list_insitus?organism_id=112&start_stage_id=&end_stage_id=&method_id=&filter_by_op=fate&fate_in_op=and&anat_in_op=and&gene_name=KH.L22.48&pubmed_id=&wt_only=1A	http://ghost.zool.kyoto-u.ac.jp/cgi-bin/fordetailkh21.cgi?name=KH.L22.48;source=kh2013		MKG.134.22.1_at
MKG.313.15.1_s_at	34.7465	25.5036	49.9978	36.7493	5.19965	52.7118	29.4031	80.8467	54.3205	5.76343	4.93475	20.5549	67.3738	30.9545	4.95208	KH.L20.37		KYOTOGRAIL2005.313.15.1,ci0100133264,	KH2013:KH.L20.37		0.56378	0.0762564	0.811349	0.0986814	1.04999	0.356035	0	https://www.aniseed.cnrs.fr/aniseed/experiment/list_insitus?organism_id=112&start_stage_id=&end_stage_id=&method_id=&filter_by_op=fate&fate_in_op=and&anat_in_op=and&gene_name=KH.L20.37&pubmed_id=&wt_only=1A	http://ghost.zool.kyoto-u.ac.jp/cgi-bin/fordetailkh21.cgi?name=KH.L20.37;source=kh2013		MKG.313.15.1_s_at
MKG.108.33.s0_at	23.0964	38.3032	37.4441	32.9479	5.04212	37.2754	67.9045	40.9212	48.7004	5.60586	39.0578	38.3628	28.0733	35.1646	5.13605	KH.C10.431		ci0100131412	TTC6		0.563745	0.0866754	0.469808	0.136675	0.98171	0.396281	1	https://www.aniseed.cnrs.fr/aniseed/experiment/list_insitus?organism_id=112&start_stage_id=&end_stage_id=&method_id=&filter_by_op=fate&fate_in_op=and&anat_in_op=and&gene_name=KH.C10.431&pubmed_id=&wt_only=1A	http://ghost.zool.kyoto-u.ac.jp/cgi-bin/fordetailkh21.cgi?name=KH.C10.431;source=kh2013		MKG.108.33.s0_at
MKG.32.7.s1_at	4.11544	5.33991	5.40659	4.95398	2.30859	5.33345	5.31274	11.3204	7.32221	2.87228	5.7659	4.01318	5.14292	4.974	2.31441	KH.C8.855		ci0100131211	CCDC78		0.563691	0.160328	0.557872	0.178609	0.997486	0.491876	0	https://www.aniseed.cnrs.fr/aniseed/experiment/list_insitus?organism_id=112&start_stage_id=&end_stage_id=&method_id=&filter_by_op=fate&fate_in_op=and&anat_in_op=and&gene_name=KH.C8.855&pubmed_id=&wt_only=1A	http://ghost.zool.kyoto-u.ac.jp/cgi-bin/fordetailkh21.cgi?name=KH.C8.855;source=kh2013		MKG.32.7.s1_at
TG0514.119.f.6_at	10.5563	11.5476	15.559	12.5543	3.65011	19.9332	16.3884	19.3422	18.5546	4.21371	21.4153	13.7294	19.3151	18.1533	4.18216	none			none		0.563597	0.0364634	0.0315485	0.385828	0.872781	0.0854118	0	none	none		TG0514.119.f.6_at
MKG.193.18.7_s_at	3.1833	2.77113	7.00397	4.31947	2.11085	13.3647	2.91196	2.87168	6.38279	2.67419	4.86142	2.99826	2.97471	3.61146	1.85258	none		KYOTOGRAIL2005.193.18.14,KYOTOGRAIL2005.193.18.13,KYOTOGRAIL2005.193.18.15,KYOTOGRAIL2005.193.18.11,KYOTOGRAIL2005.193.18.3,KYOTOGRAIL2005.193.18.9,KYOTOGRAIL2005.193.18.2,KYOTOGRAIL2005.193.18.1,KYOTOGRAIL2005.193.18.8,KYOTOGRAIL2005.193.18.19,KYOTOGRAIL	none		0.563335	0.337392	0.821604	0.217787	1.13941	0.359713	0	none	none		MKG.193.18.7_s_at
MKG.232.3.1_at	937.98	534.548	1064.38	845.637	9.7239	1197.58	1088.23	1462.88	1249.56	10.2872	1081.68	1556.68	1095.92	1244.76	10.2817	KH.L132.5		ci0100136510,ENSCINT00000023332,KYOTOGRAIL2005.232.3.1	CDV3		0.563311	0.0207434	0.00555424	0.493141	0.945752	0.165283	1	https://www.aniseed.cnrs.fr/aniseed/experiment/list_insitus?organism_id=112&start_stage_id=&end_stage_id=&method_id=&filter_by_op=fate&fate_in_op=and&anat_in_op=and&gene_name=KH.L132.5&pubmed_id=&wt_only=1A	http://ghost.zool.kyoto-u.ac.jp/cgi-bin/fordetailkh21.cgi?name=KH.L132.5;source=kh2013		MKG.232.3.1_at
MKG.69.22.s0_at	52.6372	30.349	38.3883	40.4582	5.33836	51.2766	74.7936	53.2746	59.7816	5.90163	37.8508	21.5172	29.4014	29.5898	4.88703	KH.C1.520		ci0100134603	KH2013:KH.C1.520_FZD6		0.563271	0.143118	1.0146	0.0635246	1.09235	0.0155015	16	https://www.aniseed.cnrs.fr/aniseed/experiment/list_insitus?organism_id=112&start_stage_id=&end_stage_id=&method_id=&filter_by_op=fate&fate_in_op=and&anat_in_op=and&gene_name=KH.C1.520&pubmed_id=&wt_only=1A	http://ghost.zool.kyoto-u.ac.jp/cgi-bin/fordetailkh21.cgi?name=KH.C1.520;source=kh2013		MKG.69.22.s0_at
MKG.1.111.1_s_at	5.24456	12.6291	9.08116	8.98493	3.16751	11.851	15.5761	12.3972	13.2747	3.73061	11.4281	10.7691	9.57923	10.5922	3.40492	KH.C8.238		ENSCINT00000024761,KYOTOGRAIL2005.1.111.1	KH2013:KH.C8.238		0.563105	0.0331473	0.325687	0.0842614	0.930272	0.285082	0	https://www.aniseed.cnrs.fr/aniseed/experiment/list_insitus?organism_id=112&start_stage_id=&end_stage_id=&method_id=&filter_by_op=fate&fate_in_op=and&anat_in_op=and&gene_name=KH.C8.238&pubmed_id=&wt_only=1A	http://ghost.zool.kyoto-u.ac.jp/cgi-bin/fordetailkh21.cgi?name=KH.C8.238;source=kh2013		MKG.1.111.1_s_at
MKG.69.34.s0_at	3.12067	2.95606	3.0676	3.04811	1.60792	7.17766	3.15543	3.17663	4.50324	2.17096	3.51073	2.84478	3.12314	3.15955	1.65972	KH.C1.1082		ci0100134783	MSS51		0.563047	0.189867	0.511243	0.183825	0.968787	0.264267	0	https://www.aniseed.cnrs.fr/aniseed/experiment/list_insitus?organism_id=112&start_stage_id=&end_stage_id=&method_id=&filter_by_op=fate&fate_in_op=and&anat_in_op=and&gene_name=KH.C1.1082&pubmed_id=&wt_only=1A	http://ghost.zool.kyoto-u.ac.jp/cgi-bin/fordetailkh21.cgi?name=KH.C1.1082;source=kh2013		MKG.69.34.s0_at
MKG.1754.1.1_s_at	61.8492	66.6496	78.8752	69.1247	6.11113	90.4959	127.221	88.6366	102.118	6.67409	115.204	66.2895	88.9996	90.1645	6.49449	KH.S1754.1		ci0100139699,KYOTOGRAIL2005.1754.1.1,ENSCINT00000027465,ENSCINT00000013213	RAD21L/1		0.562961	0.0780178	0.179602	0.342561	0.940972	0.16449	4	https://www.aniseed.cnrs.fr/aniseed/experiment/list_insitus?organism_id=112&start_stage_id=&end_stage_id=&method_id=&filter_by_op=fate&fate_in_op=and&anat_in_op=and&gene_name=KH.S1754.1&pubmed_id=&wt_only=1A	http://ghost.zool.kyoto-u.ac.jp/cgi-bin/fordetailkh21.cgi?name=KH.S1754.1;source=kh2013		MKG.1754.1.1_s_at
MKG.158.27.1_at	13.785	14.6747	14.3981	14.2859	3.83652	14.0552	15.7355	33.5228	21.1045	4.39948	23.373	25.0816	15.0086	21.1544	4.40289	KH.L116.58		ci0100136600,KYOTOGRAIL2005.158.27.1	C14ORF101		0.562956	0.191738	-0.00340759	0.498099	0.871365	0.0800302	0	https://www.aniseed.cnrs.fr/aniseed/experiment/list_insitus?organism_id=112&start_stage_id=&end_stage_id=&method_id=&filter_by_op=fate&fate_in_op=and&anat_in_op=and&gene_name=KH.L116.58&pubmed_id=&wt_only=1A	http://ghost.zool.kyoto-u.ac.jp/cgi-bin/fordetailkh21.cgi?name=KH.L116.58;source=kh2013		MKG.158.27.1_at
MKG.41.48.s0_at	11.4735	15.6696	7.51189	11.5517	3.53003	10.656	27.6434	12.8951	17.0648	4.09295	35.8176	7.16319	8.15775	17.0462	4.09138	KH.C11.446		ci0100153957	KH2013:KH.C11.446_GBE1		0.562923	0.137017	0.00157526	0.499508	0.862797	0.315535	2	https://www.aniseed.cnrs.fr/aniseed/experiment/list_insitus?organism_id=112&start_stage_id=&end_stage_id=&method_id=&filter_by_op=fate&fate_in_op=and&anat_in_op=and&gene_name=KH.C11.446&pubmed_id=&wt_only=1A	http://ghost.zool.kyoto-u.ac.jp/cgi-bin/fordetailkh21.cgi?name=KH.C11.446;source=kh2013		MKG.41.48.s0_at
MKG.1.46.1_at	4.15164	5.09485	5.70196	4.98282	2.31696	9.2661	7.04255	5.77347	7.36071	2.87984	7.02635	6.16896	9.6407	7.612	2.92828	none		KYOTOGRAIL2005.1.46.1	none		0.562883	0.123749	-0.0484315	0.452207	0.791238	0.043985	0	none	none		MKG.1.46.1_at
MKG.59.56.s0_s_at	14.2108	8.02645	28.4779	16.905	4.07938	21.2748	24.0914	29.5455	24.9706	4.64216	17.4925	13.5333	21.4778	17.5012	4.12938	none			none		0.562774	0.102719	0.512777	0.0317803	0.987892	0.445611	0	none	none		MKG.59.56.s0_s_at
MKG.22.10.1_at	6.12401	13.3421	9.33371	9.59993	3.26302	9.53507	11.4147	21.5902	14.18	3.82579	5.90442	5.94447	7.55735	6.46875	2.69349	none		KYOTOGRAIL2005.22.10.1	none		0.562763	0.191745	1.1323	0.0689516	1.21145	0.143717	0	none	none		MKG.22.10.1_at
MKG.9.97.s0_at	7.109	18.4483	40.3663	21.9745	4.45776	27.2886	37.8956	32.1859	32.4567	5.02045	130.283	32.5813	32.6705	65.1781	6.02632	KH.C10.56		ci0100153710	C9ORF114		0.562684	0.189059	-1.00587	0.225231	0.739716	0.198798	0	https://www.aniseed.cnrs.fr/aniseed/experiment/list_insitus?organism_id=112&start_stage_id=&end_stage_id=&method_id=&filter_by_op=fate&fate_in_op=and&anat_in_op=and&gene_name=KH.C10.56&pubmed_id=&wt_only=1A	http://ghost.zool.kyoto-u.ac.jp/cgi-bin/fordetailkh21.cgi?name=KH.C10.56;source=kh2013		MKG.9.97.s0_at
MKG.117.31.1_s_at	15.2084	18.787	23.4521	19.1491	4.25921	22.466	27.0826	35.2962	28.2816	4.82179	33.9213	28.0345	21.8034	27.9198	4.80321	KH.C2.805	KH.C2.818	KYOTOGRAIL2005.117.31.1	KH2013:KH.C2.805		0.562585	0.0111731	0.0185784	0.48232	0.886741	0.137238	0	https://www.aniseed.cnrs.fr/aniseed/experiment/list_insitus?organism_id=112&start_stage_id=&end_stage_id=&method_id=&filter_by_op=fate&fate_in_op=and&anat_in_op=and&gene_name=KH.C2.805&pubmed_id=&wt_only=1A	http://ghost.zool.kyoto-u.ac.jp/cgi-bin/fordetailkh21.cgi?name=KH.C2.805;source=kh2013		MKG.117.31.1_s_at
MKG.197.9.1_at	9.37204	4.68729	6.93436	6.9979	2.80692	4.93084	11.8292	14.2446	10.3349	3.36945	5.71403	5.894	7.45524	6.35442	2.66776	none		KYOTOGRAIL2005.197.9.1	none		0.562529	0.240657	0.701689	0.119173	1.05216	0.356632	0	none	none		MKG.197.9.1_at
MKG.191.24.1_x_at	81.3025	29.3513	85.1355	65.2631	6.0282	88.6358	59.3212	141.188	96.3816	6.59069	159.741	120.304	12.934	97.6599	6.60969	none		KYOTOGRAIL2005.191.24.1	none		0.562491	0.078804	-0.0190089	0.493029	0.912023	0.299791	0	none	none		MKG.191.24.1_x_at
MKG.692.4.s0_at	22.8461	14.4238	16.5983	17.9561	4.1664	33.9184	22.5892	23.0412	26.5163	4.72881	16.8053	25.6304	15.0535	19.1631	4.26026	KH.S692.1		KYOTOGRAIL2005.692.4.1	E1C4X6_CHICK		0.562406	0.0120048	0.468548	0.167096	0.977969	0.418491	0	https://www.aniseed.cnrs.fr/aniseed/experiment/list_insitus?organism_id=112&start_stage_id=&end_stage_id=&method_id=&filter_by_op=fate&fate_in_op=and&anat_in_op=and&gene_name=KH.S692.1&pubmed_id=&wt_only=1A	http://ghost.zool.kyoto-u.ac.jp/cgi-bin/fordetailkh21.cgi?name=KH.S692.1;source=kh2013		MKG.692.4.s0_at
MKG.173.12.s0_s_at	307.76	224.651	396.326	309.579	8.27416	566.025	408.738	396.29	457.017	8.83611	655.912	452.733	687.906	598.85	9.22605	KH.C1.690		KYOTOGRAIL2005.173.13.1,	DDX10		0.561941	0.0974062	-0.389947	0.1016	0.896826	0.00703531	2	https://www.aniseed.cnrs.fr/aniseed/experiment/list_insitus?organism_id=112&start_stage_id=&end_stage_id=&method_id=&filter_by_op=fate&fate_in_op=and&anat_in_op=and&gene_name=KH.C1.690&pubmed_id=&wt_only=1A	http://ghost.zool.kyoto-u.ac.jp/cgi-bin/fordetailkh21.cgi?name=KH.C1.690;source=kh2013		MKG.173.12.s0_s_at
MKG.99.55.1_at	38.2423	20.0615	41.5741	33.2926	5.05713	44.5272	39.5417	63.3667	49.1452	5.61898	6.1467	19.8583	8.88961	11.6315	3.53997	KH.C4.449		ENSCINT00000018670,ENSCINT00000018668,KYOTOGRAIL2005.99.55.1,ci0100144240,	ADAMTSL1/3		0.561849	0.040816	2.07901	0.0324531	1.42858	0.0904922	0	https://www.aniseed.cnrs.fr/aniseed/experiment/list_insitus?organism_id=112&start_stage_id=&end_stage_id=&method_id=&filter_by_op=fate&fate_in_op=and&anat_in_op=and&gene_name=KH.C4.449&pubmed_id=&wt_only=1A	http://ghost.zool.kyoto-u.ac.jp/cgi-bin/fordetailkh21.cgi?name=KH.C4.449;source=kh2013		MKG.99.55.1_at
MKG.522.5.1_s_at	366.486	445.149	499.807	437.147	8.77198	475.529	735.623	724.73	645.294	9.33381	300.336	266.92	251.222	272.826	8.09184	KH.S522.8		KYOTOGRAIL2005.522.5.1	ARHGAP32/33		0.561837	0.0296138	1.24197	0.0317663	1.08405	0.0452702	3	https://www.aniseed.cnrs.fr/aniseed/experiment/list_insitus?organism_id=112&start_stage_id=&end_stage_id=&method_id=&filter_by_op=fate&fate_in_op=and&anat_in_op=and&gene_name=KH.S522.8&pubmed_id=&wt_only=1A	http://ghost.zool.kyoto-u.ac.jp/cgi-bin/fordetailkh21.cgi?name=KH.S522.8;source=kh2013		MKG.522.5.1_s_at
MKG.306.10.1_s_at	16.0129	27.5595	10.0933	17.8885	4.16096	19.743	36.7749	22.6982	26.4053	4.72276	14.2867	13.6904	12.999	13.6587	3.77175	KH.L65.14		KYOTOGRAIL2005.306.10.1	PRMT6		0.561795	0.0405565	0.951009	0.0692451	1.10319	0.243388	4	https://www.aniseed.cnrs.fr/aniseed/experiment/list_insitus?organism_id=112&start_stage_id=&end_stage_id=&method_id=&filter_by_op=fate&fate_in_op=and&anat_in_op=and&gene_name=KH.L65.14&pubmed_id=&wt_only=1A	http://ghost.zool.kyoto-u.ac.jp/cgi-bin/fordetailkh21.cgi?name=KH.L65.14;source=kh2013		MKG.306.10.1_s_at
MKG.62.19.1_s_at	178.668	181.792	162.958	174.473	7.44686	245.752	327.971	198.894	257.539	8.00865	217.944	201.185	251.887	223.672	7.80524	KH.C2.175		KYOTOGRAIL2005.62.19.1,	ACTL6B		0.561791	0.0634936	0.203406	0.290803	0.954084	0.0701877	0	https://www.aniseed.cnrs.fr/aniseed/experiment/list_insitus?organism_id=112&start_stage_id=&end_stage_id=&method_id=&filter_by_op=fate&fate_in_op=and&anat_in_op=and&gene_name=KH.C2.175&pubmed_id=&wt_only=1A	http://ghost.zool.kyoto-u.ac.jp/cgi-bin/fordetailkh21.cgi?name=KH.C2.175;source=kh2013		MKG.62.19.1_s_at
MKG.609.4.1_x_at	3.56818	3.26385	3.80347	3.54517	1.82585	6.40353	3.90727	5.38759	5.2328	2.38758	10.765	59.6265	11.2234	27.205	4.7658	KH.S1372.1	KH.S609.2	KYOTOGRAIL2005.609.4.1,	KH2013:KH.S1372.1		0.561729	0.0585816	-2.37821	0.161377	0.383116	0.142426	0	https://www.aniseed.cnrs.fr/aniseed/experiment/list_insitus?organism_id=112&start_stage_id=&end_stage_id=&method_id=&filter_by_op=fate&fate_in_op=and&anat_in_op=and&gene_name=KH.S1372.1&pubmed_id=&wt_only=1A	http://ghost.zool.kyoto-u.ac.jp/cgi-bin/fordetailkh21.cgi?name=KH.S1372.1;source=kh2013		MKG.609.4.1_x_at
MKG.185.24.5_x_at	11.3587	6.12054	9.97583	9.15168	3.19404	14.7829	12.4409	13.3	13.508	3.75574	14.2502	9.2858	11.8821	11.806	3.56145	none		KYOTOGRAIL2005.185.24.5	none		0.561701	0.0236431	0.194288	0.0788647	0.896836	0.0100603	0	none	none		MKG.185.24.5_x_at
MKG.45.21.s0_at	41.3115	77.3297	100.73	73.1238	6.19227	104.311	109.323	110.146	107.927	6.75391	101.145	54.2655	71.4763	75.6288	6.24086	KH.C14.43		KYOTOGRAIL2005.45.21.1,ci0100136583,ENSCINT00000012087	SMA-6		0.56164	0.077171	0.513045	0.0847255	0.992213	0.46922	10	https://www.aniseed.cnrs.fr/aniseed/experiment/list_insitus?organism_id=112&start_stage_id=&end_stage_id=&method_id=&filter_by_op=fate&fate_in_op=and&anat_in_op=and&gene_name=KH.C14.43&pubmed_id=&wt_only=1A	http://ghost.zool.kyoto-u.ac.jp/cgi-bin/fordetailkh21.cgi?name=KH.C14.43;source=kh2013		MKG.45.21.s0_at
MKG.191.7.1_s_at	17.2076	13.1685	13.9047	14.7603	3.88365	21.9247	21.3502	22.0777	21.7842	4.44521	17.3095	13.0797	7.12143	12.5035	3.64426	KH.C13.76		ENSCINT00000026595,KYOTOGRAIL2005.191.7.1	LPHN1/3		0.561563	0.0129612	0.800948	0.0459894	1.06569	0.211936	0	https://www.aniseed.cnrs.fr/aniseed/experiment/list_insitus?organism_id=112&start_stage_id=&end_stage_id=&method_id=&filter_by_op=fate&fate_in_op=and&anat_in_op=and&gene_name=KH.C13.76&pubmed_id=&wt_only=1A	http://ghost.zool.kyoto-u.ac.jp/cgi-bin/fordetailkh21.cgi?name=KH.C13.76;source=kh2013		MKG.191.7.1_s_at
ZellermiRr453_at	9.57105	4.99477	4.81887	6.46157	2.69188	10.4007	10.1773	8.02914	9.53572	3.25334	7.09566	10.3444	17.4002	11.6134	3.53772	none			none		0.561458	0.0672815	-0.284378	0.318948	0.760909	0.178875	0	none	none		ZellermiRr453_at
MKG.402.2.1_at	4.37003	5.16015	4.49104	4.67374	2.22458	6.1554	5.35739	9.17613	6.89631	2.78582	6.80489	3.26718	4.25256	4.77488	2.25546	none		KYOTOGRAIL2005.402.2.1	none		0.561246	0.116392	0.530359	0.159029	0.986306	0.471685	0	none	none		MKG.402.2.1_at
TG0514.50.f.39_at	7.6607	10.018	6.58652	8.08841	3.01586	8.06836	12.5338	15.198	11.9334	3.57693	11.8263	10.4269	6.13612	9.46311	3.24231	KH.C5.400			KH2013:KH.C5.400		0.561073	0.129223	0.334616	0.286791	0.930156	0.2172	0	https://www.aniseed.cnrs.fr/aniseed/experiment/list_insitus?organism_id=112&start_stage_id=&end_stage_id=&method_id=&filter_by_op=fate&fate_in_op=and&anat_in_op=and&gene_name=KH.C5.400&pubmed_id=&wt_only=1A	http://ghost.zool.kyoto-u.ac.jp/cgi-bin/fordetailkh21.cgi?name=KH.C5.400;source=kh2013		TG0514.50.f.39_at
MKG.170.23.1_at	343.508	342.016	424.573	370.032	8.53151	584.843	617.331	435.536	545.903	9.0925	701.214	498.35	867.341	688.968	9.42829	KH.L50.13		KYOTOGRAIL2005.170.23.1	SOD/1		0.560994	0.0841745	-0.335792	0.232268	0.904884	0.0320798	3	https://www.aniseed.cnrs.fr/aniseed/experiment/list_insitus?organism_id=112&start_stage_id=&end_stage_id=&method_id=&filter_by_op=fate&fate_in_op=and&anat_in_op=and&gene_name=KH.L50.13&pubmed_id=&wt_only=1A	http://ghost.zool.kyoto-u.ac.jp/cgi-bin/fordetailkh21.cgi?name=KH.L50.13;source=kh2013		MKG.170.23.1_at
TG0514.62.r.10_at	83.5189	78.5869	80.7669	80.9576	6.33909	116.758	160.033	81.4676	119.419	6.89989	101.788	93.3841	108.224	101.132	6.66009	KH.C2.47			KH2013:KH.C2.47		0.560799	0.121361	0.239799	0.284121	0.951802	0.0166522	4	https://www.aniseed.cnrs.fr/aniseed/experiment/list_insitus?organism_id=112&start_stage_id=&end_stage_id=&method_id=&filter_by_op=fate&fate_in_op=and&anat_in_op=and&gene_name=KH.C2.47&pubmed_id=&wt_only=1A	http://ghost.zool.kyoto-u.ac.jp/cgi-bin/fordetailkh21.cgi?name=KH.C2.47;source=kh2013		TG0514.62.r.10_at
MKG.1152.2.s0_at	46.5203	35.7922	20.8383	34.3836	5.10365	55.8288	51.4691	44.8493	50.7157	5.66436	49.1448	46.5066	28.7627	41.4714	5.37404	KH.S1152.1		ci0100132234	EAPP		0.560713	0.0308566	0.290318	0.058005	0.949685	0.0480791	0	https://www.aniseed.cnrs.fr/aniseed/experiment/list_insitus?organism_id=112&start_stage_id=&end_stage_id=&method_id=&filter_by_op=fate&fate_in_op=and&anat_in_op=and&gene_name=KH.S1152.1&pubmed_id=&wt_only=1A	http://ghost.zool.kyoto-u.ac.jp/cgi-bin/fordetailkh21.cgi?name=KH.S1152.1;source=kh2013		MKG.1152.2.s0_at
TG0514.113.r.24_s_at	49.0458	87.0914	63.2023	66.4465	6.05412	67.3189	130.862	95.8351	98.0052	6.61479	40.6068	113.662	55.3083	69.8589	6.12637	none			none		0.560666	0.0252862	0.488414	0.0266507	0.988206	0.398004	0	none	none		TG0514.113.r.24_s_at
MKG.126.24.s0_s_at	11.6732	22.3412	30.4505	21.4883	4.42548	23.9744	44.0168	27.086	31.6924	4.98606	16.1248	27.0606	23.4218	22.2024	4.47264	KH.C1.814		KYOTOGRAIL2005.126.24.1,ENSCINT00000008244	KH2013:KH.C1.814		0.560587	0.148613	0.513421	0.0683721	0.989455	0.435343	2	https://www.aniseed.cnrs.fr/aniseed/experiment/list_insitus?organism_id=112&start_stage_id=&end_stage_id=&method_id=&filter_by_op=fate&fate_in_op=and&anat_in_op=and&gene_name=KH.C1.814&pubmed_id=&wt_only=1A	http://ghost.zool.kyoto-u.ac.jp/cgi-bin/fordetailkh21.cgi?name=KH.C1.814;source=kh2013		MKG.126.24.s0_s_at
MKG.257.12.s0_s_at	149.583	130.13	127.287	135.667	7.08392	158.422	253.726	188.117	200.089	7.6445	179.86	172.903	238.952	197.238	7.6238	KH.C10.170		ENSCINT00000011886,KYOTOGRAIL2005.257.9.1,	KH2013:KH.C10.170		0.560572	0.0958281	0.0206994	0.474775	0.929186	0.0677143	4	https://www.aniseed.cnrs.fr/aniseed/experiment/list_insitus?organism_id=112&start_stage_id=&end_stage_id=&method_id=&filter_by_op=fate&fate_in_op=and&anat_in_op=and&gene_name=KH.C10.170&pubmed_id=&wt_only=1A	http://ghost.zool.kyoto-u.ac.jp/cgi-bin/fordetailkh21.cgi?name=KH.C10.170;source=kh2013		MKG.257.12.s0_s_at
MKG.58.34.s1_at	16.0052	22.5233	26.3999	21.6428	4.43581	27.341	23.4747	44.939	31.9182	4.99631	31.9713	29.7314	18.6544	26.7857	4.74339	KH.C2.329		ci0100146399	USP40		0.560495	0.0908781	0.252918	0.337854	0.935157	0.267467	0	https://www.aniseed.cnrs.fr/aniseed/experiment/list_insitus?organism_id=112&start_stage_id=&end_stage_id=&method_id=&filter_by_op=fate&fate_in_op=and&anat_in_op=and&gene_name=KH.C2.329&pubmed_id=&wt_only=1A	http://ghost.zool.kyoto-u.ac.jp/cgi-bin/fordetailkh21.cgi?name=KH.C2.329;source=kh2013		MKG.58.34.s1_at
MKG.1256.1.s0_at	72.2957	70.6342	95.906	79.612	6.31491	125.093	99.2394	127.893	117.408	6.87539	49.3389	94.5644	78.9532	74.2855	6.21501	KH.L149.3		KYOTOGRAIL2005.1256.1.1,ci0100135931,	KH2013:KH.L149.3_TTK		0.560478	0.0188955	0.660383	0.0864671	1.01607	0.376143	0	https://www.aniseed.cnrs.fr/aniseed/experiment/list_insitus?organism_id=112&start_stage_id=&end_stage_id=&method_id=&filter_by_op=fate&fate_in_op=and&anat_in_op=and&gene_name=KH.L149.3&pubmed_id=&wt_only=1A	http://ghost.zool.kyoto-u.ac.jp/cgi-bin/fordetailkh21.cgi?name=KH.L149.3;source=kh2013		MKG.1256.1.s0_at
MKG.145.8.s0_at	4.2706	3.78222	5.25484	4.43589	2.14922	5.70843	8.38406	5.53259	6.54169	2.70966	6.12301	4.74025	4.94535	5.26954	2.39768	KH.L149.39		ENSCINT00000010226,KYOTOGRAIL2005.145.8.1	SELENBP1/2		0.560442	0.122365	0.311988	0.203363	0.896377	0.157566	1	https://www.aniseed.cnrs.fr/aniseed/experiment/list_insitus?organism_id=112&start_stage_id=&end_stage_id=&method_id=&filter_by_op=fate&fate_in_op=and&anat_in_op=and&gene_name=KH.L149.39&pubmed_id=&wt_only=1A	http://ghost.zool.kyoto-u.ac.jp/cgi-bin/fordetailkh21.cgi?name=KH.L149.39;source=kh2013		MKG.145.8.s0_at
MKG.306.4.1_s_at	3.77158	4.19691	4.75478	4.24109	2.08443	5.82939	7.15997	5.77255	6.25397	2.64477	9.228	5.77869	4.89761	6.63477	2.73005	none		ci0100150086,KYOTOGRAIL2005.306.4.1	none		0.560338	0.0349413	-0.0852728	0.41256	0.763516	0.135222	0	none	none		MKG.306.4.1_s_at
Fis_cicl013g07_20_s_at	213.847	241.522	329.192	261.52	8.03078	449.613	316.219	391.027	385.62	8.59103	825.782	845.087	1136.64	935.836	9.87011	KH.L17.4		ci0100152652,ENSCINT00000006141	PRDX1/2		0.560256	0.0784186	-1.27908	0.0179576	0.813646	0.00480865	8	https://www.aniseed.cnrs.fr/aniseed/experiment/list_insitus?organism_id=112&start_stage_id=&end_stage_id=&method_id=&filter_by_op=fate&fate_in_op=and&anat_in_op=and&gene_name=KH.L17.4&pubmed_id=&wt_only=1A	http://ghost.zool.kyoto-u.ac.jp/cgi-bin/fordetailkh21.cgi?name=KH.L17.4;source=kh2013		Fis_cicl013g07_20_s_at
MKG.80.41.s0_at	3.67455	3.81498	5.75822	4.41592	2.14271	3.81092	3.37278	12.3482	6.51064	2.7028	3.36005	3.26136	3.98043	3.53395	1.82128	KH.C2.204		ci0100138961	KH2013:KH.C2.204_PDLIM5/7		0.560087	0.225398	0.88152	0.1924	1.17649	0.0955199	3	https://www.aniseed.cnrs.fr/aniseed/experiment/list_insitus?organism_id=112&start_stage_id=&end_stage_id=&method_id=&filter_by_op=fate&fate_in_op=and&anat_in_op=and&gene_name=KH.C2.204&pubmed_id=&wt_only=1A	http://ghost.zool.kyoto-u.ac.jp/cgi-bin/fordetailkh21.cgi?name=KH.C2.204;source=kh2013		MKG.80.41.s0_at
MKG.268.1.1_s_at	146.477	134.149	178.005	152.877	7.25623	188.504	299.009	188.641	225.385	7.81625	124.684	221.782	325.316	223.927	7.80689	KH.C7.448		KYOTOGRAIL2005.268.1.1,ENSCINT00000016160,ENSCINT00000016156,	POLR2A		0.560016	0.131633	0.0093581	0.492553	0.929465	0.143886	2	https://www.aniseed.cnrs.fr/aniseed/experiment/list_insitus?organism_id=112&start_stage_id=&end_stage_id=&method_id=&filter_by_op=fate&fate_in_op=and&anat_in_op=and&gene_name=KH.C7.448&pubmed_id=&wt_only=1A	http://ghost.zool.kyoto-u.ac.jp/cgi-bin/fordetailkh21.cgi?name=KH.C7.448;source=kh2013		MKG.268.1.1_s_at
TG0514.1482.f.3_at	21.7564	22.9837	16.4318	20.3906	4.34983	34.4768	23.6303	32.0758	30.061	4.90982	25.0157	19.9503	51.4335	32.1332	5.00599	KH.S1482.5			KH2013:KH.S1482.5		0.559986	0.0848588	-0.0961719	0.417898	0.868926	0.211784	0	https://www.aniseed.cnrs.fr/aniseed/experiment/list_insitus?organism_id=112&start_stage_id=&end_stage_id=&method_id=&filter_by_op=fate&fate_in_op=and&anat_in_op=and&gene_name=KH.S1482.5&pubmed_id=&wt_only=1A	http://ghost.zool.kyoto-u.ac.jp/cgi-bin/fordetailkh21.cgi?name=KH.S1482.5;source=kh2013		TG0514.1482.f.3_at
MKG.79.29.s0_at	42.0049	69.1308	60.2902	57.142	5.83648	78.464	92.8617	81.3827	84.2361	6.39637	62.8736	45.613	61.1986	56.5617	5.82175	KH.C13.56		KYOTOGRAIL2005.79.29.1,ci0100136245	CCDC56		0.559887	0.0146582	0.574613	0.053631	1.00253	0.484024	4	https://www.aniseed.cnrs.fr/aniseed/experiment/list_insitus?organism_id=112&start_stage_id=&end_stage_id=&method_id=&filter_by_op=fate&fate_in_op=and&anat_in_op=and&gene_name=KH.C13.56&pubmed_id=&wt_only=1A	http://ghost.zool.kyoto-u.ac.jp/cgi-bin/fordetailkh21.cgi?name=KH.C13.56;source=kh2013		MKG.79.29.s0_at
MKG.160.1.s0_at	61.5182	45.5532	53.3363	53.4692	5.74064	83.6375	67.8337	84.9825	78.8179	6.30045	67.5585	48.7714	40.4534	52.2611	5.70766	KH.L13.16		ci0100130537	SOS/1/2		0.559815	0.00754254	0.592787	0.0493662	1.00578	0.428277	0	https://www.aniseed.cnrs.fr/aniseed/experiment/list_insitus?organism_id=112&start_stage_id=&end_stage_id=&method_id=&filter_by_op=fate&fate_in_op=and&anat_in_op=and&gene_name=KH.L13.16&pubmed_id=&wt_only=1A	http://ghost.zool.kyoto-u.ac.jp/cgi-bin/fordetailkh21.cgi?name=KH.L13.16;source=kh2013		MKG.160.1.s0_at
MKG.35.85.s0_at	21.8899	12.1187	7.00352	13.6707	3.77302	16.5581	19.3953	24.4983	20.1506	4.33275	17.5783	9.42471	15.265	14.0893	3.81653	none		KYOTOGRAIL2005.35.85.1,ci0100145114	none		0.559734	0.214903	0.516218	0.114807	0.988598	0.462626	0	none	none		MKG.35.85.s0_at
MKG.9.71.1_s_at	88.8312	101.088	114.318	101.412	6.66409	129.134	142.381	176.899	149.471	7.22372	92.6486	64.6408	93.6561	83.6485	6.38627	KH.C10.21		KYOTOGRAIL2005.9.71.1,ENSCINT00000016871,	C11ORF49		0.559634	0.0110528	0.837456	0.023375	1.0435	0.134324	0	https://www.aniseed.cnrs.fr/aniseed/experiment/list_insitus?organism_id=112&start_stage_id=&end_stage_id=&method_id=&filter_by_op=fate&fate_in_op=and&anat_in_op=and&gene_name=KH.C10.21&pubmed_id=&wt_only=1A	http://ghost.zool.kyoto-u.ac.jp/cgi-bin/fordetailkh21.cgi?name=KH.C10.21;source=kh2013		MKG.9.71.1_s_at
TG0514.102.r.34_at	7.14536	5.60467	7.1464	6.63215	2.72948	8.90498	10.0468	10.3697	9.77382	3.28892	12.0878	11.0504	11.9227	11.687	3.54683	none			none		0.559447	0.0279334	-0.257905	0.0498881	0.769554	0.000790791	0	none	none		TG0514.102.r.34_at
TG0514.64.r.5_at	7.2354	9.1703	8.19928	8.20166	3.03592	11.1739	14.9886	10.0932	12.0853	3.59518	15.665	14.872	25.8495	18.7955	4.23232	none			none		0.55926	0.0378069	-0.63714	0.145315	0.717318	0.0496926	0	none	none		TG0514.64.r.5_at
MKG.1764.3.1_at	29.1702	84.0594	66.3674	59.8656	5.90366	84.6749	104.232	75.7303	88.2124	6.46291	110.749	87.1645	83.2761	93.7299	6.55044	KH.S1764.1		ci0100137970,KYOTOGRAIL2005.1764.3.1	ZMAT4		0.559253	0.0894433	-0.0875288	0.350975	0.901261	0.14823	13	https://www.aniseed.cnrs.fr/aniseed/experiment/list_insitus?organism_id=112&start_stage_id=&end_stage_id=&method_id=&filter_by_op=fate&fate_in_op=and&anat_in_op=and&gene_name=KH.S1764.1&pubmed_id=&wt_only=1A	http://ghost.zool.kyoto-u.ac.jp/cgi-bin/fordetailkh21.cgi?name=KH.S1764.1;source=kh2013		MKG.1764.3.1_at
MKG.5.63.1_x_at	11.2069	8.94941	7.10182	9.08605	3.18365	12.3918	8.15157	19.6193	13.3876	3.74282	5.8424	14.2526	7.50966	9.20156	3.20188	KH.C5.216		ci0100130185	TRIM23		0.55917	0.204317	0.540944	0.259261	0.994308	0.486758	9	https://www.aniseed.cnrs.fr/aniseed/experiment/list_insitus?organism_id=112&start_stage_id=&end_stage_id=&method_id=&filter_by_op=fate&fate_in_op=and&anat_in_op=and&gene_name=KH.C5.216&pubmed_id=&wt_only=1A	http://ghost.zool.kyoto-u.ac.jp/cgi-bin/fordetailkh21.cgi?name=KH.C5.216;source=kh2013		MKG.5.63.1_x_at
MKG.134.35.s0_at	6.57634	7.39504	6.28829	6.75322	2.75558	15.1968	8.88283	5.77137	9.95034	3.31475	8.55248	16.4359	5.301	10.0965	3.33578	KH.L22.66		ci0100134353	KH2013:KH.L22.66_EHHADH		0.55917	0.184043	-0.021034	0.487433	0.826067	0.188903	0	https://www.aniseed.cnrs.fr/aniseed/experiment/list_insitus?organism_id=112&start_stage_id=&end_stage_id=&method_id=&filter_by_op=fate&fate_in_op=and&anat_in_op=and&gene_name=KH.L22.66&pubmed_id=&wt_only=1A	http://ghost.zool.kyoto-u.ac.jp/cgi-bin/fordetailkh21.cgi?name=KH.L22.66;source=kh2013		MKG.134.35.s0_at
MKG.719.2.s0_at	79.9734	67.0981	70.5023	72.5246	6.1804	106.002	124.445	90.1287	106.858	6.73956	65.6636	103.017	84.8411	84.5071	6.401	KH.L145.1		ci0100152498	TYW1		0.559158	0.0492433	0.338556	0.0790299	0.965536	0.248355	0	https://www.aniseed.cnrs.fr/aniseed/experiment/list_insitus?organism_id=112&start_stage_id=&end_stage_id=&method_id=&filter_by_op=fate&fate_in_op=and&anat_in_op=and&gene_name=KH.L145.1&pubmed_id=&wt_only=1A	http://ghost.zool.kyoto-u.ac.jp/cgi-bin/fordetailkh21.cgi?name=KH.L145.1;source=kh2013		MKG.719.2.s0_at
MKG.29.63.1_at	19.7979	9.16162	11.0929	13.3508	3.73886	33.7622	14.4496	10.7992	19.6703	4.29795	27.5053	15.0395	34.0657	25.5368	4.67451	KH.C2.1087		ci0100152727,KYOTOGRAIL2005.29.63.1	FITM1/2		0.559092	0.133552	-0.376561	0.289191	0.799839	0.0767453	0	https://www.aniseed.cnrs.fr/aniseed/experiment/list_insitus?organism_id=112&start_stage_id=&end_stage_id=&method_id=&filter_by_op=fate&fate_in_op=and&anat_in_op=and&gene_name=KH.C2.1087&pubmed_id=&wt_only=1A	http://ghost.zool.kyoto-u.ac.jp/cgi-bin/fordetailkh21.cgi?name=KH.C2.1087;source=kh2013		MKG.29.63.1_at
MKG.108.32.1_s_at	181.734	253.378	266.447	233.853	7.86946	278.139	374.434	381.061	344.544	8.42855	238.374	246.477	271.441	252.097	7.97784	none		KYOTOGRAIL2005.108.32.1	none		0.559087	0.00220872	0.45071	0.0375384	0.986415	0.224151	0	none	none		MKG.108.32.1_s_at
TG0514.166.r.29_at	37.6988	56.962	72.5194	55.7267	5.8003	51.1242	150.175	45.0033	82.1007	6.35932	150.489	82.0521	167.161	133.234	7.05782	none			none		0.559025	0.267199	-0.698497	0.241898	0.821826	0.0505914	0	none	none		TG0514.166.r.29_at
MKG.41.59.1_s_at	15.8966	18.176	17.6831	17.2519	4.10869	18.1822	13.9845	44.0817	25.4162	4.66767	34.6805	40.7584	28.0535	34.4975	5.10842	KH.C11.342		KYOTOGRAIL2005.41.59.1,	KH2013:KH.C11.342_SLCO4A1		0.558989	0.236441	-0.440744	0.277192	0.804297	0.0205483	4	https://www.aniseed.cnrs.fr/aniseed/experiment/list_insitus?organism_id=112&start_stage_id=&end_stage_id=&method_id=&filter_by_op=fate&fate_in_op=and&anat_in_op=and&gene_name=KH.C11.342&pubmed_id=&wt_only=1A	http://ghost.zool.kyoto-u.ac.jp/cgi-bin/fordetailkh21.cgi?name=KH.C11.342;source=kh2013		MKG.41.59.1_s_at
MKG.57.82.1_at	73.3303	88.0763	106.886	89.431	6.4827	89.9691	127.209	178.077	131.752	7.04168	24.1777	76.5533	171.349	90.6934	6.50292	none		KYOTOGRAIL2005.57.82.1	none		0.558975	0.0580176	0.538753	0.0731649	0.99689	0.486648	0	none	none		MKG.57.82.1_at
MKG.14.70.1_s_at	7.55496	5.41488	4.85151	5.94045	2.57057	8.353	5.76424	12.1375	8.75158	3.12954	7.84417	5.44242	7.1711	6.81923	2.76961	KH.C9.783		KYOTOGRAIL2005.14.70.1,ENSCINT00000000563	KH2013:KH.C9.783		0.558971	0.168227	0.359935	0.165492	0.928136	0.174448	1	https://www.aniseed.cnrs.fr/aniseed/experiment/list_insitus?organism_id=112&start_stage_id=&end_stage_id=&method_id=&filter_by_op=fate&fate_in_op=and&anat_in_op=and&gene_name=KH.C9.783&pubmed_id=&wt_only=1A	http://ghost.zool.kyoto-u.ac.jp/cgi-bin/fordetailkh21.cgi?name=KH.C9.783;source=kh2013		MKG.14.70.1_s_at
MKG.37.16.s0_at	79.3799	100.689	151.685	110.585	6.78901	159.549	252.36	76.8096	162.906	7.3479	203.448	231.533	265.939	233.64	7.86814	KH.C12.317		ci0100131219	HNRNPD		0.558888	0.257928	-0.520244	0.186297	0.862848	0.000764043	1	https://www.aniseed.cnrs.fr/aniseed/experiment/list_insitus?organism_id=112&start_stage_id=&end_stage_id=&method_id=&filter_by_op=fate&fate_in_op=and&anat_in_op=and&gene_name=KH.C12.317&pubmed_id=&wt_only=1A	http://ghost.zool.kyoto-u.ac.jp/cgi-bin/fordetailkh21.cgi?name=KH.C12.317;source=kh2013		MKG.37.16.s0_at
MKG.807.1.s0_at	4.75107	6.37588	6.37439	5.83378	2.54443	6.55446	10.3358	8.89083	8.5937	3.10328	10.1484	8.16399	7.36698	8.5598	3.09758	KH.L44.21		ci0100144206	TMEM18		0.55885	0.0244885	0.00570328	0.493427	0.821426	0.0909785	4	https://www.aniseed.cnrs.fr/aniseed/experiment/list_insitus?organism_id=112&start_stage_id=&end_stage_id=&method_id=&filter_by_op=fate&fate_in_op=and&anat_in_op=and&gene_name=KH.L44.21&pubmed_id=&wt_only=1A	http://ghost.zool.kyoto-u.ac.jp/cgi-bin/fordetailkh21.cgi?name=KH.L44.21;source=kh2013		MKG.807.1.s0_at
MKG.133.20.1_s_at	7.74993	6.5998	7.96797	7.43923	2.89515	13.9045	7.72793	11.2391	10.9572	3.4538	90.8476	66.9225	88.8112	82.1938	6.36096	KH.C11.322		KYOTOGRAIL2005.133.20.1,	KH2013:KH.C11.322_SLC17A5		0.558651	0.0685	-2.90715	0.00353728	0.455144	0.00463158	0	https://www.aniseed.cnrs.fr/aniseed/experiment/list_insitus?organism_id=112&start_stage_id=&end_stage_id=&method_id=&filter_by_op=fate&fate_in_op=and&anat_in_op=and&gene_name=KH.C11.322&pubmed_id=&wt_only=1A	http://ghost.zool.kyoto-u.ac.jp/cgi-bin/fordetailkh21.cgi?name=KH.C11.322;source=kh2013		MKG.133.20.1_s_at
MKG.3.109.1_s_at	22.6357	30.1071	17.9857	23.5762	4.55926	35.9848	32.8263	35.3622	34.7244	5.11788	32.2135	58.7778	35.0786	42.0233	5.39312	KH.C8.501		KYOTOGRAIL2005.3.109.1,	KH2013:KH.C8.501_MGAT5		0.558622	0.0627444	-0.275238	0.258976	0.845384	0.0399533	0	https://www.aniseed.cnrs.fr/aniseed/experiment/list_insitus?organism_id=112&start_stage_id=&end_stage_id=&method_id=&filter_by_op=fate&fate_in_op=and&anat_in_op=and&gene_name=KH.C8.501&pubmed_id=&wt_only=1A	http://ghost.zool.kyoto-u.ac.jp/cgi-bin/fordetailkh21.cgi?name=KH.C8.501;source=kh2013		MKG.3.109.1_s_at
MKG.169.4.s0_s_at	9.8771	8.6734	10.6074	9.7193	3.28085	8.74328	20.5763	13.6255	14.315	3.83946	8.01305	6.91588	7.91535	7.61476	2.9288	KH.L96.30		ci0100131539	GM14025		0.558605	0.177256	0.91066	0.108562	1.1202	0.00956677	0	https://www.aniseed.cnrs.fr/aniseed/experiment/list_insitus?organism_id=112&start_stage_id=&end_stage_id=&method_id=&filter_by_op=fate&fate_in_op=and&anat_in_op=and&gene_name=KH.L96.30&pubmed_id=&wt_only=1A	http://ghost.zool.kyoto-u.ac.jp/cgi-bin/fordetailkh21.cgi?name=KH.L96.30;source=kh2013		MKG.169.4.s0_s_at
TG0514.177.f.3_at	262.246	126.79	183.332	190.789	7.57584	323.732	278.557	240.689	280.993	8.13439	173.003	304.705	191.979	223.229	7.80238	none			none		0.558553	0.0497596	0.332009	0.188412	0.970965	0.358989	0	none	none		TG0514.177.f.3_at
MKG.565.6.1_at	4.39968	3.79533	5.36716	4.52072	2.17655	8.92393	7.072	3.97804	6.65799	2.73509	4.30424	3.52761	3.40032	3.74405	1.9046	KH.L104.3		KYOTOGRAIL2005.565.6.1,	KH2013:KH.L104.3_GBP1/2/3/4/5/6/7		0.558534	0.178452	0.830486	0.0687232	1.14279	0.161539	0	https://www.aniseed.cnrs.fr/aniseed/experiment/list_insitus?organism_id=112&start_stage_id=&end_stage_id=&method_id=&filter_by_op=fate&fate_in_op=and&anat_in_op=and&gene_name=KH.L104.3&pubmed_id=&wt_only=1A	http://ghost.zool.kyoto-u.ac.jp/cgi-bin/fordetailkh21.cgi?name=KH.L104.3;source=kh2013		MKG.565.6.1_at
MKG.180.7.s1_s_at	49.9801	58.9551	74.0068	60.9807	5.93028	102.515	95.9481	70.8964	89.7865	6.48843	105.54	64.8862	123.522	97.9827	6.61446	KH.C1.876		ci0100130637	BRD7		0.558146	0.112196	-0.126029	0.383987	0.896564	0.0707805	0	https://www.aniseed.cnrs.fr/aniseed/experiment/list_insitus?organism_id=112&start_stage_id=&end_stage_id=&method_id=&filter_by_op=fate&fate_in_op=and&anat_in_op=and&gene_name=KH.C1.876&pubmed_id=&wt_only=1A	http://ghost.zool.kyoto-u.ac.jp/cgi-bin/fordetailkh21.cgi?name=KH.C1.876;source=kh2013		MKG.180.7.s1_s_at
MKG.4.90.1_s_at	41.1674	58.1494	57.7778	52.3648	5.71053	92.1126	69.5228	69.6475	77.0943	6.26855	85.0952	86.9843	98.2806	90.1201	6.49378	KH.C9.790		KYOTOGRAIL2005.4.90.1,	KH2013:KH.C9.790		0.558026	0.0999329	-0.225224	0.170771	0.879385	0.00716359	0	https://www.aniseed.cnrs.fr/aniseed/experiment/list_insitus?organism_id=112&start_stage_id=&end_stage_id=&method_id=&filter_by_op=fate&fate_in_op=and&anat_in_op=and&gene_name=KH.C9.790&pubmed_id=&wt_only=1A	http://ghost.zool.kyoto-u.ac.jp/cgi-bin/fordetailkh21.cgi?name=KH.C9.790;source=kh2013		MKG.4.90.1_s_at
MKG.258.5.1_s_at	19.0062	46.0498	44.6578	36.5713	5.19264	79.5097	53.8897	28.1252	53.8415	5.75065	94.4812	30.2329	37.8005	54.1715	5.75946	KH.L112.26		KYOTOGRAIL2005.258.5.1,ci0100130707,ENSCINT00000023323	B3GALTL		0.558009	0.263383	-0.00881512	0.490352	0.901584	0.30312	4	https://www.aniseed.cnrs.fr/aniseed/experiment/list_insitus?organism_id=112&start_stage_id=&end_stage_id=&method_id=&filter_by_op=fate&fate_in_op=and&anat_in_op=and&gene_name=KH.L112.26&pubmed_id=&wt_only=1A	http://ghost.zool.kyoto-u.ac.jp/cgi-bin/fordetailkh21.cgi?name=KH.L112.26;source=kh2013		MKG.258.5.1_s_at
MKG.488.9.1_at	11.2833	9.73113	11.5958	10.87	3.44229	22.6113	11.9236	13.4674	16.0008	4.00007	10.9064	15.7318	14.9224	13.8535	3.79218	KH.C12.527		KYOTOGRAIL2005.488.9.1,ENSCINT00000025829	KH2013:KH.C12.527_GRIA2/3/4		0.557783	0.119873	0.207886	0.34997	0.907732	0.123984	0	https://www.aniseed.cnrs.fr/aniseed/experiment/list_insitus?organism_id=112&start_stage_id=&end_stage_id=&method_id=&filter_by_op=fate&fate_in_op=and&anat_in_op=and&gene_name=KH.C12.527&pubmed_id=&wt_only=1A	http://ghost.zool.kyoto-u.ac.jp/cgi-bin/fordetailkh21.cgi?name=KH.C12.527;source=kh2013		MKG.488.9.1_at
MKG.29.39.1_s_at	193.87	282.214	423.142	299.742	8.22758	282.448	556.826	484.179	441.151	8.78513	270.919	142.395	210.447	207.92	7.69989	none		ci0100150087,KYOTOGRAIL2005.29.39.1	none		0.55755	0.0847694	1.08524	0.0934346	1.06853	0.200986	0	none	none		MKG.29.39.1_s_at
MKG.215.2.1_at	5.20388	4.12699	3.95684	4.42924	2.14706	9.85354	5.82043	3.8824	6.51879	2.7046	6.66051	18.6942	5.70913	10.3546	3.3722	KH.S215.1	KH.S215.15	ENSCINT00000027310,KYOTOGRAIL2005.215.2.1,ENSCINT00000027311,ENSCINT00000012001	FUR2		0.557546	0.134349	-0.667598	0.251892	0.636693	0.151967	0	https://www.aniseed.cnrs.fr/aniseed/experiment/list_insitus?organism_id=112&start_stage_id=&end_stage_id=&method_id=&filter_by_op=fate&fate_in_op=and&anat_in_op=and&gene_name=KH.S215.1&pubmed_id=&wt_only=1A	http://ghost.zool.kyoto-u.ac.jp/cgi-bin/fordetailkh21.cgi?name=KH.S215.1;source=kh2013		MKG.215.2.1_at
TG0514.15.f.131_at	12.3098	19.6086	17.1091	16.3425	4.03056	14.0841	25.8181	32.2381	24.0468	4.58777	15.175	23.5378	54.922	31.2116	4.96401	KH.C2.37			LACTB2		0.557217	0.0943936	-0.376237	0.228145	0.811956	0.162236	0	https://www.aniseed.cnrs.fr/aniseed/experiment/list_insitus?organism_id=112&start_stage_id=&end_stage_id=&method_id=&filter_by_op=fate&fate_in_op=and&anat_in_op=and&gene_name=KH.C2.37&pubmed_id=&wt_only=1A	http://ghost.zool.kyoto-u.ac.jp/cgi-bin/fordetailkh21.cgi?name=KH.C2.37;source=kh2013		TG0514.15.f.131_at
MKG.548.11.1_at	21.3113	29.0287	24.9163	25.0854	4.64878	36.302	39.7387	34.6881	36.9096	5.20592	161.427	38.3374	38.8212	79.5287	6.3134	none		KYOTOGRAIL2005.548.11.1	none		0.557147	0.00897897	-1.10748	0.205202	0.736335	0.165873	0	none	none		MKG.548.11.1_at
TG0514.219.f.12_at	386.953	370.891	550.295	436.046	8.76834	640.676	584.227	699.475	641.459	9.32521	412.551	690.701	685.483	596.245	9.21976	KH.C4.609	KH.C4.368		KH2013:KH.C4.609		0.556876	0.0106296	0.105453	0.3447	0.951037	0.101507	4	https://www.aniseed.cnrs.fr/aniseed/experiment/list_insitus?organism_id=112&start_stage_id=&end_stage_id=&method_id=&filter_by_op=fate&fate_in_op=and&anat_in_op=and&gene_name=KH.C4.609&pubmed_id=&wt_only=1A	http://ghost.zool.kyoto-u.ac.jp/cgi-bin/fordetailkh21.cgi?name=KH.C4.609;source=kh2013		TG0514.219.f.12_at
MKG.9.16.s0_at	6.40934	14.5649	18.4189	13.131	3.71491	22.2706	20.1743	15.5051	19.3167	4.27177	22.3208	9.06153	15.7157	15.6993	3.97263	KH.C10.286		ci0100136658	SCUBE2		0.556867	0.18626	0.299145	0.218151	0.935126	0.369563	0	https://www.aniseed.cnrs.fr/aniseed/experiment/list_insitus?organism_id=112&start_stage_id=&end_stage_id=&method_id=&filter_by_op=fate&fate_in_op=and&anat_in_op=and&gene_name=KH.C10.286&pubmed_id=&wt_only=1A	http://ghost.zool.kyoto-u.ac.jp/cgi-bin/fordetailkh21.cgi?name=KH.C10.286;source=kh2013		MKG.9.16.s0_at
MKG.24.55.1_at	2.92078	2.70841	3.06977	2.89966	1.53588	3.05361	4.95697	4.78566	4.26541	2.09269	3.96902	5.12399	6.67394	5.25565	2.39387	KH.C11.290		ci0100144424,KYOTOGRAIL2005.24.55.1,	C8H1ORF27		0.556804	0.0822912	-0.301184	0.0926225	0.641589	0.0428923	0	https://www.aniseed.cnrs.fr/aniseed/experiment/list_insitus?organism_id=112&start_stage_id=&end_stage_id=&method_id=&filter_by_op=fate&fate_in_op=and&anat_in_op=and&gene_name=KH.C11.290&pubmed_id=&wt_only=1A	http://ghost.zool.kyoto-u.ac.jp/cgi-bin/fordetailkh21.cgi?name=KH.C11.290;source=kh2013		MKG.24.55.1_at
MKG.422.17.s0_x_at	104.569	115.06	154.56	124.729	6.96266	155.587	225.54	169.282	183.47	7.5194	187.428	160.5	217.361	188.43	7.55788	KH.C12.367		ci0100144568	NMT/1/2		0.556739	0.0849964	-0.0384844	0.450583	0.921245	0.0138086	4	https://www.aniseed.cnrs.fr/aniseed/experiment/list_insitus?organism_id=112&start_stage_id=&end_stage_id=&method_id=&filter_by_op=fate&fate_in_op=and&anat_in_op=and&gene_name=KH.C12.367&pubmed_id=&wt_only=1A	http://ghost.zool.kyoto-u.ac.jp/cgi-bin/fordetailkh21.cgi?name=KH.C12.367;source=kh2013		MKG.422.17.s0_x_at
MKG.20.48.1_at	25.4164	41.6577	67.4196	44.8312	5.48643	84.967	73.0735	39.789	65.9431	6.04315	87.2009	91.8935	97.8364	92.3102	6.52842	KH.C3.343		KYOTOGRAIL2005.20.48.1,	KH2013:KH.C3.343		0.556718	0.248779	-0.485269	0.126048	0.840392	0.0176297	1	https://www.aniseed.cnrs.fr/aniseed/experiment/list_insitus?organism_id=112&start_stage_id=&end_stage_id=&method_id=&filter_by_op=fate&fate_in_op=and&anat_in_op=and&gene_name=KH.C3.343&pubmed_id=&wt_only=1A	http://ghost.zool.kyoto-u.ac.jp/cgi-bin/fordetailkh21.cgi?name=KH.C3.343;source=kh2013		MKG.20.48.1_at
MKG.202.11.s0_at	5.01112	5.22837	5.92194	5.38714	2.42952	5.52391	6.31132	11.9359	7.9237	2.98617	5.85607	3.95448	5.29431	5.03496	2.33198	KH.C5.174		ci0100141800	KH2013:KH.C5.174_BSC6		0.556654	0.141768	0.654195	0.145405	1.04183	0.315427	0	https://www.aniseed.cnrs.fr/aniseed/experiment/list_insitus?organism_id=112&start_stage_id=&end_stage_id=&method_id=&filter_by_op=fate&fate_in_op=and&anat_in_op=and&gene_name=KH.C5.174&pubmed_id=&wt_only=1A	http://ghost.zool.kyoto-u.ac.jp/cgi-bin/fordetailkh21.cgi?name=KH.C5.174;source=kh2013		MKG.202.11.s0_at
MKG.485.5.s0_s_at	25.7984	40.6674	26.0053	30.8237	4.94597	49.3955	48.1754	38.4381	45.3363	5.5026	32.025	13.4812	18.8605	21.4556	4.42328	KH.C12.205		KYOTOGRAIL2005.485.5.1,	C12ORF40		0.556628	0.0464116	1.07932	0.0241205	1.11817	0.218207	0	https://www.aniseed.cnrs.fr/aniseed/experiment/list_insitus?organism_id=112&start_stage_id=&end_stage_id=&method_id=&filter_by_op=fate&fate_in_op=and&anat_in_op=and&gene_name=KH.C12.205&pubmed_id=&wt_only=1A	http://ghost.zool.kyoto-u.ac.jp/cgi-bin/fordetailkh21.cgi?name=KH.C12.205;source=kh2013		MKG.485.5.s0_s_at
MKG.40.26.1_at	9.38249	18.4959	18.2516	15.3767	3.94267	12.4416	26.4402	28.9639	22.6152	4.49922	17.2636	7.66709	11.9763	12.3023	3.62086	KH.C14.432		ENSCINT00000003570,ENSCINT00000003567,KYOTOGRAIL2005.40.26.1,ci0100140905,ENSCINT00000003581	DYNC2H1		0.556553	0.0418548	0.878367	0.153468	1.08888	0.319986	0	https://www.aniseed.cnrs.fr/aniseed/experiment/list_insitus?organism_id=112&start_stage_id=&end_stage_id=&method_id=&filter_by_op=fate&fate_in_op=and&anat_in_op=and&gene_name=KH.C14.432&pubmed_id=&wt_only=1A	http://ghost.zool.kyoto-u.ac.jp/cgi-bin/fordetailkh21.cgi?name=KH.C14.432;source=kh2013		MKG.40.26.1_at
MKG.307.6.s0_at	5.08309	5.99023	6.60268	5.892	2.55876	12.7497	5.64937	7.59568	8.6649	3.11518	89.2918	133.586	135.496	119.458	6.90036	KH.L96.83		ci0100151798	KH2013:KH.L96.83_FUT8		0.556426	0.189666	-3.78518	0.0115345	0.370815	0.0081546	4	https://www.aniseed.cnrs.fr/aniseed/experiment/list_insitus?organism_id=112&start_stage_id=&end_stage_id=&method_id=&filter_by_op=fate&fate_in_op=and&anat_in_op=and&gene_name=KH.L96.83&pubmed_id=&wt_only=1A	http://ghost.zool.kyoto-u.ac.jp/cgi-bin/fordetailkh21.cgi?name=KH.L96.83;source=kh2013		MKG.307.6.s0_at
TG0514.54.f.47_x_at	28.7289	37.1774	40.583	35.4964	5.1496	54.9554	48.2835	53.3636	52.2008	5.706	9.98419	30.4809	27.3931	22.6194	4.49949	KH.C7.177		ENSCINT00000008325,ENSCINT00000008235,ci0100149072,KYOTOGRAIL2005.140.6.1,ENSCINT00000008273	KH2013:KH.C7.177_MFI2		0.556398	0.0365892	1.20651	0.0333492	1.14449	0.0329743	0	https://www.aniseed.cnrs.fr/aniseed/experiment/list_insitus?organism_id=112&start_stage_id=&end_stage_id=&method_id=&filter_by_op=fate&fate_in_op=and&anat_in_op=and&gene_name=KH.C7.177&pubmed_id=&wt_only=1A	http://ghost.zool.kyoto-u.ac.jp/cgi-bin/fordetailkh21.cgi?name=KH.C7.177;source=kh2013		TG0514.54.f.47_x_at
MKG.259.7.1_s_at	144.772	94.3324	103.245	114.117	6.83437	209.789	183.446	110.218	167.818	7.39075	140.42	75.0996	160.265	125.261	6.9688	KH.C1.17		ci0100141403,KYOTOGRAIL2005.259.7.2,KYOTOGRAIL2005.259.7.1,ENSCINT00000010747	TRNAU1AP		0.556386	0.0792429	0.421955	0.233016	0.98071	0.340029	1	https://www.aniseed.cnrs.fr/aniseed/experiment/list_insitus?organism_id=112&start_stage_id=&end_stage_id=&method_id=&filter_by_op=fate&fate_in_op=and&anat_in_op=and&gene_name=KH.C1.17&pubmed_id=&wt_only=1A	http://ghost.zool.kyoto-u.ac.jp/cgi-bin/fordetailkh21.cgi?name=KH.C1.17;source=kh2013		MKG.259.7.1_s_at
TG0514.292.f.4_at	7.09725	11.6619	15.5918	11.4503	3.51732	27.503	15.8681	7.14027	16.8371	4.07357	4.84492	9.02584	6.87806	6.91627	2.79	KH.L34.6		ENSCINT00000008264	C8B		0.556257	0.292512	1.28358	0.137023	1.26069	0.0813064	0	https://www.aniseed.cnrs.fr/aniseed/experiment/list_insitus?organism_id=112&start_stage_id=&end_stage_id=&method_id=&filter_by_op=fate&fate_in_op=and&anat_in_op=and&gene_name=KH.L34.6&pubmed_id=&wt_only=1A	http://ghost.zool.kyoto-u.ac.jp/cgi-bin/fordetailkh21.cgi?name=KH.L34.6;source=kh2013		TG0514.292.f.4_at
MKG.369.15.1_s_at	8.22931	11.8311	7.82951	9.29664	3.21671	16.6839	11.2349	13.0874	13.6687	3.77281	37.5981	26.2125	20.6973	28.1693	4.81605	KH.S369.4		KYOTOGRAIL2005.369.15.1,ENSCINT00000014650,	SLV		0.556098	0.120379	-1.04324	0.0318798	0.667914	0.0349042	1	https://www.aniseed.cnrs.fr/aniseed/experiment/list_insitus?organism_id=112&start_stage_id=&end_stage_id=&method_id=&filter_by_op=fate&fate_in_op=and&anat_in_op=and&gene_name=KH.S369.4&pubmed_id=&wt_only=1A	http://ghost.zool.kyoto-u.ac.jp/cgi-bin/fordetailkh21.cgi?name=KH.S369.4;source=kh2013		MKG.369.15.1_s_at
MKG.37.45.1_s_at	1023.3	975.266	1039.26	1012.61	9.98386	1589.53	1457.6	1418.89	1488.67	10.5398	856.032	981.909	1324.95	1054.3	10.0421	KH.C12.608		KYOTOGRAIL2005.37.45.1,	TET1/2/3		0.55595	0.00630182	0.497745	0.0721694	0.994204	0.390967	0	https://www.aniseed.cnrs.fr/aniseed/experiment/list_insitus?organism_id=112&start_stage_id=&end_stage_id=&method_id=&filter_by_op=fate&fate_in_op=and&anat_in_op=and&gene_name=KH.C12.608&pubmed_id=&wt_only=1A	http://ghost.zool.kyoto-u.ac.jp/cgi-bin/fordetailkh21.cgi?name=KH.C12.608;source=kh2013		MKG.37.45.1_s_at
MKG.63.4.s0_at	24.4273	32.8951	15.1449	24.1558	4.5943	33.699	56.1146	16.722	35.5119	5.15023	92.096	33.1076	20.5288	48.5775	5.60222	KH.C11.556		ci0100131291	ANKRD32		0.555933	0.107428	-0.451987	0.320055	0.820086	0.188437	1	https://www.aniseed.cnrs.fr/aniseed/experiment/list_insitus?organism_id=112&start_stage_id=&end_stage_id=&method_id=&filter_by_op=fate&fate_in_op=and&anat_in_op=and&gene_name=KH.C11.556&pubmed_id=&wt_only=1A	http://ghost.zool.kyoto-u.ac.jp/cgi-bin/fordetailkh21.cgi?name=KH.C11.556;source=kh2013		MKG.63.4.s0_at
TG0514.18.r.46_at	48.1809	56.3723	42.9291	49.1608	5.61944	79.3918	71.1178	66.3064	72.272	6.17536	80.3959	101.047	110.003	97.1485	6.60212	KH.C4.476		ENSCINT00000016478,KYOTOGRAIL2005.18.108.1,ci0100145208	THAP1/2/3/4		0.555929	0.0199096	-0.426755	0.0933073	0.851156	0.0211591	0	https://www.aniseed.cnrs.fr/aniseed/experiment/list_insitus?organism_id=112&start_stage_id=&end_stage_id=&method_id=&filter_by_op=fate&fate_in_op=and&anat_in_op=and&gene_name=KH.C4.476&pubmed_id=&wt_only=1A	http://ghost.zool.kyoto-u.ac.jp/cgi-bin/fordetailkh21.cgi?name=KH.C4.476;source=kh2013		TG0514.18.r.46_at
MKG.157.47.s0_s_at	60.6125	50.8062	91.8199	67.7462	6.08207	85.2512	107.439	106.093	99.5944	6.63799	177.209	126.887	96.5787	133.558	7.06132	KH.L41.51		ci0100137388	MED22		0.555924	0.0648816	-0.423332	0.188655	0.861321	0.0908607	0	https://www.aniseed.cnrs.fr/aniseed/experiment/list_insitus?organism_id=112&start_stage_id=&end_stage_id=&method_id=&filter_by_op=fate&fate_in_op=and&anat_in_op=and&gene_name=KH.L41.51&pubmed_id=&wt_only=1A	http://ghost.zool.kyoto-u.ac.jp/cgi-bin/fordetailkh21.cgi?name=KH.L41.51;source=kh2013		MKG.157.47.s0_s_at
TG0514.1632.r.3_at	19.9379	11.988	22.7667	18.2309	4.18831	27.6422	20.0431	32.7146	26.8	4.74416	19.0608	38.4375	27.1476	28.2153	4.81841	none			none		0.555848	0.0032738	-0.0742487	0.441762	0.869231	0.177649	0	none	none		TG0514.1632.r.3_at
MKG.225.16.s0_at	10.1681	12.0762	18.3889	13.5444	3.75962	26.2631	23.3689	10.0949	19.909	4.31535	24.7377	36.0523	27.3353	29.3751	4.87652	KH.C10.405		ci0100150893	MPHOSPH6		0.555722	0.241702	-0.561177	0.117947	0.770964	0.034435	4	https://www.aniseed.cnrs.fr/aniseed/experiment/list_insitus?organism_id=112&start_stage_id=&end_stage_id=&method_id=&filter_by_op=fate&fate_in_op=and&anat_in_op=and&gene_name=KH.C10.405&pubmed_id=&wt_only=1A	http://ghost.zool.kyoto-u.ac.jp/cgi-bin/fordetailkh21.cgi?name=KH.C10.405;source=kh2013		MKG.225.16.s0_at
MKG.387.11.1_at	4.08698	3.68255	3.64584	3.80513	1.92794	5.0067	7.80532	3.96205	5.59136	2.4832	5.05206	4.20276	6.55287	5.26923	2.39759	none		KYOTOGRAIL2005.387.11.1	none		0.555254	0.134809	0.0856048	0.437137	0.804117	0.0918908	0	none	none		MKG.387.11.1_at
MKG.66.40.1_s_at	70.1789	76.1711	78.6387	74.9963	6.22875	100.232	116.202	114.166	110.2	6.78398	175.305	131.4	134.446	147.05	7.20016	KH.C14.190		ci0100145005,KYOTOGRAIL2005.66.40.1	POMP		0.555234	0.00332412	-0.416182	0.0972345	0.865084	0.0244233	1	https://www.aniseed.cnrs.fr/aniseed/experiment/list_insitus?organism_id=112&start_stage_id=&end_stage_id=&method_id=&filter_by_op=fate&fate_in_op=and&anat_in_op=and&gene_name=KH.C14.190&pubmed_id=&wt_only=1A	http://ghost.zool.kyoto-u.ac.jp/cgi-bin/fordetailkh21.cgi?name=KH.C14.190;source=kh2013		MKG.66.40.1_s_at
MKG.1.179.s0_at	7.91231	4.7613	5.45647	6.04336	2.59535	13.7531	6.43062	6.4555	8.87974	3.15052	5.38015	6.14531	7.32422	6.28323	2.65151	KH.C8.69		ENSCINT00000002426,	TIE		0.555166	0.100995	0.499011	0.233026	0.978822	0.439568	3	https://www.aniseed.cnrs.fr/aniseed/experiment/list_insitus?organism_id=112&start_stage_id=&end_stage_id=&method_id=&filter_by_op=fate&fate_in_op=and&anat_in_op=and&gene_name=KH.C8.69&pubmed_id=&wt_only=1A	http://ghost.zool.kyoto-u.ac.jp/cgi-bin/fordetailkh21.cgi?name=KH.C8.69;source=kh2013		MKG.1.179.s0_at
MKG.38.87.1_at	12.6248	17.2249	23.5854	17.8117	4.15475	24.1891	28.0236	26.2999	26.1709	4.70989	14.087	20.9911	20.5081	18.5287	4.21169	none		KYOTOGRAIL2005.38.87.1	none		0.555138	0.0490529	0.498198	0.0134835	0.986481	0.377728	0	none	none		MKG.38.87.1_at
MKG.167.29.s1_at	12.0124	9.62111	18.0261	13.2199	3.72464	25.4222	18.809	14.0291	19.4201	4.27948	25.7172	13.8279	24.3794	21.3082	4.41333	KH.C12.383		ci0100146842	ERAL1		0.554844	0.179232	-0.133855	0.357697	0.84395	0.0532933	0	https://www.aniseed.cnrs.fr/aniseed/experiment/list_insitus?organism_id=112&start_stage_id=&end_stage_id=&method_id=&filter_by_op=fate&fate_in_op=and&anat_in_op=and&gene_name=KH.C12.383&pubmed_id=&wt_only=1A	http://ghost.zool.kyoto-u.ac.jp/cgi-bin/fordetailkh21.cgi?name=KH.C12.383;source=kh2013		MKG.167.29.s1_at
MKG.24.44.s0_at	41.5466	57.7784	44.5946	47.9732	5.58416	96.1415	58.6613	56.616	70.4729	6.139	43.6529	79.4942	73.4074	65.5182	6.03382	KH.C11.493		ci0100152989	HSP26/27		0.55484	0.151486	0.105174	0.427168	0.925476	0.0795834	0	https://www.aniseed.cnrs.fr/aniseed/experiment/list_insitus?organism_id=112&start_stage_id=&end_stage_id=&method_id=&filter_by_op=fate&fate_in_op=and&anat_in_op=and&gene_name=KH.C11.493&pubmed_id=&wt_only=1A	http://ghost.zool.kyoto-u.ac.jp/cgi-bin/fordetailkh21.cgi?name=KH.C11.493;source=kh2013		MKG.24.44.s0_at
MKG.66.58.1_at	7.75376	19.1132	7.80504	11.5573	3.53073	10.5598	17.0492	23.3173	16.9754	4.08538	11.8293	10.2947	9.19888	10.4409	3.38418	KH.C14.228		ci0100147179,KYOTOGRAIL2005.66.58.1,ENSCINT00000026247,ENSCINT00000026248	CXORF41		0.554641	0.204865	0.701196	0.139607	1.04331	0.401488	0	https://www.aniseed.cnrs.fr/aniseed/experiment/list_insitus?organism_id=112&start_stage_id=&end_stage_id=&method_id=&filter_by_op=fate&fate_in_op=and&anat_in_op=and&gene_name=KH.C14.228&pubmed_id=&wt_only=1A	http://ghost.zool.kyoto-u.ac.jp/cgi-bin/fordetailkh21.cgi?name=KH.C14.228;source=kh2013		MKG.66.58.1_at
TG0514.406.f.18_at	701.727	625.465	931.024	752.739	9.55601	1234.46	1005.13	1076.89	1105.49	10.1105	1232.58	1352.91	1433.33	1339.61	10.3876	none			none		0.554463	0.0442051	-0.277126	0.0928706	0.919944	0.00711569	0	none	none		TG0514.406.f.18_at
MKG.95.29.1_at	6.60635	7.65793	9.32559	7.86329	2.97513	10.9955	7.45916	16.1873	11.5473	3.52949	4.9197	6.5034	6.58954	6.00421	2.58598	none		KYOTOGRAIL2005.95.29.1,ci0100137918	none		0.554352	0.108428	0.94351	0.078883	1.15049	0.0285783	0	none	none		MKG.95.29.1_at
MKG.341.2.s0_at	40.2279	34.9155	37.3683	37.5039	5.22897	45.1088	61.6806	58.4232	55.0709	5.78322	44.4591	29.453	45.4727	39.7949	5.31451	KH.L4.44		ENSCINT00000007868	TUSC2		0.554249	0.0577756	0.468706	0.119172	0.983904	0.313703	4	https://www.aniseed.cnrs.fr/aniseed/experiment/list_insitus?organism_id=112&start_stage_id=&end_stage_id=&method_id=&filter_by_op=fate&fate_in_op=and&anat_in_op=and&gene_name=KH.L4.44&pubmed_id=&wt_only=1A	http://ghost.zool.kyoto-u.ac.jp/cgi-bin/fordetailkh21.cgi?name=KH.L4.44;source=kh2013		MKG.341.2.s0_at
MKG.42.15.s0_s_at	57.3824	39.3465	62.172	52.967	5.72702	79.8445	108.012	45.4636	77.7734	6.28121	53.5809	112.597	75.9459	80.7078	6.33464	KH.C5.74		ci0100131226	FOXG1		0.554184	0.210289	-0.0534302	0.437249	0.904081	0.178092	12	https://www.aniseed.cnrs.fr/aniseed/experiment/list_insitus?organism_id=112&start_stage_id=&end_stage_id=&method_id=&filter_by_op=fate&fate_in_op=and&anat_in_op=and&gene_name=KH.C5.74&pubmed_id=&wt_only=1A	http://ghost.zool.kyoto-u.ac.jp/cgi-bin/fordetailkh21.cgi?name=KH.C5.74;source=kh2013		MKG.42.15.s0_s_at
MKG.43.15.1_at	6.31063	10.9434	12.048	9.76733	3.28796	14.8004	19.5469	8.67365	14.3403	3.84201	11.2151	9.21003	9.31908	9.91475	3.30958	KH.C5.553		ENSCINT00000018694,KYOTOGRAIL2005.43.15.1,ci0100150564	KH2013:KH.C5.553_FMO1		0.554041	0.184417	0.53243	0.150305	0.99347	0.478267	1	https://www.aniseed.cnrs.fr/aniseed/experiment/list_insitus?organism_id=112&start_stage_id=&end_stage_id=&method_id=&filter_by_op=fate&fate_in_op=and&anat_in_op=and&gene_name=KH.C5.553&pubmed_id=&wt_only=1A	http://ghost.zool.kyoto-u.ac.jp/cgi-bin/fordetailkh21.cgi?name=KH.C5.553;source=kh2013		MKG.43.15.1_at
MKG.3.34.s1_s_at	37.7183	97.1786	87.2894	74.0621	6.21066	104.151	123.073	98.9867	108.737	6.7647	124.922	63.6764	91.9682	93.5223	6.54724	KH.C8.8		KYOTOGRAIL2005.3.34.1	KH2013:KH.C8.8		0.554035	0.0843932	0.217459	0.291891	0.948593	0.319821	0	https://www.aniseed.cnrs.fr/aniseed/experiment/list_insitus?organism_id=112&start_stage_id=&end_stage_id=&method_id=&filter_by_op=fate&fate_in_op=and&anat_in_op=and&gene_name=KH.C8.8&pubmed_id=&wt_only=1A	http://ghost.zool.kyoto-u.ac.jp/cgi-bin/fordetailkh21.cgi?name=KH.C8.8;source=kh2013		MKG.3.34.s1_s_at
MKG.306.8.s0_at	5.61083	3.95512	4.14923	4.57172	2.19274	10.2582	4.98169	4.89557	6.71181	2.7467	4.77939	3.75363	22.845	10.4593	3.38672	KH.L65.26		ci0100149154	RFT1		0.553963	0.115287	-0.640019	0.327434	0.647452	0.227559	0	https://www.aniseed.cnrs.fr/aniseed/experiment/list_insitus?organism_id=112&start_stage_id=&end_stage_id=&method_id=&filter_by_op=fate&fate_in_op=and&anat_in_op=and&gene_name=KH.L65.26&pubmed_id=&wt_only=1A	http://ghost.zool.kyoto-u.ac.jp/cgi-bin/fordetailkh21.cgi?name=KH.L65.26;source=kh2013		MKG.306.8.s0_at
MKG.263.7.1_at	331.072	252.179	167.57	250.274	7.96736	315.484	381.561	405.225	367.423	8.5213	54.6369	57.0315	64.8566	58.8417	5.87877	KH.C1.215		KYOTOGRAIL2005.263.7.1,ci0100147989,ENSCINT00000013693,ENSCINT00000013695	ACCN1/2		0.553935	0.125684	2.64253	0.00307238	1.35528	0.031181	3	https://www.aniseed.cnrs.fr/aniseed/experiment/list_insitus?organism_id=112&start_stage_id=&end_stage_id=&method_id=&filter_by_op=fate&fate_in_op=and&anat_in_op=and&gene_name=KH.C1.215&pubmed_id=&wt_only=1A	http://ghost.zool.kyoto-u.ac.jp/cgi-bin/fordetailkh21.cgi?name=KH.C1.215;source=kh2013		MKG.263.7.1_at
MKG.122.17.s3_at	3.52081	4.45392	3.62786	3.86753	1.95141	3.50235	8.75632	4.77488	5.67785	2.50534	8.65079	3.92586	5.54591	6.04085	2.59475	KH.C12.175		ci0100148489	KH2013:KH.C12.175_KBTBD12		0.553931	0.147905	-0.0894084	0.455733	0.752061	0.157929	0	https://www.aniseed.cnrs.fr/aniseed/experiment/list_insitus?organism_id=112&start_stage_id=&end_stage_id=&method_id=&filter_by_op=fate&fate_in_op=and&anat_in_op=and&gene_name=KH.C12.175&pubmed_id=&wt_only=1A	http://ghost.zool.kyoto-u.ac.jp/cgi-bin/fordetailkh21.cgi?name=KH.C12.175;source=kh2013		MKG.122.17.s3_at
MKG.41.39.1_s_at	108.744	74.6201	105.198	96.1871	6.58777	123.173	163.913	136.544	141.21	7.1417	96.54	93.7573	143.17	111.156	6.79644	KH.C11.334		KYOTOGRAIL2005.41.39.1,	CDT1		0.553927	0.0926945	0.345259	0.154497	0.969297	0.20697	6	https://www.aniseed.cnrs.fr/aniseed/experiment/list_insitus?organism_id=112&start_stage_id=&end_stage_id=&method_id=&filter_by_op=fate&fate_in_op=and&anat_in_op=and&gene_name=KH.C11.334&pubmed_id=&wt_only=1A	http://ghost.zool.kyoto-u.ac.jp/cgi-bin/fordetailkh21.cgi?name=KH.C11.334;source=kh2013		MKG.41.39.1_s_at
MKG.104.25.s0_s_at	550.859	538.463	557.438	548.92	9.10045	754.532	763.358	899.614	805.835	9.65434	395.96	314.05	293.669	334.56	8.38612	KH.C5.495		KYOTOGRAIL2005.104.25.1	KH2013:KH.C5.495_PTPRA		0.553888	0.0134854	1.26822	0.0113529	1.08518	0.010671	3	https://www.aniseed.cnrs.fr/aniseed/experiment/list_insitus?organism_id=112&start_stage_id=&end_stage_id=&method_id=&filter_by_op=fate&fate_in_op=and&anat_in_op=and&gene_name=KH.C5.495&pubmed_id=&wt_only=1A	http://ghost.zool.kyoto-u.ac.jp/cgi-bin/fordetailkh21.cgi?name=KH.C5.495;source=kh2013		MKG.104.25.s0_s_at
MKG.435.1.1_at	49.6425	38.8087	73.5176	53.9896	5.75461	73.8329	79.7597	84.1564	79.2497	6.30833	109.474	51.6537	91.2448	84.124	6.39445	KH.S435.8		ci0100150432	BCAS2		0.553723	0.0511496	-0.0861134	0.408111	0.899939	0.0903778	0	https://www.aniseed.cnrs.fr/aniseed/experiment/list_insitus?organism_id=112&start_stage_id=&end_stage_id=&method_id=&filter_by_op=fate&fate_in_op=and&anat_in_op=and&gene_name=KH.S435.8&pubmed_id=&wt_only=1A	http://ghost.zool.kyoto-u.ac.jp/cgi-bin/fordetailkh21.cgi?name=KH.S435.8;source=kh2013		MKG.435.1.1_at
MKG.59.36.2_s_at	71.0608	34.4309	43.3673	49.6197	5.63284	118.956	50.398	49.1461	72.8333	6.18653	38.6913	49.7616	63.7176	50.7235	5.66458	KH.C1.1155		ci0100151766,KYOTOGRAIL2005.59.36.2,	MTX1/3		0.553686	0.104385	0.521944	0.265287	0.994396	0.476794	0	https://www.aniseed.cnrs.fr/aniseed/experiment/list_insitus?organism_id=112&start_stage_id=&end_stage_id=&method_id=&filter_by_op=fate&fate_in_op=and&anat_in_op=and&gene_name=KH.C1.1155&pubmed_id=&wt_only=1A	http://ghost.zool.kyoto-u.ac.jp/cgi-bin/fordetailkh21.cgi?name=KH.C1.1155;source=kh2013		MKG.59.36.2_s_at
MKG.362.7.1_s_at	186.435	157.196	234.105	192.579	7.5893	275.844	278.631	293.53	282.668	8.14297	169.908	124.464	234.592	176.321	7.46206	KH.C14.441		KYOTOGRAIL2005.362.7.1,ENSCINT00000003774,ci0100130819,	TAF1		0.553663	0.0186503	0.680902	0.0303974	1.01705	0.116068	4	https://www.aniseed.cnrs.fr/aniseed/experiment/list_insitus?organism_id=112&start_stage_id=&end_stage_id=&method_id=&filter_by_op=fate&fate_in_op=and&anat_in_op=and&gene_name=KH.C14.441&pubmed_id=&wt_only=1A	http://ghost.zool.kyoto-u.ac.jp/cgi-bin/fordetailkh21.cgi?name=KH.C14.441;source=kh2013		MKG.362.7.1_s_at
MKG.217.8.s0_at	63.9066	100.868	83.8169	82.8639	6.37267	103.108	124.747	136.992	121.616	6.92619	150.525	108.086	130.078	129.563	7.01751	KH.C2.15		ci0100131601	KH2013:KH.C2.15		0.553514	0.022253	-0.0913227	0.364339	0.90811	0.0892618	0	https://www.aniseed.cnrs.fr/aniseed/experiment/list_insitus?organism_id=112&start_stage_id=&end_stage_id=&method_id=&filter_by_op=fate&fate_in_op=and&anat_in_op=and&gene_name=KH.C2.15&pubmed_id=&wt_only=1A	http://ghost.zool.kyoto-u.ac.jp/cgi-bin/fordetailkh21.cgi?name=KH.C2.15;source=kh2013		MKG.217.8.s0_at
MKG.758.6.s0_s_at	282.652	226.877	251.336	253.622	7.98654	455.035	300.537	361.026	372.2	8.53993	371.03	520.848	423.103	438.327	8.77586	KH.L147.34		ci0100147058	KH2013:KH.L147.34_EIF3L		0.553397	0.0271931	-0.235932	0.265119	0.910057	0.0452565	0	https://www.aniseed.cnrs.fr/aniseed/experiment/list_insitus?organism_id=112&start_stage_id=&end_stage_id=&method_id=&filter_by_op=fate&fate_in_op=and&anat_in_op=and&gene_name=KH.L147.34&pubmed_id=&wt_only=1A	http://ghost.zool.kyoto-u.ac.jp/cgi-bin/fordetailkh21.cgi?name=KH.L147.34;source=kh2013		MKG.758.6.s0_s_at
MKG.225.4.s0_at	34.3921	49.7428	37.9526	40.6958	5.34681	65.17	57.341	56.6361	59.7157	5.90004	35.9253	85.8131	59.8974	60.5452	5.91994	KH.C10.180		ci0100132126	KH2013:KH.C10.180		0.553229	0.0523739	-0.0199033	0.482455	0.903186	0.0931256	0	https://www.aniseed.cnrs.fr/aniseed/experiment/list_insitus?organism_id=112&start_stage_id=&end_stage_id=&method_id=&filter_by_op=fate&fate_in_op=and&anat_in_op=and&gene_name=KH.C10.180&pubmed_id=&wt_only=1A	http://ghost.zool.kyoto-u.ac.jp/cgi-bin/fordetailkh21.cgi?name=KH.C10.180;source=kh2013		MKG.225.4.s0_at
MKG.79.52.1_at	10.3898	10.7748	9.9014	10.3553	3.3723	15.9917	15.3078	14.285	15.1948	3.92551	10.8382	6.28768	10.1128	9.07957	3.18262	none		KYOTOGRAIL2005.79.52.1	none		0.553209	0.00311251	0.742884	0.0269349	1.0596	0.255267	0	none	none		MKG.79.52.1_at
MKG.87.29.1_s_at	373.218	403.302	385.28	387.267	8.59718	438.531	716.771	549.114	568.139	9.1501	366.011	248.542	278.842	297.798	8.21819	KH.C1.683		KYOTOGRAIL2005.87.29.1,ENSCINT00000014406,ci0100141928	KH2013:KH.C1.683_P4HA1/2		0.552916	0.0645032	0.931908	0.0707944	1.04612	0.0877908	3	https://www.aniseed.cnrs.fr/aniseed/experiment/list_insitus?organism_id=112&start_stage_id=&end_stage_id=&method_id=&filter_by_op=fate&fate_in_op=and&anat_in_op=and&gene_name=KH.C1.683&pubmed_id=&wt_only=1A	http://ghost.zool.kyoto-u.ac.jp/cgi-bin/fordetailkh21.cgi?name=KH.C1.683;source=kh2013		MKG.87.29.1_s_at
MKG.80.29.s0_at	22.927	20.1435	12.8497	18.6401	4.22033	27.6367	32.266	22.1301	27.3443	4.77317	7.03603	6.23368	9.99532	7.75501	2.95513	none			none		0.552832	0.0281917	1.81804	0.0200331	1.42814	0.0576559	0	none	none		MKG.80.29.s0_at
MKG.271.2.s0_at	4.0038	5.72982	3.64457	4.4594	2.15685	5.21012	9.49652	4.9186	6.54175	2.70968	6.13197	4.99432	10.9273	7.3512	2.87798	KH.C6.124			SIRT1		0.552827	0.0660058	-0.168303	0.407332	0.749432	0.171466	9	https://www.aniseed.cnrs.fr/aniseed/experiment/list_insitus?organism_id=112&start_stage_id=&end_stage_id=&method_id=&filter_by_op=fate&fate_in_op=and&anat_in_op=and&gene_name=KH.C6.124&pubmed_id=&wt_only=1A	http://ghost.zool.kyoto-u.ac.jp/cgi-bin/fordetailkh21.cgi?name=KH.C6.124;source=kh2013		MKG.271.2.s0_at
MKG.94.39.s0_at	557.757	400.022	523.71	493.829	8.94787	686.006	999.794	487.442	724.414	9.50067	890.632	698.578	1091.12	893.442	9.80323	KH.C1.1297		ENSCINT00000003955,KYOTOGRAIL2005.94.39.1,ci0100133555	GTPBP4		0.552802	0.174981	-0.302559	0.292366	0.912747	0.0209515	1	https://www.aniseed.cnrs.fr/aniseed/experiment/list_insitus?organism_id=112&start_stage_id=&end_stage_id=&method_id=&filter_by_op=fate&fate_in_op=and&anat_in_op=and&gene_name=KH.C1.1297&pubmed_id=&wt_only=1A	http://ghost.zool.kyoto-u.ac.jp/cgi-bin/fordetailkh21.cgi?name=KH.C1.1297;source=kh2013		MKG.94.39.s0_at
MKG.42.75.s0_s_at	371.399	326.04	385.71	361.05	8.49605	498.465	660.052	430.366	529.627	9.04883	454.273	458.265	314.813	409.117	8.67637	KH.C5.81		ci0100140328	T24B8.4		0.55278	0.094627	0.372464	0.0590683	0.979218	0.257132	12	https://www.aniseed.cnrs.fr/aniseed/experiment/list_insitus?organism_id=112&start_stage_id=&end_stage_id=&method_id=&filter_by_op=fate&fate_in_op=and&anat_in_op=and&gene_name=KH.C5.81&pubmed_id=&wt_only=1A	http://ghost.zool.kyoto-u.ac.jp/cgi-bin/fordetailkh21.cgi?name=KH.C5.81;source=kh2013		MKG.42.75.s0_s_at
MKG.10.80.1_s_at	16.6383	12.0618	8.98401	12.5614	3.65092	27.8326	11.9157	15.5293	18.4259	4.20366	17.457	20.3489	19.1402	18.982	4.24656	KH.C7.78		KYOTOGRAIL2005.10.80.1,ENSCINT00000020056	TTM-5		0.552736	0.108366	-0.0429017	0.465223	0.859737	0.0766282	3	https://www.aniseed.cnrs.fr/aniseed/experiment/list_insitus?organism_id=112&start_stage_id=&end_stage_id=&method_id=&filter_by_op=fate&fate_in_op=and&anat_in_op=and&gene_name=KH.C7.78&pubmed_id=&wt_only=1A	http://ghost.zool.kyoto-u.ac.jp/cgi-bin/fordetailkh21.cgi?name=KH.C7.78;source=kh2013		MKG.10.80.1_s_at
MKG.39.54.1_s_at	49.2093	53.7496	68.2057	57.0549	5.83428	70.394	97.945	82.7251	83.688	6.38695	108.46	70.3449	75.7801	84.8618	6.40704	KH.C10.100		KYOTOGRAIL2005.39.54.1	EXOSC5		0.552671	0.0487712	-0.0200928	0.478614	0.910604	0.111561	0	https://www.aniseed.cnrs.fr/aniseed/experiment/list_insitus?organism_id=112&start_stage_id=&end_stage_id=&method_id=&filter_by_op=fate&fate_in_op=and&anat_in_op=and&gene_name=KH.C10.100&pubmed_id=&wt_only=1A	http://ghost.zool.kyoto-u.ac.jp/cgi-bin/fordetailkh21.cgi?name=KH.C10.100;source=kh2013		MKG.39.54.1_s_at
ZellermiRr127_at	170.982	182.908	244.373	199.421	7.63968	209.747	292.251	375.492	292.496	8.19228	229.477	164.962	223.391	205.943	7.6861	KH.C14.346		ENSCINT00000012030,KYOTOGRAIL2005.45.13.1,	ZMIZ1/2		0.5526	0.0395887	0.506172	0.123925	0.993959	0.412679	14	https://www.aniseed.cnrs.fr/aniseed/experiment/list_insitus?organism_id=112&start_stage_id=&end_stage_id=&method_id=&filter_by_op=fate&fate_in_op=and&anat_in_op=and&gene_name=KH.C14.346&pubmed_id=&wt_only=1A	http://ghost.zool.kyoto-u.ac.jp/cgi-bin/fordetailkh21.cgi?name=KH.C14.346;source=kh2013		ZellermiRr127_at
MKG.319.11.1_at	114.49	89.0103	87.2143	96.905	6.5985	133.065	139.545	153.786	142.132	7.15109	61.5292	38.5456	75.5186	58.5311	5.87113	none		KYOTOGRAIL2005.319.11.1,ci0100138540	none		0.552588	0.0425325	1.27996	0.0055889	1.12389	0.0514148	0	none	none		MKG.319.11.1_at
MKG.1102.5.s0_at	46.2852	51.773	59.5143	52.5242	5.71491	56.4358	93.0254	81.6067	77.0226	6.26721	71.4219	46.3987	73.9519	63.9242	5.99829	KH.C14.611		ENSCINT00000026529,ENSCINT00000026530,KYOTOGRAIL2005.1102.5.1	INCENP		0.5523	0.0569221	0.268921	0.271162	0.952757	0.165128	0	https://www.aniseed.cnrs.fr/aniseed/experiment/list_insitus?organism_id=112&start_stage_id=&end_stage_id=&method_id=&filter_by_op=fate&fate_in_op=and&anat_in_op=and&gene_name=KH.C14.611&pubmed_id=&wt_only=1A	http://ghost.zool.kyoto-u.ac.jp/cgi-bin/fordetailkh21.cgi?name=KH.C14.611;source=kh2013		MKG.1102.5.s0_at
MKG.46.1.2_s_at	15.2174	13.1374	17.6346	15.3298	3.93827	35.1062	18.05	14.2767	22.4777	4.49042	21.6432	13.6416	14.8797	16.7215	4.06363	KH.C2.153		KYOTOGRAIL2005.46.1.2,ENSCINT00000013022	KH2013:KH.C2.153_C14ORF166B		0.552153	0.201818	0.426785	0.148432	0.969149	0.328054	0	https://www.aniseed.cnrs.fr/aniseed/experiment/list_insitus?organism_id=112&start_stage_id=&end_stage_id=&method_id=&filter_by_op=fate&fate_in_op=and&anat_in_op=and&gene_name=KH.C2.153&pubmed_id=&wt_only=1A	http://ghost.zool.kyoto-u.ac.jp/cgi-bin/fordetailkh21.cgi?name=KH.C2.153;source=kh2013		MKG.46.1.2_s_at
MKG.1.29.s0_at	40.9955	36.626	42.1456	39.9224	5.31913	63.9289	61.7749	49.8822	58.5286	5.87107	59.7864	47.0956	48.8169	51.8996	5.69765	KH.C8.451		ci0100147837	SPATA6		0.551945	0.0383423	0.173419	0.124526	0.933564	0.039434	2	https://www.aniseed.cnrs.fr/aniseed/experiment/list_insitus?organism_id=112&start_stage_id=&end_stage_id=&method_id=&filter_by_op=fate&fate_in_op=and&anat_in_op=and&gene_name=KH.C8.451&pubmed_id=&wt_only=1A	http://ghost.zool.kyoto-u.ac.jp/cgi-bin/fordetailkh21.cgi?name=KH.C8.451;source=kh2013		MKG.1.29.s0_at
MKG.112.9.1_at	10.9444	5.25969	4.33651	6.84688	2.77545	8.45294	7.98451	13.676	10.0378	3.32737	5.94927	4.74617	6.79392	5.82979	2.54344	KH.C7.147	KH.C7.621	KYOTOGRAIL2005.112.9.1,	Q5ZIK5_CHICK		0.551927	0.224835	0.783931	0.0448877	1.09122	0.342443	4	https://www.aniseed.cnrs.fr/aniseed/experiment/list_insitus?organism_id=112&start_stage_id=&end_stage_id=&method_id=&filter_by_op=fate&fate_in_op=and&anat_in_op=and&gene_name=KH.C7.147&pubmed_id=&wt_only=1A	http://ghost.zool.kyoto-u.ac.jp/cgi-bin/fordetailkh21.cgi?name=KH.C7.147;source=kh2013		MKG.112.9.1_at
ZellermiRf433_at	135.124	39.5548	101.238	91.9723	6.52313	189.961	118.93	95.6028	134.831	7.07501	86.7509	130.882	208.062	141.898	7.14871	none			none		0.551882	0.115925	-0.0737042	0.460026	0.91249	0.209103	0	none	none		ZellermiRf433_at
MKG.61.48.1_s_at	19.7912	18.5615	10.3954	16.2493	4.02231	23.5449	18.1804	29.7384	23.8212	4.57418	46.3771	12.3039	20.306	26.329	4.71858	KH.C6.63		KYOTOGRAIL2005.61.48.1,	KH2013:KH.C6.63		0.551868	0.167262	-0.144403	0.414475	0.852441	0.199562	0	https://www.aniseed.cnrs.fr/aniseed/experiment/list_insitus?organism_id=112&start_stage_id=&end_stage_id=&method_id=&filter_by_op=fate&fate_in_op=and&anat_in_op=and&gene_name=KH.C6.63&pubmed_id=&wt_only=1A	http://ghost.zool.kyoto-u.ac.jp/cgi-bin/fordetailkh21.cgi?name=KH.C6.63;source=kh2013		MKG.61.48.1_s_at
MKG.2.14.1_at	5.5915	4.56045	4.85113	5.00103	2.32223	4.5909	3.81113	13.5912	7.33108	2.87403	5.04052	4.41787	4.73023	4.72954	2.2417	none		KYOTOGRAIL2005.2.14.1,ci0100132188	none		0.5518	0.271449	0.632325	0.246658	1.03592	0.0959048	0	none	none		MKG.2.14.1_at
TG0514.7.r.95_at	9.45581	9.05575	9.61087	9.37414	3.22869	8.54107	12.2398	20.4428	13.7412	3.78044	17.8566	6.9064	10.605	11.7893	3.55941	none			none		0.551753	0.166113	0.221028	0.383906	0.907084	0.260361	0	none	none		TG0514.7.r.95_at
MKG.119.16.s0_s_at	3.31434	2.93285	3.15755	3.13491	1.64843	5.9319	2.98387	4.86789	4.59456	2.19993	3.34385	3.41486	3.53058	3.42976	1.77811	KH.C10.261		ci0100141888,ENSCINT00000012956	KH2013:KH.C10.261_CD81/9		0.5515	0.0957793	0.421818	0.157456	0.927067	0.0815424	0	https://www.aniseed.cnrs.fr/aniseed/experiment/list_insitus?organism_id=112&start_stage_id=&end_stage_id=&method_id=&filter_by_op=fate&fate_in_op=and&anat_in_op=and&gene_name=KH.C10.261&pubmed_id=&wt_only=1A	http://ghost.zool.kyoto-u.ac.jp/cgi-bin/fordetailkh21.cgi?name=KH.C10.261;source=kh2013		MKG.119.16.s0_s_at
MKG.2.159.1_s_at	9.32565	10.3428	8.21165	9.29338	3.2162	16.4796	14.9673	9.41408	13.6203	3.76769	16.55	32.4561	8.59295	19.1997	4.26301	KH.C3.444		ENSCINT00000018316,KYOTOGRAIL2005.2.159.1	PEX6		0.551487	0.0644222	-0.495322	0.224022	0.754444	0.131268	0	https://www.aniseed.cnrs.fr/aniseed/experiment/list_insitus?organism_id=112&start_stage_id=&end_stage_id=&method_id=&filter_by_op=fate&fate_in_op=and&anat_in_op=and&gene_name=KH.C3.444&pubmed_id=&wt_only=1A	http://ghost.zool.kyoto-u.ac.jp/cgi-bin/fordetailkh21.cgi?name=KH.C3.444;source=kh2013		MKG.2.159.1_s_at
MKG.1328.2.1_x_at	506.202	238.648	271.189	338.68	8.40378	863.121	194.98	430.816	496.306	8.95509	126.047	263.411	332.436	240.631	7.91068	KH.S1328.1		KYOTOGRAIL2005.1328.2.1	KH2013:KH.S1328.1		0.551308	0.153021	1.04441	0.203489	1.06233	0.279936	0	https://www.aniseed.cnrs.fr/aniseed/experiment/list_insitus?organism_id=112&start_stage_id=&end_stage_id=&method_id=&filter_by_op=fate&fate_in_op=and&anat_in_op=and&gene_name=KH.S1328.1&pubmed_id=&wt_only=1A	http://ghost.zool.kyoto-u.ac.jp/cgi-bin/fordetailkh21.cgi?name=KH.S1328.1;source=kh2013		MKG.1328.2.1_x_at
MKG.863.5.1_at	225.733	286.392	283.609	265.245	8.05118	382.451	402.287	381.3	388.679	8.60244	304.436	276.777	235.773	272.329	8.08921	KH.L43.2		KYOTOGRAIL2005.863.5.1,	NKRF		0.551256	0.00970515	0.51323	0.0141761	0.995299	0.433748	0	https://www.aniseed.cnrs.fr/aniseed/experiment/list_insitus?organism_id=112&start_stage_id=&end_stage_id=&method_id=&filter_by_op=fate&fate_in_op=and&anat_in_op=and&gene_name=KH.L43.2&pubmed_id=&wt_only=1A	http://ghost.zool.kyoto-u.ac.jp/cgi-bin/fordetailkh21.cgi?name=KH.L43.2;source=kh2013		MKG.863.5.1_at
MKG.915.3.1_at	5.38141	8.03421	6.68875	6.70146	2.74448	6.57206	14.7155	8.17239	9.81998	3.29572	16.1019	6.54817	7.01088	9.88699	3.30553	none		KYOTOGRAIL2005.915.3.1	none		0.551245	0.11123	-0.00981109	0.495396	0.830267	0.245216	0	none	none		MKG.915.3.1_at
MKG.30.22.s0_at	8.58259	7.56544	4.83659	6.99487	2.8063	9.0842	10.6136	11.0509	10.2496	3.35749	16.6318	6.7712	7.6677	10.3569	3.37252	KH.C2.961		ci0100152693	KH2013:KH.C2.961_PZF1		0.551194	0.093841	-0.0150266	0.48981	0.832107	0.160235	10	https://www.aniseed.cnrs.fr/aniseed/experiment/list_insitus?organism_id=112&start_stage_id=&end_stage_id=&method_id=&filter_by_op=fate&fate_in_op=and&anat_in_op=and&gene_name=KH.C2.961&pubmed_id=&wt_only=1A	http://ghost.zool.kyoto-u.ac.jp/cgi-bin/fordetailkh21.cgi?name=KH.C2.961;source=kh2013		MKG.30.22.s0_at
MKG.532.8.s0_s_at	15.7846	9.0415	16.5111	13.779	3.7844	19.3211	24.2699	16.9761	20.189	4.3355	30.8543	52.7751	40.3077	41.3124	5.3685	KH.C2.25		ci0100144352	FANCD2		0.551096	0.145077	-1.033	0.0260732	0.704927	0.0416205	0	https://www.aniseed.cnrs.fr/aniseed/experiment/list_insitus?organism_id=112&start_stage_id=&end_stage_id=&method_id=&filter_by_op=fate&fate_in_op=and&anat_in_op=and&gene_name=KH.C2.25&pubmed_id=&wt_only=1A	http://ghost.zool.kyoto-u.ac.jp/cgi-bin/fordetailkh21.cgi?name=KH.C2.25;source=kh2013		MKG.532.8.s0_s_at
MKG.1247.1.s0_at	47.1175	30.0257	52.9106	43.3513	5.438	63.2629	46.9349	80.3354	63.5111	5.98894	33.678	36.8951	43.41	37.9944	5.24771	KH.S1247.2			MOGS		0.550934	0.0155375	0.741223	0.0431334	1.03626	0.239874	0	https://www.aniseed.cnrs.fr/aniseed/experiment/list_insitus?organism_id=112&start_stage_id=&end_stage_id=&method_id=&filter_by_op=fate&fate_in_op=and&anat_in_op=and&gene_name=KH.S1247.2&pubmed_id=&wt_only=1A	http://ghost.zool.kyoto-u.ac.jp/cgi-bin/fordetailkh21.cgi?name=KH.S1247.2;source=kh2013		MKG.1247.1.s0_at
MKG.21.56.s0_s_at	241.994	88.7608	115.148	148.634	7.21562	250.203	214.688	188.306	217.733	7.76641	239.054	162.56	187.789	196.467	7.61815	KH.C9.654		KYOTOGRAIL2005.21.56.1,	WDR12		0.55079	0.0897575	0.148268	0.154544	0.947163	0.100121	1	https://www.aniseed.cnrs.fr/aniseed/experiment/list_insitus?organism_id=112&start_stage_id=&end_stage_id=&method_id=&filter_by_op=fate&fate_in_op=and&anat_in_op=and&gene_name=KH.C9.654&pubmed_id=&wt_only=1A	http://ghost.zool.kyoto-u.ac.jp/cgi-bin/fordetailkh21.cgi?name=KH.C9.654;source=kh2013		MKG.21.56.s0_s_at
MKG.159.23.1_s_at	53.175	21.9856	23.4822	32.8809	5.03918	57.2705	22.2647	64.9531	48.1627	5.58985	13.9951	28.3927	8.89097	17.0929	4.09533	KH.L147.29		KYOTOGRAIL2005.159.23.1,KYOTOGRAIL2005.159.23.2	KH2013:KH.L147.29_GJC2		0.550665	0.182426	1.49452	0.121485	1.23047	0.176741	0	https://www.aniseed.cnrs.fr/aniseed/experiment/list_insitus?organism_id=112&start_stage_id=&end_stage_id=&method_id=&filter_by_op=fate&fate_in_op=and&anat_in_op=and&gene_name=KH.L147.29&pubmed_id=&wt_only=1A	http://ghost.zool.kyoto-u.ac.jp/cgi-bin/fordetailkh21.cgi?name=KH.L147.29;source=kh2013		MKG.159.23.1_s_at
TG0514.1.r.174_at	176.211	172.773	177.171	175.385	7.45438	228.07	301.183	241.4	256.884	8.00497	186.326	162.094	166.44	171.62	7.42308	KH.C8.316		KYOTOGRAIL2005.1.87.1,ENSCINT00000013790	PRICKLE1/2/3		0.55059	0.0376509	0.5819	0.0481619	1.00422	0.320904	22	https://www.aniseed.cnrs.fr/aniseed/experiment/list_insitus?organism_id=112&start_stage_id=&end_stage_id=&method_id=&filter_by_op=fate&fate_in_op=and&anat_in_op=and&gene_name=KH.C8.316&pubmed_id=&wt_only=1A	http://ghost.zool.kyoto-u.ac.jp/cgi-bin/fordetailkh21.cgi?name=KH.C8.316;source=kh2013		TG0514.1.r.174_at
MKG.2714.1.1_at	39.262	35.2016	65.1359	46.5332	5.54019	71.5324	56.3951	76.5276	68.1517	6.09068	53.5165	61.6386	22.1041	45.7531	5.5158	none		ci0100140816,KYOTOGRAIL2005.2714.1.1,ENSCINT00000018865	none		0.55049	0.0348881	0.574881	0.163041	1.00442	0.487126	0	none	none		MKG.2714.1.1_at
MKG.3.23.1_s_at	45.0581	72.3678	51.465	56.2969	5.81498	89.5725	86.917	70.8634	82.451	6.36546	95.5134	30.4735	50.7307	58.9058	5.88034	KH.C8.823		ENSCINT00000024651,KYOTOGRAIL2005.3.23.1	C17ORF81		0.55048	0.0531687	0.485126	0.161399	0.988886	0.46555	0	https://www.aniseed.cnrs.fr/aniseed/experiment/list_insitus?organism_id=112&start_stage_id=&end_stage_id=&method_id=&filter_by_op=fate&fate_in_op=and&anat_in_op=and&gene_name=KH.C8.823&pubmed_id=&wt_only=1A	http://ghost.zool.kyoto-u.ac.jp/cgi-bin/fordetailkh21.cgi?name=KH.C8.823;source=kh2013		MKG.3.23.1_s_at
TG0514.72.r.61_at	762.859	757.742	892.538	804.379	9.65173	1040.75	1399.91	1093.37	1178.01	10.2021	1132.8	1170.31	1001.22	1101.44	10.1052	none			none		0.550407	0.0555107	0.0969626	0.248795	0.955128	0.0444187	0	none	none		TG0514.72.r.61_at
MKG.40.3.s0_at	232.981	210.757	324.478	256.072	8.00041	379.519	379.825	365.602	374.982	8.55068	487.517	473.708	406.244	455.823	8.83233	KH.C14.176		ENSCINT00000001676,KYOTOGRAIL2005.40.3.1,ci0100148289	UCHL5		0.550271	0.0473113	-0.281653	0.0293715	0.905809	0.0386824	0	https://www.aniseed.cnrs.fr/aniseed/experiment/list_insitus?organism_id=112&start_stage_id=&end_stage_id=&method_id=&filter_by_op=fate&fate_in_op=and&anat_in_op=and&gene_name=KH.C14.176&pubmed_id=&wt_only=1A	http://ghost.zool.kyoto-u.ac.jp/cgi-bin/fordetailkh21.cgi?name=KH.C14.176;source=kh2013		MKG.40.3.s0_at
MKG.668.5.1_s_at	82.5937	66.1966	58.2644	69.0182	6.10891	101.53	76.6629	125.009	101.067	6.65917	83.962	109.554	152.326	115.281	6.84901	KH.L170.67		ci0100149404,KYOTOGRAIL2005.109.32.1,KYOTOGRAIL2005.668.5.1,ENSCINT00000029701,ENSCINT00000012809	SEC11A		0.550265	0.104422	-0.189835	0.233705	0.89194	0.113213	0	https://www.aniseed.cnrs.fr/aniseed/experiment/list_insitus?organism_id=112&start_stage_id=&end_stage_id=&method_id=&filter_by_op=fate&fate_in_op=and&anat_in_op=and&gene_name=KH.L170.67&pubmed_id=&wt_only=1A	http://ghost.zool.kyoto-u.ac.jp/cgi-bin/fordetailkh21.cgi?name=KH.L170.67;source=kh2013		MKG.668.5.1_s_at
MKG.501.1.1_at	308.073	447.594	429.77	395.146	8.62624	510.239	642.43	582.964	578.544	9.17628	503.712	327.885	583.784	471.794	8.88201	KH.L6.5		KYOTOGRAIL2005.501.1.1,	SMARCA2/4		0.550043	0.00342181	0.294271	0.206152	0.971203	0.25973	1	https://www.aniseed.cnrs.fr/aniseed/experiment/list_insitus?organism_id=112&start_stage_id=&end_stage_id=&method_id=&filter_by_op=fate&fate_in_op=and&anat_in_op=and&gene_name=KH.L6.5&pubmed_id=&wt_only=1A	http://ghost.zool.kyoto-u.ac.jp/cgi-bin/fordetailkh21.cgi?name=KH.L6.5;source=kh2013		MKG.501.1.1_at
MKG.3161.1.s0_s_at	151.197	97.8825	118.031	122.37	6.93511	142.323	242.599	152.567	179.163	7.48513	266.285	258.4	226.299	250.328	7.96767	KH.S3161.1		ci0100138709	KH2013:KH.S3161.1_GNL2		0.550018	0.170007	-0.482546	0.0752399	0.870406	0.00801533	0	https://www.aniseed.cnrs.fr/aniseed/experiment/list_insitus?organism_id=112&start_stage_id=&end_stage_id=&method_id=&filter_by_op=fate&fate_in_op=and&anat_in_op=and&gene_name=KH.S3161.1&pubmed_id=&wt_only=1A	http://ghost.zool.kyoto-u.ac.jp/cgi-bin/fordetailkh21.cgi?name=KH.S3161.1;source=kh2013		MKG.3161.1.s0_s_at
MKG.127.26.1_x_at	54.0601	57.3988	34.574	48.6776	5.60519	74.1236	69.4826	70.1991	71.2684	6.15519	50.5491	67.1488	111.583	76.427	6.25601	none		KYOTOGRAIL2005.127.26.1	none		0.550005	0.041119	-0.10082	0.406313	0.895968	0.190725	0	none	none		MKG.127.26.1_x_at
MKG.262.14.s0_at	117.298	121.118	106.563	114.993	6.84541	157.964	219.673	127.396	168.344	7.39527	183.663	201.224	187.446	190.778	7.57575	KH.C1.1236		ci0100146560	RRAGA		0.549865	0.0746767	-0.180478	0.213763	0.903595	0.00192438	0	https://www.aniseed.cnrs.fr/aniseed/experiment/list_insitus?organism_id=112&start_stage_id=&end_stage_id=&method_id=&filter_by_op=fate&fate_in_op=and&anat_in_op=and&gene_name=KH.C1.1236&pubmed_id=&wt_only=1A	http://ghost.zool.kyoto-u.ac.jp/cgi-bin/fordetailkh21.cgi?name=KH.C1.1236;source=kh2013		MKG.262.14.s0_at
MKG.143.18.1_s_at	111.898	94.9451	110.106	105.65	6.72314	167.142	175.6	121.211	154.651	7.27287	168.322	173.063	185.103	175.496	7.4553	KH.C14.318		KYOTOGRAIL2005.143.18.1,ENSCINT00000008611,ci0100133748,	TRAP1		0.549727	0.0686883	-0.182424	0.217723	0.901794	0.00463415	0	https://www.aniseed.cnrs.fr/aniseed/experiment/list_insitus?organism_id=112&start_stage_id=&end_stage_id=&method_id=&filter_by_op=fate&fate_in_op=and&anat_in_op=and&gene_name=KH.C14.318&pubmed_id=&wt_only=1A	http://ghost.zool.kyoto-u.ac.jp/cgi-bin/fordetailkh21.cgi?name=KH.C14.318;source=kh2013		MKG.143.18.1_s_at
MKG.365.2.s0_at	8.40908	12.6735	6.58703	9.2232	3.20527	14.7868	15.0418	10.6715	13.5001	3.75489	13.1833	8.30463	16.1845	12.5575	3.65047	KH.C1.1133		ci0100132355	ALKBH3		0.549626	0.0332366	0.104419	0.407781	0.878041	0.250544	4	https://www.aniseed.cnrs.fr/aniseed/experiment/list_insitus?organism_id=112&start_stage_id=&end_stage_id=&method_id=&filter_by_op=fate&fate_in_op=and&anat_in_op=and&gene_name=KH.C1.1133&pubmed_id=&wt_only=1A	http://ghost.zool.kyoto-u.ac.jp/cgi-bin/fordetailkh21.cgi?name=KH.C1.1133;source=kh2013		MKG.365.2.s0_at
MKG.361.12.s0_at	79.5665	53.0393	35.1546	55.9201	5.80529	99.7968	67.1923	78.5534	81.8475	6.35487	49.9572	100.947	66.7103	72.5383	6.18067	KH.C9.44		ci0100132452,KYOTOGRAIL2005.361.12.1	TSTD2		0.549571	0.0502973	0.174195	0.368588	0.939266	0.27707	0	https://www.aniseed.cnrs.fr/aniseed/experiment/list_insitus?organism_id=112&start_stage_id=&end_stage_id=&method_id=&filter_by_op=fate&fate_in_op=and&anat_in_op=and&gene_name=KH.C9.44&pubmed_id=&wt_only=1A	http://ghost.zool.kyoto-u.ac.jp/cgi-bin/fordetailkh21.cgi?name=KH.C9.44;source=kh2013		MKG.361.12.s0_at
MKG.169.15.s0_at	8.76622	11.6547	7.27809	9.23299	3.2068	13.1369	16.5007	10.9038	13.5138	3.75636	6.13599	7.42034	10.8635	8.13994	3.02502	KH.L96.4		ci0100130569	SNX19		0.549565	0.00340637	0.731346	0.0941107	1.06009	0.345834	0	https://www.aniseed.cnrs.fr/aniseed/experiment/list_insitus?organism_id=112&start_stage_id=&end_stage_id=&method_id=&filter_by_op=fate&fate_in_op=and&anat_in_op=and&gene_name=KH.L96.4&pubmed_id=&wt_only=1A	http://ghost.zool.kyoto-u.ac.jp/cgi-bin/fordetailkh21.cgi?name=KH.L96.4;source=kh2013		MKG.169.15.s0_at
Fis_cicl006e22_20_s_at	257.768	143.163	254.625	218.519	7.77162	423.513	303.978	231.987	319.826	8.32114	373.705	397.829	486.944	419.492	8.7125	KH.C3.658		ENSCINT00000004450	RRS1		0.549529	0.121908	-0.391357	0.187507	0.892007	0.0214333	0	https://www.aniseed.cnrs.fr/aniseed/experiment/list_insitus?organism_id=112&start_stage_id=&end_stage_id=&method_id=&filter_by_op=fate&fate_in_op=and&anat_in_op=and&gene_name=KH.C3.658&pubmed_id=&wt_only=1A	http://ghost.zool.kyoto-u.ac.jp/cgi-bin/fordetailkh21.cgi?name=KH.C3.658;source=kh2013		Fis_cicl006e22_20_s_at
MKG.651.2.1_at	4.16573	3.27217	4.2317	3.88987	1.95972	5.95298	6.96586	4.16069	5.69318	2.50923	6.91089	3.8862	3.22206	4.67305	2.22436	none		KYOTOGRAIL2005.651.2.1	none		0.549514	0.119464	0.28487	0.236989	0.881025	0.273059	0	none	none		MKG.651.2.1_at
TG0514.164.r.2_at	27.1763	50.6928	36.1712	38.0135	5.24844	61.5156	68.8144	36.5668	55.6323	5.79785	41.0775	53.1652	33.0287	42.4238	5.4068	none			none		0.549412	0.107043	0.391049	0.0597606	0.97071	0.235949	0	none	none		TG0514.164.r.2_at
MKG.278.10.1_at	200.927	193.154	271.234	221.772	7.79293	400.527	294.941	278.188	324.552	8.34231	345.969	402.996	252.824	333.93	8.3834	KH.C9.87		KYOTOGRAIL2005.278.10.1,ci0100144454	COX16		0.549375	0.102922	-0.0410945	0.434334	0.929567	0.120213	4	https://www.aniseed.cnrs.fr/aniseed/experiment/list_insitus?organism_id=112&start_stage_id=&end_stage_id=&method_id=&filter_by_op=fate&fate_in_op=and&anat_in_op=and&gene_name=KH.C9.87&pubmed_id=&wt_only=1A	http://ghost.zool.kyoto-u.ac.jp/cgi-bin/fordetailkh21.cgi?name=KH.C9.87;source=kh2013		MKG.278.10.1_at
TG0514.984.f.5_x_at	447.082	391.613	513.124	450.606	8.81572	670	654.5	653.716	659.405	9.36502	288.642	581.705	699.751	523.366	9.03168	none			none		0.549298	0.0142338	0.333345	0.198659	0.976089	0.296701	0	none	none		TG0514.984.f.5_x_at
MKG.1304.1.1_at	22.7274	9.56287	15.3677	15.886	3.98968	28.2557	25.4883	15.9946	23.2462	4.53892	7.34077	19.0141	12.0143	12.7897	3.67692	none		KYOTOGRAIL2005.1304.1.1	none		0.54924	0.122147	0.862008	0.0930616	1.08506	0.354003	0	none	none		MKG.1304.1.1_at
MKG.8.38.1_s_at	7.04332	15.5928	18.8941	13.8434	3.79113	16.5843	31.1494	13.0267	20.2535	4.3401	11.7072	15.9929	17.5425	15.0809	3.91465	KH.C6.40		KYOTOGRAIL2005.8.38.1	KH2013:KH.C6.40_ANKAR		0.548969	0.21041	0.425449	0.229327	0.968447	0.280046	0	https://www.aniseed.cnrs.fr/aniseed/experiment/list_insitus?organism_id=112&start_stage_id=&end_stage_id=&method_id=&filter_by_op=fate&fate_in_op=and&anat_in_op=and&gene_name=KH.C6.40&pubmed_id=&wt_only=1A	http://ghost.zool.kyoto-u.ac.jp/cgi-bin/fordetailkh21.cgi?name=KH.C6.40;source=kh2013		MKG.8.38.1_s_at
MKG.133.28.1_s_at	299.669	375.271	423.178	366.039	8.51585	491.176	555.553	559.46	535.396	9.06446	689.668	563.398	575.609	609.558	9.25162	none		KYOTOGRAIL2005.133.28.1	none		0.54861	0.00487839	-0.187158	0.177744	0.920472	0.0405858	0	none	none		MKG.133.28.1_s_at
MKG.133.23.1_at	4.06081	2.92923	3.61431	3.53479	1.82162	4.34415	4.08655	7.07852	5.16974	2.37009	3.02568	4.54217	3.61736	3.7284	1.89856	none		KYOTOGRAIL2005.133.23.1	none		0.548468	0.113497	0.471534	0.165505	0.959478	0.412511	0	none	none		MKG.133.23.1_at
MKG.224.5.s0_at	85.527	95.8867	163.933	115.115	6.84694	216.375	218.42	70.2217	168.339	7.39523	188.237	251.086	156.157	198.493	7.63295	KH.C1.196		ci0100152617	ETV1/4/5		0.548287	0.272134	-0.237723	0.228381	0.897024	0.112351	10	https://www.aniseed.cnrs.fr/aniseed/experiment/list_insitus?organism_id=112&start_stage_id=&end_stage_id=&method_id=&filter_by_op=fate&fate_in_op=and&anat_in_op=and&gene_name=KH.C1.196&pubmed_id=&wt_only=1A	http://ghost.zool.kyoto-u.ac.jp/cgi-bin/fordetailkh21.cgi?name=KH.C1.196;source=kh2013		MKG.224.5.s0_at
MKG.1733.2.s0_s_at	120.192	278.24	402.972	267.135	8.06142	215.127	477.67	479.131	390.643	8.60971	263.039	262.268	347.68	290.996	8.18485	KH.S1231.1		ci0100133007	IFT27		0.548283	0.042187	0.424852	0.16402	0.98492	0.365821	5	https://www.aniseed.cnrs.fr/aniseed/experiment/list_insitus?organism_id=112&start_stage_id=&end_stage_id=&method_id=&filter_by_op=fate&fate_in_op=and&anat_in_op=and&gene_name=KH.S1231.1&pubmed_id=&wt_only=1A	http://ghost.zool.kyoto-u.ac.jp/cgi-bin/fordetailkh21.cgi?name=KH.S1231.1;source=kh2013		MKG.1733.2.s0_s_at
MKG.96.4.1_at	6.25898	4.4081	6.54491	5.73733	2.52038	12.5231	6.4517	6.19304	8.38928	3.06855	5.17328	7.69763	7.91465	6.92852	2.79255	KH.C5.94		KYOTOGRAIL2005.96.4.1,	KH2013:KH.C5.94_TRPA-1		0.548168	0.15194	0.276001	0.334652	0.902538	0.223064	0	https://www.aniseed.cnrs.fr/aniseed/experiment/list_insitus?organism_id=112&start_stage_id=&end_stage_id=&method_id=&filter_by_op=fate&fate_in_op=and&anat_in_op=and&gene_name=KH.C5.94&pubmed_id=&wt_only=1A	http://ghost.zool.kyoto-u.ac.jp/cgi-bin/fordetailkh21.cgi?name=KH.C5.94;source=kh2013		MKG.96.4.1_at
TG0514.234.f.3_at	4.59783	7.64306	4.74157	5.66082	2.50101	9.33585	8.11117	7.38405	8.27702	3.04911	15.0304	10.5343	11.5392	12.368	3.62854	none			none		0.548101	0.083912	-0.579425	0.0247137	0.689262	0.0456027	0	none	none		TG0514.234.f.3_at
MKG.18.3.s0_at	10.0025	14.3817	7.82666	10.737	3.42451	10.6485	11.3402	25.106	15.6982	3.97253	13.4592	18.0594	16.3328	15.9504	3.99552	KH.C4.326		ci0100131133	DEF6		0.548017	0.255276	-0.0229952	0.480844	0.857087	0.0435129	4	https://www.aniseed.cnrs.fr/aniseed/experiment/list_insitus?organism_id=112&start_stage_id=&end_stage_id=&method_id=&filter_by_op=fate&fate_in_op=and&anat_in_op=and&gene_name=KH.C4.326&pubmed_id=&wt_only=1A	http://ghost.zool.kyoto-u.ac.jp/cgi-bin/fordetailkh21.cgi?name=KH.C4.326;source=kh2013		MKG.18.3.s0_at
MKG.1586.3.1_at	3.48581	3.51684	3.37975	3.4608	1.79111	3.26068	4.43591	7.48122	5.05927	2.33893	5.94927	3.93206	3.96544	4.61559	2.20652	none		KYOTOGRAIL2005.1586.3.1	none		0.547822	0.171122	0.132414	0.413743	0.811735	0.11025	0	none	none		MKG.1586.3.1_at
MKG.9.60.1_at	8.20551	7.61942	7.82476	7.88323	2.97879	5.61575	21.3989	7.55224	11.5223	3.52636	13.2549	18.3523	5.56968	12.3923	3.63137	none		KYOTOGRAIL2005.9.60.1	none		0.54757	0.275266	-0.105015	0.41094	0.820293	0.176575	0	none	none		MKG.9.60.1_at
MKG.186.3.s0_at	28.4749	22.502	19.5883	23.5217	4.55592	30.9507	35.4065	36.7822	34.3798	5.10349	24.8526	12.4102	22.5822	19.9483	4.3182	KH.C6.249		ci0100153342	F1NYK6_CHICK		0.547566	0.0654622	0.785294	0.0489157	1.05505	0.222012	0	https://www.aniseed.cnrs.fr/aniseed/experiment/list_insitus?organism_id=112&start_stage_id=&end_stage_id=&method_id=&filter_by_op=fate&fate_in_op=and&anat_in_op=and&gene_name=KH.C6.249&pubmed_id=&wt_only=1A	http://ghost.zool.kyoto-u.ac.jp/cgi-bin/fordetailkh21.cgi?name=KH.C6.249;source=kh2013		MKG.186.3.s0_at
MKG.2.50.s0_at	24.8032	13.6745	21.1774	19.885	4.31361	29.3598	39.785	18.0466	29.0638	4.86115	21.7675	18.7757	27.9006	22.8146	4.51189	KH.C3.382		ci0100152614	KIN/17		0.54754	0.202165	0.349265	0.278343	0.956055	0.21712	11	https://www.aniseed.cnrs.fr/aniseed/experiment/list_insitus?organism_id=112&start_stage_id=&end_stage_id=&method_id=&filter_by_op=fate&fate_in_op=and&anat_in_op=and&gene_name=KH.C3.382&pubmed_id=&wt_only=1A	http://ghost.zool.kyoto-u.ac.jp/cgi-bin/fordetailkh21.cgi?name=KH.C3.382;source=kh2013		MKG.2.50.s0_at
MKG.26.20.s0_at	52.6132	52.2058	58.7777	54.5322	5.76904	80.6529	91.2792	67.1513	79.6945	6.31641	91.8732	105.804	112.616	103.431	6.69253	KH.C4.387			EXOSC6		0.547371	0.0536135	-0.376118	0.0807332	0.862012	0.00478826	0	https://www.aniseed.cnrs.fr/aniseed/experiment/list_insitus?organism_id=112&start_stage_id=&end_stage_id=&method_id=&filter_by_op=fate&fate_in_op=and&anat_in_op=and&gene_name=KH.C4.387&pubmed_id=&wt_only=1A	http://ghost.zool.kyoto-u.ac.jp/cgi-bin/fordetailkh21.cgi?name=KH.C4.387;source=kh2013		MKG.26.20.s0_at
MKG.20.63.s0_at	15.5955	18.8645	24.4868	19.6489	4.29638	41.2382	27.4381	17.467	28.7144	4.8437	16.0653	9.04314	21.4239	15.5108	3.9552	none			none		0.547327	0.21895	0.888506	0.136159	1.08626	0.152017	0	none	none		MKG.20.63.s0_at
MKG.296.8.s0_at	21.6068	9.30096	17.3635	16.0904	4.00813	28.4067	21.6897	20.4439	23.5134	4.55541	17.9126	14.6089	18.4453	16.9889	4.08652	KH.L37.39		ci0100132691	KH2013:KH.L37.39_VBA2/3/5		0.547281	0.0555516	0.468888	0.059126	0.980817	0.381325	1	https://www.aniseed.cnrs.fr/aniseed/experiment/list_insitus?organism_id=112&start_stage_id=&end_stage_id=&method_id=&filter_by_op=fate&fate_in_op=and&anat_in_op=and&gene_name=KH.L37.39&pubmed_id=&wt_only=1A	http://ghost.zool.kyoto-u.ac.jp/cgi-bin/fordetailkh21.cgi?name=KH.L37.39;source=kh2013		MKG.296.8.s0_at
MKG.69.44.s1_at	3.77651	4.75807	5.18812	4.57424	2.19353	5.66493	5.89964	8.48713	6.6839	2.74069	4.48546	6.36432	6.19124	5.68034	2.50598	KH.C1.957		ci0100135558	KH2013:KH.C1.957		0.54716	0.0396735	0.234713	0.168611	0.87532	0.0262767	1	https://www.aniseed.cnrs.fr/aniseed/experiment/list_insitus?organism_id=112&start_stage_id=&end_stage_id=&method_id=&filter_by_op=fate&fate_in_op=and&anat_in_op=and&gene_name=KH.C1.957&pubmed_id=&wt_only=1A	http://ghost.zool.kyoto-u.ac.jp/cgi-bin/fordetailkh21.cgi?name=KH.C1.957;source=kh2013		MKG.69.44.s1_at
MKG.1996.1.1_at	4.75696	22.8578	28.7715	18.7954	4.23231	11.0209	6.67466	64.6957	27.4638	4.77946	3.91466	12.8162	14.8758	10.5356	3.3972	KH.S1996.1		ci0100153393,KYOTOGRAIL2005.1996.1.1	KH2013:KH.S1996.1		0.547149	0.311835	1.38226	0.210829	1.24582	0.0832625	0	https://www.aniseed.cnrs.fr/aniseed/experiment/list_insitus?organism_id=112&start_stage_id=&end_stage_id=&method_id=&filter_by_op=fate&fate_in_op=and&anat_in_op=and&gene_name=KH.S1996.1&pubmed_id=&wt_only=1A	http://ghost.zool.kyoto-u.ac.jp/cgi-bin/fordetailkh21.cgi?name=KH.S1996.1;source=kh2013		MKG.1996.1.1_at
MKG.1031.4.1_s_at	32.4955	89.6973	79.9218	67.3715	6.07407	80.203	125.661	89.455	98.4398	6.62117	91.6568	31.0029	35.9194	52.8597	5.7241	KH.L165.7		ENSCINT00000000173,ci0100138349,KYOTOGRAIL2005.1031.4.1	ACDH-5/6		0.547102	0.0552773	0.897073	0.139018	1.06114	0.366643	0	https://www.aniseed.cnrs.fr/aniseed/experiment/list_insitus?organism_id=112&start_stage_id=&end_stage_id=&method_id=&filter_by_op=fate&fate_in_op=and&anat_in_op=and&gene_name=KH.L165.7&pubmed_id=&wt_only=1A	http://ghost.zool.kyoto-u.ac.jp/cgi-bin/fordetailkh21.cgi?name=KH.L165.7;source=kh2013		MKG.1031.4.1_s_at
MKG.140.37.1_s_at	236.154	128.334	193.908	186.132	7.54018	331.047	208.104	276.742	271.964	8.08727	307.863	278.738	372.784	319.795	8.321	KH.C7.426		ci0100150708,KYOTOGRAIL2005.140.37.1,	BCCIP		0.547091	0.00143978	-0.23373	0.15894	0.906163	0.0264823	3	https://www.aniseed.cnrs.fr/aniseed/experiment/list_insitus?organism_id=112&start_stage_id=&end_stage_id=&method_id=&filter_by_op=fate&fate_in_op=and&anat_in_op=and&gene_name=KH.C7.426&pubmed_id=&wt_only=1A	http://ghost.zool.kyoto-u.ac.jp/cgi-bin/fordetailkh21.cgi?name=KH.C7.426;source=kh2013		MKG.140.37.1_s_at
MKG.339.9.1_at	4.28132	3.38575	3.69799	3.78835	1.92157	8.15646	5.18019	3.26876	5.53514	2.46862	3.82503	4.02578	3.25983	3.70355	1.88891	none		KYOTOGRAIL2005.339.9.1	none		0.547048	0.147537	0.579712	0.146145	1.01729	0.418385	0	none	none		MKG.339.9.1_at
MKG.691.2.s0_at	29.7145	26.5091	42.5812	32.9349	5.04155	44.8101	67.3939	32.146	48.1166	5.58846	25.7161	21.9263	41.8557	29.8327	4.89882	none		ENSCINT00000015741	none		0.546918	0.206618	0.68964	0.184957	1.02913	0.0613717	0	none	none		MKG.691.2.s0_at
MKG.2098.1.s0_at	58.8518	79.8818	85.9558	74.8964	6.22683	98.7634	119.208	110.284	109.419	6.77371	91.4062	81.2315	83.3577	85.3318	6.41501	KH.L49.1		ci0100151068	KH2013:KH.L49.1_MYO7A		0.546889	0.0105664	0.358703	0.0574152	0.970665	0.22351	0	https://www.aniseed.cnrs.fr/aniseed/experiment/list_insitus?organism_id=112&start_stage_id=&end_stage_id=&method_id=&filter_by_op=fate&fate_in_op=and&anat_in_op=and&gene_name=KH.L49.1&pubmed_id=&wt_only=1A	http://ghost.zool.kyoto-u.ac.jp/cgi-bin/fordetailkh21.cgi?name=KH.L49.1;source=kh2013		MKG.2098.1.s0_at
MKG.36.62.1_at	24.3744	10.2029	8.48716	14.3548	3.84346	24.8191	20.536	17.5591	20.9714	4.39035	10.315	17.2366	17.8802	15.1439	3.92067	none		KYOTOGRAIL2005.36.62.1	none		0.546886	0.0834924	0.469682	0.160796	0.980308	0.462683	0	none	none		MKG.36.62.1_at
MKG.11.24.1_at	33.1429	117.187	80.1486	76.8263	6.26353	91.9036	118.878	125.848	112.21	6.81005	68.9003	49.7535	28.0463	48.9	5.61176	KH.C8.674		ci0100135304,KYOTOGRAIL2005.11.24.1,	KIAA1468		0.546525	0.0884571	1.19829	0.0504171	1.11614	0.238302	0	https://www.aniseed.cnrs.fr/aniseed/experiment/list_insitus?organism_id=112&start_stage_id=&end_stage_id=&method_id=&filter_by_op=fate&fate_in_op=and&anat_in_op=and&gene_name=KH.C8.674&pubmed_id=&wt_only=1A	http://ghost.zool.kyoto-u.ac.jp/cgi-bin/fordetailkh21.cgi?name=KH.C8.674;source=kh2013		MKG.11.24.1_at
MKG.59.36.s0_at	18.8018	24.7469	24.9533	22.834	4.51311	21.0568	26.1891	52.799	33.3483	5.05954	23.6265	21.7636	12.1312	19.1738	4.26106	KH.C1.1155		ci0100151766	MTX1/3		0.546429	0.174497	0.798479	0.200514	1.05915	0.273918	0	https://www.aniseed.cnrs.fr/aniseed/experiment/list_insitus?organism_id=112&start_stage_id=&end_stage_id=&method_id=&filter_by_op=fate&fate_in_op=and&anat_in_op=and&gene_name=KH.C1.1155&pubmed_id=&wt_only=1A	http://ghost.zool.kyoto-u.ac.jp/cgi-bin/fordetailkh21.cgi?name=KH.C1.1155;source=kh2013		MKG.59.36.s0_at
MKG.2243.1.1_at	70.1213	72.9822	73.1416	72.0817	6.17156	83.52	106.113	126.145	105.259	6.7178	60.8981	78.3177	125.476	88.2306	6.46321	none		KYOTOGRAIL2005.2243.1.1	none		0.546242	0.0505326	0.254595	0.0885668	0.954876	0.238141	0	none	none		MKG.2243.1.1_at
TG0514.3.r.184_at	96.5949	60.1562	66.7514	74.5009	6.21919	165.399	84.6748	76.3013	108.792	6.76542	55.475	68.0848	134.067	85.8758	6.42418	none			none		0.546238	0.0968611	0.341244	0.341591	0.96809	0.375743	0	none	none		TG0514.3.r.184_at
TG0514.209.r.33_at	638.369	842.14	1005.85	828.787	9.69486	1259.67	1243.96	1127.1	1210.24	10.2411	1303.15	1498.93	1298.02	1366.7	10.4165	none			none		0.546224	0.0594065	-0.175397	0.0629496	0.930723	0.0242183	0	none	none		TG0514.209.r.33_at
MKG.154.36.1_s_at	8.32755	6.11274	9.70849	8.04959	3.00892	10.3125	7.28311	17.662	11.7525	3.5549	13.2366	24.3551	12.5896	16.7271	4.06412	KH.L18.35		KYOTOGRAIL2005.154.36.1,ENSCINT00000023826	CG17600		0.545983	0.112727	-0.509217	0.261298	0.740362	0.106749	0	https://www.aniseed.cnrs.fr/aniseed/experiment/list_insitus?organism_id=112&start_stage_id=&end_stage_id=&method_id=&filter_by_op=fate&fate_in_op=and&anat_in_op=and&gene_name=KH.L18.35&pubmed_id=&wt_only=1A	http://ghost.zool.kyoto-u.ac.jp/cgi-bin/fordetailkh21.cgi?name=KH.L18.35;source=kh2013		MKG.154.36.1_s_at
MKG.344.4.s0_at	17.794	49.2238	34.4904	33.836	5.08049	28.6402	41.4087	78.1301	49.393	5.62623	16.0451	30.9668	30.0045	25.6722	4.68213	KH.C10.46		ci0100139442	RTN1/3/4		0.545746	0.204814	0.944102	0.0958558	1.08508	0.125546	4	https://www.aniseed.cnrs.fr/aniseed/experiment/list_insitus?organism_id=112&start_stage_id=&end_stage_id=&method_id=&filter_by_op=fate&fate_in_op=and&anat_in_op=and&gene_name=KH.C10.46&pubmed_id=&wt_only=1A	http://ghost.zool.kyoto-u.ac.jp/cgi-bin/fordetailkh21.cgi?name=KH.C10.46;source=kh2013		MKG.344.4.s0_at
MKG.5.16.s2_at	14.8706	27.1653	30.2448	24.0936	4.59058	34.6489	26.9107	43.9442	35.1679	5.13619	26.9627	28.9569	50.2955	35.405	5.14588	KH.C2.375		ci0100130031	URB2		0.545614	0.101397	-0.00969273	0.479829	0.892087	0.0828488	4	https://www.aniseed.cnrs.fr/aniseed/experiment/list_insitus?organism_id=112&start_stage_id=&end_stage_id=&method_id=&filter_by_op=fate&fate_in_op=and&anat_in_op=and&gene_name=KH.C2.375&pubmed_id=&wt_only=1A	http://ghost.zool.kyoto-u.ac.jp/cgi-bin/fordetailkh21.cgi?name=KH.C2.375;source=kh2013		MKG.5.16.s2_at
MKG.57.16.1_s_at	7.8379	10.767	5.87033	8.15842	3.02829	18.9328	7.35375	9.43792	11.9081	3.57388	6.83673	8.70023	5.46675	7.00124	2.80761	KH.C3.422		KYOTOGRAIL2005.57.16.1,ci0100139888,	KH2013:KH.C3.422		0.545587	0.232594	0.766267	0.168065	1.0786	0.0702089	2	https://www.aniseed.cnrs.fr/aniseed/experiment/list_insitus?organism_id=112&start_stage_id=&end_stage_id=&method_id=&filter_by_op=fate&fate_in_op=and&anat_in_op=and&gene_name=KH.C3.422&pubmed_id=&wt_only=1A	http://ghost.zool.kyoto-u.ac.jp/cgi-bin/fordetailkh21.cgi?name=KH.C3.422;source=kh2013		MKG.57.16.1_s_at
MKG.26.21.s0_at	284.693	315.421	294.012	298.042	8.21937	412.545	537.323	354.858	434.909	8.76457	505.291	430.825	392.507	442.874	8.79075	KH.C4.784		ci0100130168	MIS18BP1		0.545196	0.0497052	-0.0261849	0.4528	0.935002	0.0315229	0	https://www.aniseed.cnrs.fr/aniseed/experiment/list_insitus?organism_id=112&start_stage_id=&end_stage_id=&method_id=&filter_by_op=fate&fate_in_op=and&anat_in_op=and&gene_name=KH.C4.784&pubmed_id=&wt_only=1A	http://ghost.zool.kyoto-u.ac.jp/cgi-bin/fordetailkh21.cgi?name=KH.C4.784;source=kh2013		MKG.26.21.s0_at
MKG.1422.2.1_s_at	21.4587	8.66858	15.2112	15.1128	3.9177	19.4074	24.1799	22.5672	22.0515	4.46281	39.6596	42.8756	31.2684	37.9345	5.24544	KH.L119.15		KYOTOGRAIL2005.1422.2.1	PRORSD1		0.545104	0.152439	-0.782635	0.0240963	0.746877	0.0287864	4	https://www.aniseed.cnrs.fr/aniseed/experiment/list_insitus?organism_id=112&start_stage_id=&end_stage_id=&method_id=&filter_by_op=fate&fate_in_op=and&anat_in_op=and&gene_name=KH.L119.15&pubmed_id=&wt_only=1A	http://ghost.zool.kyoto-u.ac.jp/cgi-bin/fordetailkh21.cgi?name=KH.L119.15;source=kh2013		MKG.1422.2.1_s_at
MKG.752.1.s0_at	8.40453	6.16798	6.8847	7.1524	2.83843	10.8129	8.62558	11.8679	10.4355	3.38343	5.61822	44.3774	8.39203	19.4626	4.28263	KH.L133.7		ci0100140610	MAP7D1/2		0.544997	0.0304951	-0.899205	0.284602	0.662777	0.221942	4	https://www.aniseed.cnrs.fr/aniseed/experiment/list_insitus?organism_id=112&start_stage_id=&end_stage_id=&method_id=&filter_by_op=fate&fate_in_op=and&anat_in_op=and&gene_name=KH.L133.7&pubmed_id=&wt_only=1A	http://ghost.zool.kyoto-u.ac.jp/cgi-bin/fordetailkh21.cgi?name=KH.L133.7;source=kh2013		MKG.752.1.s0_at
TG0514.1939.r.2_at	40.4195	50.13	53.0598	47.8697	5.58104	69.7173	63.0615	76.7484	69.8424	6.12603	59.7309	29.8867	44.0076	44.5417	5.47709	KH.S1939.1		ci0100148390,KYOTOGRAIL2005.1939.1.1	KH2013:KH.S1939.1		0.544989	0.022294	0.648946	0.0403427	1.01898	0.401985	0	https://www.aniseed.cnrs.fr/aniseed/experiment/list_insitus?organism_id=112&start_stage_id=&end_stage_id=&method_id=&filter_by_op=fate&fate_in_op=and&anat_in_op=and&gene_name=KH.S1939.1&pubmed_id=&wt_only=1A	http://ghost.zool.kyoto-u.ac.jp/cgi-bin/fordetailkh21.cgi?name=KH.S1939.1;source=kh2013		TG0514.1939.r.2_at
MKG.729.3.1_s_at	28.1721	30.4025	32.6917	30.4221	4.92705	39.3816	44.0397	49.7254	44.3822	5.47191	60.2587	24.9175	32.3391	39.1718	5.29174	none		ENSCINT00000016753,KYOTOGRAIL2005.729.3.1	none		0.544862	0.00716261	0.180167	0.364181	0.931082	0.267234	0	none	none		MKG.729.3.1_s_at
MKG.262.21.1_at	4.76489	5.49098	5.084	5.11329	2.35425	7.09181	8.9756	6.31001	7.45914	2.89901	6.73782	6.30088	7.19807	6.74559	2.75394	KH.C1.1076		KYOTOGRAIL2005.262.21.1	DYM		0.544757	0.034664	0.145064	0.282445	0.854865	0.029258	0	https://www.aniseed.cnrs.fr/aniseed/experiment/list_insitus?organism_id=112&start_stage_id=&end_stage_id=&method_id=&filter_by_op=fate&fate_in_op=and&anat_in_op=and&gene_name=KH.C1.1076&pubmed_id=&wt_only=1A	http://ghost.zool.kyoto-u.ac.jp/cgi-bin/fordetailkh21.cgi?name=KH.C1.1076;source=kh2013		MKG.262.21.1_at
MKG.132.6.1_s_at	10.6204	4.93089	7.89413	7.81513	2.96627	7.90085	11.4953	14.8032	11.3998	3.51093	10.7881	10.5666	10.8404	10.7317	3.42381	KH.C14.326		KYOTOGRAIL2005.132.6.2,KYOTOGRAIL2005.132.6.1	KH2013:KH.C14.326_SLC26A4/5/6		0.544664	0.186763	0.087129	0.384055	0.866366	0.102957	0	https://www.aniseed.cnrs.fr/aniseed/experiment/list_insitus?organism_id=112&start_stage_id=&end_stage_id=&method_id=&filter_by_op=fate&fate_in_op=and&anat_in_op=and&gene_name=KH.C14.326&pubmed_id=&wt_only=1A	http://ghost.zool.kyoto-u.ac.jp/cgi-bin/fordetailkh21.cgi?name=KH.C14.326;source=kh2013		MKG.132.6.1_s_at
MKG.142.32.1_at	5.81546	10.5227	6.59826	7.64547	2.93461	14.5607	11.0045	7.89078	11.152	3.47923	10.849	7.88054	6.1621	8.29723	3.05263	none		KYOTOGRAIL2005.142.32.1	none		0.544625	0.156997	0.426601	0.0199547	0.961337	0.401004	0	none	none		MKG.142.32.1_at
MKG.13.85.1_s_at	105.022	125.249	132.57	120.947	6.91824	179.331	188.929	160.945	176.402	7.46272	147.343	199.492	234.904	193.913	7.59927	none		KYOTOGRAIL2005.13.85.1	none		0.544485	0.0286687	-0.136545	0.313395	0.910382	0.0260396	0	none	none		MKG.13.85.1_s_at
MKG.37.12.s1_at	470.528	499.03	555.099	508.219	8.98931	656.841	770.339	796.511	741.23	9.53378	467.223	547.913	687.61	567.582	9.14868	none		KYOTOGRAIL2005.37.13.1	none		0.544472	0.0056107	0.385094	0.0178608	0.982579	0.13611	0	none	none		MKG.37.12.s1_at
TG0514.6.r.43_at	3.71693	5.25011	5.71622	4.89442	2.29114	7.23094	5.51547	8.66771	7.13804	2.83553	6.58666	3.78557	3.60886	4.66036	2.22044	none			none		0.54439	0.0773018	0.615085	0.101545	1.03184	0.447348	0	none	none		TG0514.6.r.43_at
MKG.1672.1.1_at	9.50259	5.12312	5.17309	6.5996	2.72238	5.091	14.9548	8.82393	9.62325	3.26652	8.90254	3.77186	12.9986	8.55768	3.09722	KH.C13.72		ci0100146992,ENSCINT00000026598,ENSCINT00000001166,KYOTOGRAIL2005.1672.1.1,ENSCINT00000001163	XRCC6		0.544145	0.269853	0.169304	0.426355	0.878975	0.287073	0	https://www.aniseed.cnrs.fr/aniseed/experiment/list_insitus?organism_id=112&start_stage_id=&end_stage_id=&method_id=&filter_by_op=fate&fate_in_op=and&anat_in_op=and&gene_name=KH.C13.72&pubmed_id=&wt_only=1A	http://ghost.zool.kyoto-u.ac.jp/cgi-bin/fordetailkh21.cgi?name=KH.C13.72;source=kh2013		MKG.1672.1.1_at
MKG.648.1.s0_s_at	64.713	87.5299	80.7481	77.6637	6.27917	81.475	160.227	98.0211	113.241	6.82325	166.372	88.8557	91.5022	115.577	6.85271	KH.L7.21		ENSCINT00000005809,KYOTOGRAIL2005.648.1.2,KYOTOGRAIL2005.648.1.1	MRPS9		0.544084	0.0976533	-0.0294553	0.481793	0.916305	0.178842	1	https://www.aniseed.cnrs.fr/aniseed/experiment/list_insitus?organism_id=112&start_stage_id=&end_stage_id=&method_id=&filter_by_op=fate&fate_in_op=and&anat_in_op=and&gene_name=KH.L7.21&pubmed_id=&wt_only=1A	http://ghost.zool.kyoto-u.ac.jp/cgi-bin/fordetailkh21.cgi?name=KH.L7.21;source=kh2013		MKG.648.1.s0_s_at
MKG.700.3.1_at	35.2539	44.9445	30.5843	36.9276	5.20663	73.8275	60.4775	27.2073	53.8374	5.75054	74.8535	32.1314	42.7338	49.9063	5.64115	none		KYOTOGRAIL2005.700.3.1	none		0.543912	0.148988	0.109389	0.394715	0.922973	0.240766	0	none	none		MKG.700.3.1_at
MKG.506.4.s0_at	80.6767	90.9458	111.31	94.311	6.55935	143.173	140.979	128.33	137.494	7.10323	105.076	77.6184	99.1046	93.9331	6.55356	KH.C12.129		ci0100149701	EZR		0.543872	0.0430747	0.549664	0.0254669	1.00088	0.489223	25	https://www.aniseed.cnrs.fr/aniseed/experiment/list_insitus?organism_id=112&start_stage_id=&end_stage_id=&method_id=&filter_by_op=fate&fate_in_op=and&anat_in_op=and&gene_name=KH.C12.129&pubmed_id=&wt_only=1A	http://ghost.zool.kyoto-u.ac.jp/cgi-bin/fordetailkh21.cgi?name=KH.C12.129;source=kh2013		MKG.506.4.s0_at
MKG.99.15.1_at	7.53535	6.49596	8.2218	7.4177	2.89097	14.9132	5.17904	12.3487	10.8136	3.43478	8.40754	12.9155	8.69525	10.0061	3.32281	KH.C4.267		KYOTOGRAIL2005.99.15.1	KH2013:KH.C4.267_GJA10		0.543806	0.156252	0.111972	0.434933	0.870039	0.154912	0	https://www.aniseed.cnrs.fr/aniseed/experiment/list_insitus?organism_id=112&start_stage_id=&end_stage_id=&method_id=&filter_by_op=fate&fate_in_op=and&anat_in_op=and&gene_name=KH.C4.267&pubmed_id=&wt_only=1A	http://ghost.zool.kyoto-u.ac.jp/cgi-bin/fordetailkh21.cgi?name=KH.C4.267;source=kh2013		MKG.99.15.1_at
MKG.362.13.1_at	111.752	156.857	137.978	135.529	7.08246	148.755	256.451	187.466	197.557	7.62613	143.804	89.6244	72.8664	102.098	6.67381	none		KYOTOGRAIL2005.362.13.1	none		0.543667	0.0416771	0.952313	0.0916651	1.06123	0.207347	0	none	none		MKG.362.13.1_at
MKG.27.54.1_s_at	97.3891	67.0556	80.2509	81.5652	6.34988	145.722	99.643	111.255	118.873	6.89328	93.1145	88.5912	81.8529	87.8529	6.45702	KH.C5.652		ENSCINT00000012890,ci0100134251,KYOTOGRAIL2005.27.54.1	NUDT12		0.5434	0.0106414	0.436265	0.0615492	0.983408	0.252647	0	https://www.aniseed.cnrs.fr/aniseed/experiment/list_insitus?organism_id=112&start_stage_id=&end_stage_id=&method_id=&filter_by_op=fate&fate_in_op=and&anat_in_op=and&gene_name=KH.C5.652&pubmed_id=&wt_only=1A	http://ghost.zool.kyoto-u.ac.jp/cgi-bin/fordetailkh21.cgi?name=KH.C5.652;source=kh2013		MKG.27.54.1_s_at
MKG.25.29.1_at	25.8103	38.5181	34.1008	32.8097	5.03605	54.5525	61.0062	27.8847	47.8144	5.57937	44.5064	41.5983	83.7416	56.6154	5.82312	KH.C3.872		KYOTOGRAIL2005.25.29.1,ENSCINT00000019374	OTUD6B		0.543322	0.148986	-0.243749	0.372926	0.864837	0.111995	0	https://www.aniseed.cnrs.fr/aniseed/experiment/list_insitus?organism_id=112&start_stage_id=&end_stage_id=&method_id=&filter_by_op=fate&fate_in_op=and&anat_in_op=and&gene_name=KH.C3.872&pubmed_id=&wt_only=1A	http://ghost.zool.kyoto-u.ac.jp/cgi-bin/fordetailkh21.cgi?name=KH.C3.872;source=kh2013		MKG.25.29.1_at
MKG.168.13.s0_at	198.288	214.405	227.386	213.36	7.73714	247.186	335.591	349.965	310.914	8.28037	207.024	150.414	154.925	170.788	7.41606	KH.C1.146		ci0100149186	KH2013:KH.C1.146_EPHA10/2/3/4/5/6/7/8		0.543226	0.0284731	0.864309	0.053729	1.0433	0.12017	9	https://www.aniseed.cnrs.fr/aniseed/experiment/list_insitus?organism_id=112&start_stage_id=&end_stage_id=&method_id=&filter_by_op=fate&fate_in_op=and&anat_in_op=and&gene_name=KH.C1.146&pubmed_id=&wt_only=1A	http://ghost.zool.kyoto-u.ac.jp/cgi-bin/fordetailkh21.cgi?name=KH.C1.146;source=kh2013		MKG.168.13.s0_at
MKG.1322.2.1_at	4.42618	3.93707	4.09444	4.15256	2.054	8.98627	4.55439	4.61154	6.05073	2.59711	7.76473	6.0214	5.53832	6.44149	2.68739	none		KYOTOGRAIL2005.1322.2.1	none		0.543109	0.145003	-0.0902839	0.340532	0.76431	0.0271624	0	none	none		MKG.1322.2.1_at
MKG.16.65.1_s_at	5.89361	7.17181	12.1023	8.38922	3.06854	7.40031	6.14357	23.1259	12.2232	3.61156	5.48344	4.63261	6.26003	5.4587	2.44856	KH.C8.300		KYOTOGRAIL2005.16.65.1	KH2013:KH.C8.300_DAPP1		0.543019	0.202836	1.163	0.156235	1.2532	0.102418	0	https://www.aniseed.cnrs.fr/aniseed/experiment/list_insitus?organism_id=112&start_stage_id=&end_stage_id=&method_id=&filter_by_op=fate&fate_in_op=and&anat_in_op=and&gene_name=KH.C8.300&pubmed_id=&wt_only=1A	http://ghost.zool.kyoto-u.ac.jp/cgi-bin/fordetailkh21.cgi?name=KH.C8.300;source=kh2013		MKG.16.65.1_s_at
MKG.305.10.s0_at	16.0266	23.8054	29.7548	23.1956	4.53578	29.5368	38.0731	33.774	33.7946	5.07872	32.8453	43.3296	37.064	37.7463	5.23826	KH.C1.702			RAE1		0.542944	0.0423312	-0.159541	0.0130964	0.865894	0.0295565	0	https://www.aniseed.cnrs.fr/aniseed/experiment/list_insitus?organism_id=112&start_stage_id=&end_stage_id=&method_id=&filter_by_op=fate&fate_in_op=and&anat_in_op=and&gene_name=KH.C1.702&pubmed_id=&wt_only=1A	http://ghost.zool.kyoto-u.ac.jp/cgi-bin/fordetailkh21.cgi?name=KH.C1.702;source=kh2013		MKG.305.10.s0_at
TG0514.376.r.2_at	54.1665	62.7792	91.9104	69.6187	6.1214	70.811	99.6755	133.787	101.425	6.66426	91.8082	80.8092	53.7424	75.4533	6.23751	none			none		0.542861	0.0270589	0.426752	0.235005	0.981385	0.410659	0	none	none		TG0514.376.r.2_at
TG0514.193.f.21_at	130.341	148.069	172.925	150.445	7.23309	168.189	271.808	217.531	219.176	7.77595	212.783	233.259	228.029	224.691	7.8118	none			none		0.542855	0.0651157	-0.0358495	0.420237	0.925919	0.00816101	0	none	none		TG0514.193.f.21_at
ZellermiRf260_at	3.25304	3.6758	4.17531	3.70138	1.88806	4.19121	6.03651	5.94927	5.39233	2.43091	3.13802	3.99152	3.65074	3.59343	1.84536	none			none		0.542844	0.0273672	0.585548	0.0209181	1.02314	0.349925	0	none	none		ZellermiRf260_at
MKG.24.34.s0_at	194.627	345.926	295.718	278.757	8.12286	314.094	447.597	456.553	406.081	8.66563	373.459	335.961	346.666	352.029	8.45955	KH.C11.193		ci0100147676	HYOU1		0.542762	0.00921174	0.206075	0.220561	0.9602	0.159236	0	https://www.aniseed.cnrs.fr/aniseed/experiment/list_insitus?organism_id=112&start_stage_id=&end_stage_id=&method_id=&filter_by_op=fate&fate_in_op=and&anat_in_op=and&gene_name=KH.C11.193&pubmed_id=&wt_only=1A	http://ghost.zool.kyoto-u.ac.jp/cgi-bin/fordetailkh21.cgi?name=KH.C11.193;source=kh2013		MKG.24.34.s0_at
MKG.1569.1.1_at	3.48683	4.04523	5.46092	4.33099	2.1147	5.1357	5.71358	8.07823	6.30917	2.65745	10.2461	5.05056	3.16855	6.15507	2.62178	none		KYOTOGRAIL2005.1569.1.1	none		0.542752	0.0125626	0.0356739	0.481251	0.80659	0.280837	0	none	none		MKG.1569.1.1_at
MKG.161.1.1_at	50.2643	37.1297	52.53	46.6413	5.54354	70.6663	60.6254	72.5181	67.9366	6.08612	64.6748	45.7347	54.011	54.8069	5.77628	KH.C9.329		ENSCINT00000014206,KYOTOGRAIL2005.161.1.1,ci0100139672,	RFC3/38/5		0.54258	0.00134497	0.309833	0.0358484	0.959706	0.0803083	0	https://www.aniseed.cnrs.fr/aniseed/experiment/list_insitus?organism_id=112&start_stage_id=&end_stage_id=&method_id=&filter_by_op=fate&fate_in_op=and&anat_in_op=and&gene_name=KH.C9.329&pubmed_id=&wt_only=1A	http://ghost.zool.kyoto-u.ac.jp/cgi-bin/fordetailkh21.cgi?name=KH.C9.329;source=kh2013		MKG.161.1.1_at
MKG.14.86.s0_at	3.91457	4.66129	5.39809	4.65799	2.21971	7.44046	6.50912	6.4043	6.78463	2.76227	4.44855	4.61623	4.62214	4.56231	2.18976	KH.C9.645		ci0100146131	PRIM1		0.542563	0.0514497	0.572506	0.0144432	1.01367	0.412132	0	https://www.aniseed.cnrs.fr/aniseed/experiment/list_insitus?organism_id=112&start_stage_id=&end_stage_id=&method_id=&filter_by_op=fate&fate_in_op=and&anat_in_op=and&gene_name=KH.C9.645&pubmed_id=&wt_only=1A	http://ghost.zool.kyoto-u.ac.jp/cgi-bin/fordetailkh21.cgi?name=KH.C9.645;source=kh2013		MKG.14.86.s0_at
TG0514.891.f.3_at	11.6263	22.0001	15.4575	16.3613	4.03222	15.6031	33.9799	21.9043	23.8291	4.57465	21.8672	35.0324	26.8941	27.9312	4.80381	none			none		0.542437	0.0437087	-0.229154	0.0601888	0.839379	0.00242411	0	none	none		TG0514.891.f.3_at
MKG.582.7.1_at	5.1223	4.33053	4.77401	4.74228	2.24558	8.99856	5.22768	6.49368	6.90664	2.78798	8.08294	9.0462	12.1487	9.75929	3.28678	KH.C12.530		KYOTOGRAIL2005.582.7.1	KH2013:KH.C12.530_TYR		0.542402	0.067561	-0.498792	0.141166	0.683217	0.0298099	0	https://www.aniseed.cnrs.fr/aniseed/experiment/list_insitus?organism_id=112&start_stage_id=&end_stage_id=&method_id=&filter_by_op=fate&fate_in_op=and&anat_in_op=and&gene_name=KH.C12.530&pubmed_id=&wt_only=1A	http://ghost.zool.kyoto-u.ac.jp/cgi-bin/fordetailkh21.cgi?name=KH.C12.530;source=kh2013		MKG.582.7.1_at
ZellermiRf127_at	316.781	336.209	438.362	363.784	8.50694	418.288	574.999	596.148	529.812	9.04934	436.504	289.981	374.806	367.097	8.52002	KH.C14.346		KYOTOGRAIL2005.45.13.1,ENSCINT00000012030	ZMIZ1/2		0.542397	0.0265256	0.529318	0.11001	0.998465	0.479966	14	https://www.aniseed.cnrs.fr/aniseed/experiment/list_insitus?organism_id=112&start_stage_id=&end_stage_id=&method_id=&filter_by_op=fate&fate_in_op=and&anat_in_op=and&gene_name=KH.C14.346&pubmed_id=&wt_only=1A	http://ghost.zool.kyoto-u.ac.jp/cgi-bin/fordetailkh21.cgi?name=KH.C14.346;source=kh2013		ZellermiRf127_at
MKG.61.27.s1_s_at	40.3117	44.0536	63.0841	49.1498	5.61911	66.3264	77.7785	70.6254	71.5768	6.16142	98.8079	33.6975	41.0142	57.8399	5.85399	KH.C6.71		ci0100131330	TCF7L1/2		0.542306	0.0509819	0.307427	0.30889	0.959877	0.381245	12	https://www.aniseed.cnrs.fr/aniseed/experiment/list_insitus?organism_id=112&start_stage_id=&end_stage_id=&method_id=&filter_by_op=fate&fate_in_op=and&anat_in_op=and&gene_name=KH.C6.71&pubmed_id=&wt_only=1A	http://ghost.zool.kyoto-u.ac.jp/cgi-bin/fordetailkh21.cgi?name=KH.C6.71;source=kh2013		MKG.61.27.s1_s_at
MKG.715.2.1_s_at	18.7932	18.1948	24.3173	20.4351	4.35298	30.4624	42.6854	16.1292	29.759	4.89525	80.3881	63.6467	37.9865	60.6738	5.923	KH.L65.20		KYOTOGRAIL2005.715.2.1,	IFRD1/2		0.542278	0.215049	-1.02775	0.0415004	0.734927	0.0518569	0	https://www.aniseed.cnrs.fr/aniseed/experiment/list_insitus?organism_id=112&start_stage_id=&end_stage_id=&method_id=&filter_by_op=fate&fate_in_op=and&anat_in_op=and&gene_name=KH.L65.20&pubmed_id=&wt_only=1A	http://ghost.zool.kyoto-u.ac.jp/cgi-bin/fordetailkh21.cgi?name=KH.L65.20;source=kh2013		MKG.715.2.1_s_at
MKG.1978.1.1_s_at	182.648	245.85	161.718	196.738	7.62014	232.445	253.693	373.354	286.497	8.16238	87.1889	84.8681	39.6801	70.579	6.14117	KH.C1.301		ENSCINT00000025509,KYOTOGRAIL2005.1978.1.1,KYOTOGRAIL2005.77.16.1,ENSCINT00000025508	HOMER/1/2/3		0.542242	0.142699	2.02121	0.0338894	1.24083	0.0109988	0	https://www.aniseed.cnrs.fr/aniseed/experiment/list_insitus?organism_id=112&start_stage_id=&end_stage_id=&method_id=&filter_by_op=fate&fate_in_op=and&anat_in_op=and&gene_name=KH.C1.301&pubmed_id=&wt_only=1A	http://ghost.zool.kyoto-u.ac.jp/cgi-bin/fordetailkh21.cgi?name=KH.C1.301;source=kh2013		MKG.1978.1.1_s_at
MKG.350.10.1_at	5.09174	4.15356	4.03322	4.42617	2.14606	4.25994	9.55464	5.52018	6.44492	2.68816	4.00589	3.76707	3.43189	3.73495	1.90109	KH.C10.254		KYOTOGRAIL2005.350.10.1,	KH2013:KH.C10.254		0.542103	0.191303	0.787074	0.118888	1.12886	0.0395319	0	https://www.aniseed.cnrs.fr/aniseed/experiment/list_insitus?organism_id=112&start_stage_id=&end_stage_id=&method_id=&filter_by_op=fate&fate_in_op=and&anat_in_op=and&gene_name=KH.C10.254&pubmed_id=&wt_only=1A	http://ghost.zool.kyoto-u.ac.jp/cgi-bin/fordetailkh21.cgi?name=KH.C10.254;source=kh2013		MKG.350.10.1_at
Fis_cicl044a11_20_s_at	6.47595	4.90894	4.75373	5.37954	2.42748	8.44687	7.57759	7.47383	7.83276	2.96952	6.64431	7.11341	10.4667	8.07479	3.01342	KH.C5.510			TAX1BP3		0.542039	0.00478032	-0.0439034	0.440529	0.805556	0.118964	0	https://www.aniseed.cnrs.fr/aniseed/experiment/list_insitus?organism_id=112&start_stage_id=&end_stage_id=&method_id=&filter_by_op=fate&fate_in_op=and&anat_in_op=and&gene_name=KH.C5.510&pubmed_id=&wt_only=1A	http://ghost.zool.kyoto-u.ac.jp/cgi-bin/fordetailkh21.cgi?name=KH.C5.510;source=kh2013		Fis_cicl044a11_20_s_at
MKG.2065.1.1_at	4.36002	4.05622	3.79848	4.07157	2.02559	4.93432	4.98251	7.86798	5.92827	2.56761	4.43098	4.00627	4.25824	4.23183	2.08128	none		KYOTOGRAIL2005.2065.1.1	none		0.542024	0.11833	0.486328	0.110627	0.97324	0.20337	0	none	none		MKG.2065.1.1_at
MKG.250.2.s0_at	174.954	129.638	190.816	165.136	7.36751	203.898	269.473	247.898	240.423	7.90943	180.985	101.698	154.363	145.682	7.18668	none			none		0.541919	0.0760309	0.722753	0.0758658	1.02516	0.136298	0	none	none		MKG.250.2.s0_at
TG0514.995.f.12_x_at	71.1163	57.8522	70.2349	66.4012	6.05314	65.8215	71.4754	152.709	96.6687	6.59498	58.7174	81.4276	58.1588	66.1013	6.04661	none			none		0.541841	0.18705	0.548371	0.222333	1.00108	0.49112	0	none	none		TG0514.995.f.12_x_at
MKG.113.12.1_at	3.7604	4.15533	4.18472	4.03348	2.01203	3.96781	4.15639	9.49135	5.87185	2.55382	3.75122	6.53277	6.25347	5.51249	2.4627	none		KYOTOGRAIL2005.113.12.1	none		0.541789	0.200213	0.0911124	0.422624	0.816999	0.0935751	0	none	none		MKG.113.12.1_at
MKG.11.8.s0_at	85.4356	68.0745	112.501	88.6703	6.47038	123.173	127.588	136.487	129.083	7.01215	120.002	132.269	95.1642	115.812	6.85564	KH.C8.504		ENSCINT00000015316,ci0100133810,KYOTOGRAIL2005.11.8.1,ENSCINT00000024543,ENSCINT00000015314	VPRBP		0.541774	0.029847	0.156517	0.224436	0.943804	0.186356	1	https://www.aniseed.cnrs.fr/aniseed/experiment/list_insitus?organism_id=112&start_stage_id=&end_stage_id=&method_id=&filter_by_op=fate&fate_in_op=and&anat_in_op=and&gene_name=KH.C8.504&pubmed_id=&wt_only=1A	http://ghost.zool.kyoto-u.ac.jp/cgi-bin/fordetailkh21.cgi?name=KH.C8.504;source=kh2013		MKG.11.8.s0_at
Fis_cibd055p12_20_s_at	399.709	297.457	252.743	316.636	8.30668	493.472	459.785	429.542	460.933	8.84841	444.458	284.948	583.61	437.672	8.77371	KH.C8.201			CG34362		0.54173	0.0150426	0.0747076	0.415405	0.94677	0.186275	4	https://www.aniseed.cnrs.fr/aniseed/experiment/list_insitus?organism_id=112&start_stage_id=&end_stage_id=&method_id=&filter_by_op=fate&fate_in_op=and&anat_in_op=and&gene_name=KH.C8.201&pubmed_id=&wt_only=1A	http://ghost.zool.kyoto-u.ac.jp/cgi-bin/fordetailkh21.cgi?name=KH.C8.201;source=kh2013		Fis_cibd055p12_20_s_at
TG0514.71.r.21_at	19.3059	26.4385	26.9526	24.2323	4.59886	36.975	46.5314	22.3191	35.2752	5.14058	21.5125	23.9293	13.175	19.5389	4.28828	none			none		0.54172	0.147822	0.852302	0.027977	1.07243	0.213296	0	none	none		TG0514.71.r.21_at
MKG.30.80.1_at	6.61179	3.97857	3.95236	4.84757	2.27726	6.43923	6.31443	8.41586	7.05651	2.81895	4.34345	4.38538	4.73509	4.48798	2.16607	none		KYOTOGRAIL2005.30.80.1	none		0.541691	0.120493	0.652889	0.0220633	1.05134	0.372045	0	none	none		MKG.30.80.1_at
MKG.300.12.s1_at	6.23588	3.54179	5.67671	5.15146	2.36498	8.54711	5.45086	8.49763	7.49853	2.90661	4.92199	6.64818	11.7277	7.76597	2.95717	KH.C9.312		ci0100145781	KH2013:KH.C9.312		0.541628	0.00620084	-0.0505576	0.453687	0.799746	0.173155	0	https://www.aniseed.cnrs.fr/aniseed/experiment/list_insitus?organism_id=112&start_stage_id=&end_stage_id=&method_id=&filter_by_op=fate&fate_in_op=and&anat_in_op=and&gene_name=KH.C9.312&pubmed_id=&wt_only=1A	http://ghost.zool.kyoto-u.ac.jp/cgi-bin/fordetailkh21.cgi?name=KH.C9.312;source=kh2013		MKG.300.12.s1_at
MKG.372.1.1_s_at	186.242	95.3159	114.174	131.911	7.04342	208.98	233.745	133.308	192.011	7.58505	301.449	244.505	287.655	277.87	8.11826	none		KYOTOGRAIL2005.372.1.1	none		0.541627	0.132382	-0.533219	0.0874805	0.867601	0.00657099	0	none	none		MKG.372.1.1_s_at
MKG.593.2.1_s_at	6.07939	5.5813	11.9584	7.87303	2.97692	6.54598	10.6673	17.1665	11.4599	3.51853	10.5589	4.5079	5.31704	6.79463	2.76439	KH.C8.773		ci0100150883,KYOTOGRAIL2005.593.2.1	PPWD1		0.541609	0.0741516	0.754133	0.210263	1.07688	0.384451	0	https://www.aniseed.cnrs.fr/aniseed/experiment/list_insitus?organism_id=112&start_stage_id=&end_stage_id=&method_id=&filter_by_op=fate&fate_in_op=and&anat_in_op=and&gene_name=KH.C8.773&pubmed_id=&wt_only=1A	http://ghost.zool.kyoto-u.ac.jp/cgi-bin/fordetailkh21.cgi?name=KH.C8.773;source=kh2013		MKG.593.2.1_s_at
MKG.80.26.1_s_at	830.66	806.833	927.434	854.975	9.73974	1404.6	1163.33	1165.12	1244.35	10.2812	1315.42	1376.17	1258.59	1316.73	10.3627	KH.C2.744		KYOTOGRAIL2005.80.26.1,ENSCINT00000022309	RPL21-PS10/11/12/13/14/3/4/6/7		0.541436	0.0291942	-0.0815643	0.248256	0.939881	0.0110218	6	https://www.aniseed.cnrs.fr/aniseed/experiment/list_insitus?organism_id=112&start_stage_id=&end_stage_id=&method_id=&filter_by_op=fate&fate_in_op=and&anat_in_op=and&gene_name=KH.C2.744&pubmed_id=&wt_only=1A	http://ghost.zool.kyoto-u.ac.jp/cgi-bin/fordetailkh21.cgi?name=KH.C2.744;source=kh2013		MKG.80.26.1_s_at
MKG.342.10.s0_s_at	22.4549	39.2957	9.42793	23.7262	4.56841	72.2425	24.4862	6.85023	34.5263	5.10962	3.90728	5.7045	39.5242	16.3787	4.03375	none			none		0.541216	0.320156	1.07588	0.298609	1.13255	0.369518	0	none	none		MKG.342.10.s0_s_at
MKG.29.64.s0_at	70.4786	55.5432	64.8368	63.6195	5.9914	87.389	104.823	85.5148	92.5755	6.53256	55.1339	51.0757	87.9322	64.7139	6.016	KH.C2.481		ci0100152467,KYOTOGRAIL2005.29.64.1	SLC25A15/2		0.541161	0.0526325	0.516555	0.115351	0.99591	0.466254	4	https://www.aniseed.cnrs.fr/aniseed/experiment/list_insitus?organism_id=112&start_stage_id=&end_stage_id=&method_id=&filter_by_op=fate&fate_in_op=and&anat_in_op=and&gene_name=KH.C2.481&pubmed_id=&wt_only=1A	http://ghost.zool.kyoto-u.ac.jp/cgi-bin/fordetailkh21.cgi?name=KH.C2.481;source=kh2013		MKG.29.64.s0_at
TG0514.854.r.6_at	64.3036	48.6331	42.886	51.9409	5.6988	70.8127	84.8467	71.0827	75.5807	6.23995	47.6735	39.3707	43.0822	43.3755	5.43881	none			none		0.541147	0.0583567	0.801137	0.0208006	1.0478	0.110336	0	none	none		TG0514.854.r.6_at
MKG.183.13.1_x_at	8.10908	5.23945	7.52506	6.95786	2.79864	11.953	12.0684	6.35155	10.1243	3.33975	7.66976	5.76991	6.70737	6.71568	2.74753	none		KYOTOGRAIL2005.183.13.1	none		0.541105	0.153928	0.592216	0.112867	1.0186	0.303824	0	none	none		MKG.183.13.1_x_at
MKG.676.1.s0_at	4.23734	5.08583	4.56497	4.62938	2.21082	9.19593	5.05392	5.95767	6.73584	2.75186	4.09758	6.65951	6.18128	5.64612	2.49726	KH.S1328.1		ci0100131954	KH2013:KH.S1328.1		0.541039	0.145816	0.254597	0.323599	0.885298	0.110419	0	https://www.aniseed.cnrs.fr/aniseed/experiment/list_insitus?organism_id=112&start_stage_id=&end_stage_id=&method_id=&filter_by_op=fate&fate_in_op=and&anat_in_op=and&gene_name=KH.S1328.1&pubmed_id=&wt_only=1A	http://ghost.zool.kyoto-u.ac.jp/cgi-bin/fordetailkh21.cgi?name=KH.S1328.1;source=kh2013		MKG.676.1.s0_at
MKG.242.18.s0_at	7.46769	8.04981	8.21916	7.91222	2.98408	10.5013	12.7741	11.2607	11.512	3.52507	11.4079	7.48501	8.08421	8.99238	3.1687	KH.C7.619		ci0100149761	OTUD3		0.540989	0.0117682	0.356369	0.150076	0.941736	0.265128	3	https://www.aniseed.cnrs.fr/aniseed/experiment/list_insitus?organism_id=112&start_stage_id=&end_stage_id=&method_id=&filter_by_op=fate&fate_in_op=and&anat_in_op=and&gene_name=KH.C7.619&pubmed_id=&wt_only=1A	http://ghost.zool.kyoto-u.ac.jp/cgi-bin/fordetailkh21.cgi?name=KH.C7.619;source=kh2013		MKG.242.18.s0_at
MKG.98.21.1_s_at	19.6706	30.0235	23.2595	24.3179	4.60395	28.5865	35.3428	42.2109	35.3801	5.14487	11.98	10.3262	12.4531	11.5864	3.53437	KH.C4.453		KYOTOGRAIL2005.98.21.1	KH2013:KH.C4.453_CG32191		0.54092	0.0566568	1.6105	0.0125693	1.30262	0.0356936	0	https://www.aniseed.cnrs.fr/aniseed/experiment/list_insitus?organism_id=112&start_stage_id=&end_stage_id=&method_id=&filter_by_op=fate&fate_in_op=and&anat_in_op=and&gene_name=KH.C4.453&pubmed_id=&wt_only=1A	http://ghost.zool.kyoto-u.ac.jp/cgi-bin/fordetailkh21.cgi?name=KH.C4.453;source=kh2013		MKG.98.21.1_s_at
MKG.237.7.s0_s_at	21.995	37.8113	21.6655	27.1572	4.76326	38.2641	40.6127	39.6394	39.5054	5.30398	36.9475	35.4306	28.9505	33.7762	5.07794	KH.C9.833		ci0100143060	LETMD1		0.540714	0.0618147	0.226043	0.0848543	0.938032	0.158844	0	https://www.aniseed.cnrs.fr/aniseed/experiment/list_insitus?organism_id=112&start_stage_id=&end_stage_id=&method_id=&filter_by_op=fate&fate_in_op=and&anat_in_op=and&gene_name=KH.C9.833&pubmed_id=&wt_only=1A	http://ghost.zool.kyoto-u.ac.jp/cgi-bin/fordetailkh21.cgi?name=KH.C9.833;source=kh2013		MKG.237.7.s0_s_at
Fis_citb036p05_20_s_at	33.8728	21.7039	15.8263	23.801	4.57295	25.8082	36.6504	41.4063	34.6216	5.1136	48.7575	33.005	48.5463	43.4362	5.44083	KH.C7.324		ci0100140436,ENSCINT00000006377	ROCK1/2		0.54065	0.194804	-0.327227	0.185975	0.840488	0.0487227	3	https://www.aniseed.cnrs.fr/aniseed/experiment/list_insitus?organism_id=112&start_stage_id=&end_stage_id=&method_id=&filter_by_op=fate&fate_in_op=and&anat_in_op=and&gene_name=KH.C7.324&pubmed_id=&wt_only=1A	http://ghost.zool.kyoto-u.ac.jp/cgi-bin/fordetailkh21.cgi?name=KH.C7.324;source=kh2013		Fis_citb036p05_20_s_at
MKG.854.4.s0_s_at	87.9114	50.0458	47.0902	61.6825	5.94679	77.148	93.6478	98.376	89.724	6.48742	76.7309	51.1144	60.1045	62.6499	5.96924	KH.S854.2		ci0100140591	RPTOR		0.540633	0.143766	0.51818	0.0902247	0.996239	0.451261	0	https://www.aniseed.cnrs.fr/aniseed/experiment/list_insitus?organism_id=112&start_stage_id=&end_stage_id=&method_id=&filter_by_op=fate&fate_in_op=and&anat_in_op=and&gene_name=KH.S854.2&pubmed_id=&wt_only=1A	http://ghost.zool.kyoto-u.ac.jp/cgi-bin/fordetailkh21.cgi?name=KH.S854.2;source=kh2013		MKG.854.4.s0_s_at
MKG.44.31.1_s_at	104.11	142.208	144.459	130.259	7.02524	236.081	185.305	147.034	189.473	7.56585	147.404	119.121	136.092	134.206	7.0683	KH.C4.47		ENSCINT00000006362,KYOTOGRAIL2005.44.31.1,	CSPG4		0.540614	0.130682	0.497549	0.0695455	0.993907	0.431327	0	https://www.aniseed.cnrs.fr/aniseed/experiment/list_insitus?organism_id=112&start_stage_id=&end_stage_id=&method_id=&filter_by_op=fate&fate_in_op=and&anat_in_op=and&gene_name=KH.C4.47&pubmed_id=&wt_only=1A	http://ghost.zool.kyoto-u.ac.jp/cgi-bin/fordetailkh21.cgi?name=KH.C4.47;source=kh2013		MKG.44.31.1_s_at
MKG.284.4.1_at	20.3583	34.9513	42.3783	32.5626	5.02514	31.5342	52.9198	57.6389	47.3643	5.56573	19.6434	25.8687	30.1791	25.2304	4.65709	KH.L3.10		ENSCINT00000023214,ci0100130744,KYOTOGRAIL2005.284.4.1	EPS8		0.540584	0.00866434	0.908637	0.0248081	1.07903	0.0829518	0	https://www.aniseed.cnrs.fr/aniseed/experiment/list_insitus?organism_id=112&start_stage_id=&end_stage_id=&method_id=&filter_by_op=fate&fate_in_op=and&anat_in_op=and&gene_name=KH.L3.10&pubmed_id=&wt_only=1A	http://ghost.zool.kyoto-u.ac.jp/cgi-bin/fordetailkh21.cgi?name=KH.L3.10;source=kh2013		MKG.284.4.1_at
MKG.12.63.s0_at	9.84678	8.25814	6.44379	8.18291	3.03261	7.59687	6.39112	21.7186	11.9022	3.57315	6.29319	12.434	3.98811	7.57176	2.92063	KH.C11.223		ci0100140520	KH2013:KH.C11.223_PHO87/90/91		0.540541	0.29289	0.652526	0.300276	1.03834	0.411906	0	https://www.aniseed.cnrs.fr/aniseed/experiment/list_insitus?organism_id=112&start_stage_id=&end_stage_id=&method_id=&filter_by_op=fate&fate_in_op=and&anat_in_op=and&gene_name=KH.C11.223&pubmed_id=&wt_only=1A	http://ghost.zool.kyoto-u.ac.jp/cgi-bin/fordetailkh21.cgi?name=KH.C11.223;source=kh2013		MKG.12.63.s0_at
MKG.127.11.s0_s_at	95.064	46.9809	71.8275	71.2908	6.15564	111.731	122.028	77.3172	103.692	6.69616	131.004	127.55	247.915	168.823	7.39937	KH.C7.582		ci0100152278	KH2013:KH.C7.582_SRM		0.540515	0.135919	-0.703208	0.171627	0.831915	0.0711354	4	https://www.aniseed.cnrs.fr/aniseed/experiment/list_insitus?organism_id=112&start_stage_id=&end_stage_id=&method_id=&filter_by_op=fate&fate_in_op=and&anat_in_op=and&gene_name=KH.C7.582&pubmed_id=&wt_only=1A	http://ghost.zool.kyoto-u.ac.jp/cgi-bin/fordetailkh21.cgi?name=KH.C7.582;source=kh2013		MKG.127.11.s0_s_at
MKG.26.41.s0_at	5.43557	6.03371	7.23815	6.23581	2.64058	8.66715	8.28691	10.2542	9.06943	3.18101	8.10089	10.1216	6.96027	8.39426	3.0694	KH.C4.362		ci0100147489	PDDC1		0.540435	0.00539698	0.111608	0.346642	0.86029	0.117576	6	https://www.aniseed.cnrs.fr/aniseed/experiment/list_insitus?organism_id=112&start_stage_id=&end_stage_id=&method_id=&filter_by_op=fate&fate_in_op=and&anat_in_op=and&gene_name=KH.C4.362&pubmed_id=&wt_only=1A	http://ghost.zool.kyoto-u.ac.jp/cgi-bin/fordetailkh21.cgi?name=KH.C4.362;source=kh2013		MKG.26.41.s0_at
TG0514.134.f.17_at	627.322	625.166	685.85	646.113	9.33564	984.521	975.935	858.6	939.685	9.87603	1054.93	1119.95	1014.12	1063	10.0539	none			none		0.540392	0.019934	-0.177891	0.0218482	0.928557	0.00659768	0	none	none		TG0514.134.f.17_at
MKG.115.33.1_s_at	42.027	45.0033	40.1643	42.3982	5.40593	47.8719	65.2845	71.8307	61.6624	5.94632	69.4566	67.9227	65.8731	67.7508	6.08217	KH.S115.38		KYOTOGRAIL2005.115.33.1,ci0100153528,	APITD1		0.540388	0.0616113	-0.135847	0.266142	0.888817	0.00133796	0	https://www.aniseed.cnrs.fr/aniseed/experiment/list_insitus?organism_id=112&start_stage_id=&end_stage_id=&method_id=&filter_by_op=fate&fate_in_op=and&anat_in_op=and&gene_name=KH.S115.38&pubmed_id=&wt_only=1A	http://ghost.zool.kyoto-u.ac.jp/cgi-bin/fordetailkh21.cgi?name=KH.S115.38;source=kh2013		MKG.115.33.1_s_at
TG0514.80.f.19_at	580.794	677.356	705.287	654.479	9.3542	1041.08	936.556	877.641	951.76	9.89445	1030.04	1099.85	975.909	1035.26	10.0158	KH.C2.744		ENSCINT00000022309,KYOTOGRAIL2005.80.26.1,ci0100131342	RPL21-PS10/11/12/13/14/3/4/6/7		0.540251	0.0366706	-0.12133	0.12118	0.933946	0.0103382	6	https://www.aniseed.cnrs.fr/aniseed/experiment/list_insitus?organism_id=112&start_stage_id=&end_stage_id=&method_id=&filter_by_op=fate&fate_in_op=and&anat_in_op=and&gene_name=KH.C2.744&pubmed_id=&wt_only=1A	http://ghost.zool.kyoto-u.ac.jp/cgi-bin/fordetailkh21.cgi?name=KH.C2.744;source=kh2013		TG0514.80.f.19_at
MKG.31.28.1_at	3.74623	3.67151	3.73318	3.71697	1.89413	3.60554	3.1641	9.44622	5.40529	2.43437	3.66474	2.77262	3.35917	3.26551	1.70731	KH.C14.169		KYOTOGRAIL2005.31.28.1,	KH2013:KH.C14.169_FMO-1/2/3/4/5		0.540243	0.245153	0.727062	0.196209	1.10942	0.0998188	1	https://www.aniseed.cnrs.fr/aniseed/experiment/list_insitus?organism_id=112&start_stage_id=&end_stage_id=&method_id=&filter_by_op=fate&fate_in_op=and&anat_in_op=and&gene_name=KH.C14.169&pubmed_id=&wt_only=1A	http://ghost.zool.kyoto-u.ac.jp/cgi-bin/fordetailkh21.cgi?name=KH.C14.169;source=kh2013		MKG.31.28.1_at
MKG.50.19.s0_at	3.92501	3.31074	3.74571	3.66049	1.87204	4.24019	4.94786	6.77932	5.32246	2.41209	5.28994	7.32245	3.92925	5.51388	2.46307	KH.C5.63		ci0100146673	NASP		0.540056	0.0842007	-0.0509759	0.457	0.760042	0.121578	4	https://www.aniseed.cnrs.fr/aniseed/experiment/list_insitus?organism_id=112&start_stage_id=&end_stage_id=&method_id=&filter_by_op=fate&fate_in_op=and&anat_in_op=and&gene_name=KH.C5.63&pubmed_id=&wt_only=1A	http://ghost.zool.kyoto-u.ac.jp/cgi-bin/fordetailkh21.cgi?name=KH.C5.63;source=kh2013		MKG.50.19.s0_at
MKG.361.8.s0_at	12.969	15.8841	20.5883	16.4805	4.04269	20.803	24.7429	26.3426	23.9628	4.58273	33.3739	18.4556	25.165	25.6648	4.68172	KH.C9.698		ci0100154604	GPX7/8		0.540042	0.00728647	-0.0989947	0.395498	0.863504	0.122491	4	https://www.aniseed.cnrs.fr/aniseed/experiment/list_insitus?organism_id=112&start_stage_id=&end_stage_id=&method_id=&filter_by_op=fate&fate_in_op=and&anat_in_op=and&gene_name=KH.C9.698&pubmed_id=&wt_only=1A	http://ghost.zool.kyoto-u.ac.jp/cgi-bin/fordetailkh21.cgi?name=KH.C9.698;source=kh2013		MKG.361.8.s0_at
MKG.394.4.s0_at	30.1131	7.53466	22.669	20.1056	4.32952	28.0353	28.3944	31.2623	29.2307	4.86941	45.9359	28.9736	28.6959	34.5351	5.10999	KH.L140.6		ENSCINT00000021061,ci0100144492	KH2013:KH.L140.6_FLVCR1/2		0.539887	0.151193	-0.240582	0.246099	0.847266	0.0425721	0	https://www.aniseed.cnrs.fr/aniseed/experiment/list_insitus?organism_id=112&start_stage_id=&end_stage_id=&method_id=&filter_by_op=fate&fate_in_op=and&anat_in_op=and&gene_name=KH.L140.6&pubmed_id=&wt_only=1A	http://ghost.zool.kyoto-u.ac.jp/cgi-bin/fordetailkh21.cgi?name=KH.L140.6;source=kh2013		MKG.394.4.s0_at
ZellermiRr65_at	11.3877	29.5825	15.0474	18.6725	4.22284	58.8041	10.6475	11.9879	27.1465	4.76269	6.99413	13.0188	11.5694	10.5274	3.39608	none			none		0.539851	0.356523	1.36661	0.222505	1.24345	0.0965972	0	none	none		ZellermiRr65_at
MKG.36.63.1_s_at	5.73154	6.73773	4.65757	5.70895	2.51323	7.84236	11.2772	5.77924	8.2996	3.05304	5.35668	13.2593	4.83859	7.8182	2.96684	KH.C11.364		KYOTOGRAIL2005.36.63.1,	KH2013:KH.C11.364_LRP1/2		0.539816	0.0626863	0.086205	0.374255	0.847106	0.220474	0	https://www.aniseed.cnrs.fr/aniseed/experiment/list_insitus?organism_id=112&start_stage_id=&end_stage_id=&method_id=&filter_by_op=fate&fate_in_op=and&anat_in_op=and&gene_name=KH.C11.364&pubmed_id=&wt_only=1A	http://ghost.zool.kyoto-u.ac.jp/cgi-bin/fordetailkh21.cgi?name=KH.C11.364;source=kh2013		MKG.36.63.1_s_at
MKG.376.16.1_at	207.429	237.732	262.321	235.827	7.88159	339.618	369.008	319.777	342.801	8.42123	363.64	399.418	383.127	382.062	8.57766	KH.L95.1		KYOTOGRAIL2005.376.16.1,ci0100142731	RPS25		0.539641	0.0248104	-0.156435	0.04216	0.91885	0.00379437	10	https://www.aniseed.cnrs.fr/aniseed/experiment/list_insitus?organism_id=112&start_stage_id=&end_stage_id=&method_id=&filter_by_op=fate&fate_in_op=and&anat_in_op=and&gene_name=KH.L95.1&pubmed_id=&wt_only=1A	http://ghost.zool.kyoto-u.ac.jp/cgi-bin/fordetailkh21.cgi?name=KH.L95.1;source=kh2013		MKG.376.16.1_at
MKG.170.25.1_at	75.3749	59.3176	63.2876	65.9933	6.04425	101.055	104.516	82.2121	95.9279	6.58388	108.945	104.148	138.74	117.278	6.87378	KH.L50.11		KYOTOGRAIL2005.170.25.1,	FTSJ/3		0.539629	0.0313976	-0.289905	0.176064	0.879319	0.0273502	0	https://www.aniseed.cnrs.fr/aniseed/experiment/list_insitus?organism_id=112&start_stage_id=&end_stage_id=&method_id=&filter_by_op=fate&fate_in_op=and&anat_in_op=and&gene_name=KH.L50.11&pubmed_id=&wt_only=1A	http://ghost.zool.kyoto-u.ac.jp/cgi-bin/fordetailkh21.cgi?name=KH.L50.11;source=kh2013		MKG.170.25.1_at
ENSCINT00000022469_at	7.87611	4.90877	6.52421	6.43637	2.68625	15.0545	5.3701	7.64285	9.35582	3.22586	4.2906	5.80837	5.58682	5.2286	2.38642	none		ci0100139280,ENSCINT00000022469	none		0.539618	0.152687	0.83944	0.174096	1.12564	0.225732	0	none	none		ENSCINT00000022469_at
MKG.75.20.1_s_at	28.7213	18.6924	14.2346	20.5494	4.36102	55.1855	15.8244	18.5997	29.8698	4.90062	18.9272	22.2771	66.9207	36.0417	5.17159	none		KYOTOGRAIL2005.75.20.1,ci0100136949	none		0.539593	0.200766	-0.270976	0.412025	0.843265	0.250194	0	none	none		MKG.75.20.1_s_at
MKG.96.21.s0_at	131.352	206.617	218.156	185.375	7.5343	241.109	308.468	258.786	269.454	8.0739	211.454	141.536	150.988	167.992	7.39225	KH.C5.30		ci0100140087	KH2013:KH.C5.30		0.539593	0.0306762	0.681644	0.0626552	1.01922	0.37775	0	https://www.aniseed.cnrs.fr/aniseed/experiment/list_insitus?organism_id=112&start_stage_id=&end_stage_id=&method_id=&filter_by_op=fate&fate_in_op=and&anat_in_op=and&gene_name=KH.C5.30&pubmed_id=&wt_only=1A	http://ghost.zool.kyoto-u.ac.jp/cgi-bin/fordetailkh21.cgi?name=KH.C5.30;source=kh2013		MKG.96.21.s0_at
MKG.66.18.s1_at	5.73083	4.40695	4.66869	4.93549	2.30319	5.39042	9.75146	6.37779	7.17322	2.84262	4.29448	3.5283	4.23211	4.0183	2.00658	KH.C14.308		ci0100144075	ATP6V1E1/2		0.539429	0.155261	0.836037	0.0905695	1.14782	0.0433577	1	https://www.aniseed.cnrs.fr/aniseed/experiment/list_insitus?organism_id=112&start_stage_id=&end_stage_id=&method_id=&filter_by_op=fate&fate_in_op=and&anat_in_op=and&gene_name=KH.C14.308&pubmed_id=&wt_only=1A	http://ghost.zool.kyoto-u.ac.jp/cgi-bin/fordetailkh21.cgi?name=KH.C14.308;source=kh2013		MKG.66.18.s1_at
MKG.283.3.1_at	37.6791	56.4165	35.6728	43.2562	5.43483	84.1946	50.91	53.4869	62.8638	5.97416	73.7426	49.6709	35.992	53.1352	5.7316	KH.C1.282		ci0100145744,KYOTOGRAIL2005.283.3.1,ENSCINT00000000855	INTU		0.539324	0.161154	0.242563	0.0873392	0.948224	0.26682	0	https://www.aniseed.cnrs.fr/aniseed/experiment/list_insitus?organism_id=112&start_stage_id=&end_stage_id=&method_id=&filter_by_op=fate&fate_in_op=and&anat_in_op=and&gene_name=KH.C1.282&pubmed_id=&wt_only=1A	http://ghost.zool.kyoto-u.ac.jp/cgi-bin/fordetailkh21.cgi?name=KH.C1.282;source=kh2013		MKG.283.3.1_at
MKG.112.6.1_at	41.7016	43.843	51.2468	45.5971	5.51087	56.2029	72.3925	70.1934	66.2629	6.05013	37.617	45.4421	41.0122	41.3571	5.37006	none		KYOTOGRAIL2005.112.6.1	none		0.53926	0.018981	0.680067	0.00817799	1.02622	0.170232	0	none	none		MKG.112.6.1_at
MKG.726.8.s0_at	5.09374	4.34014	4.71568	4.71652	2.23772	4.98678	8.52792	7.04535	6.85335	2.77681	7.9802	6.17722	3.62381	5.92708	2.56732	KH.C7.162		ci0100152905	KH2013:KH.C7.162		0.539086	0.113935	0.209488	0.343262	0.871618	0.208094	0	https://www.aniseed.cnrs.fr/aniseed/experiment/list_insitus?organism_id=112&start_stage_id=&end_stage_id=&method_id=&filter_by_op=fate&fate_in_op=and&anat_in_op=and&gene_name=KH.C7.162&pubmed_id=&wt_only=1A	http://ghost.zool.kyoto-u.ac.jp/cgi-bin/fordetailkh21.cgi?name=KH.C7.162;source=kh2013		MKG.726.8.s0_at
MKG.115.18.1_s_at	6.9561	8.86655	12.0932	9.30528	3.21805	14.4268	13.1481	12.9815	13.5188	3.7569	9.17985	11.7825	8.12113	9.6945	3.27717	KH.S115.3		KYOTOGRAIL2005.115.18.1,ENSCINT00000028186	KTI12		0.538846	0.0784579	0.479729	0.0451486	0.981961	0.437649	0	https://www.aniseed.cnrs.fr/aniseed/experiment/list_insitus?organism_id=112&start_stage_id=&end_stage_id=&method_id=&filter_by_op=fate&fate_in_op=and&anat_in_op=and&gene_name=KH.S115.3&pubmed_id=&wt_only=1A	http://ghost.zool.kyoto-u.ac.jp/cgi-bin/fordetailkh21.cgi?name=KH.S115.3;source=kh2013		MKG.115.18.1_s_at
MKG.1668.1.s0_at	6.80958	4.92132	8.71953	6.81681	2.7691	10.787	8.50365	10.4199	9.9035	3.30794	6.83196	8.2609	5.61516	6.90267	2.78716	KH.C11.575		KYOTOGRAIL2005.1668.1.1,ci0100154266	KH2013:KH.C11.575_PARP/1		0.538842	0.0240445	0.520783	0.0827159	0.993521	0.483692	0	https://www.aniseed.cnrs.fr/aniseed/experiment/list_insitus?organism_id=112&start_stage_id=&end_stage_id=&method_id=&filter_by_op=fate&fate_in_op=and&anat_in_op=and&gene_name=KH.C11.575&pubmed_id=&wt_only=1A	http://ghost.zool.kyoto-u.ac.jp/cgi-bin/fordetailkh21.cgi?name=KH.C11.575 ;source=kh2013		MKG.1668.1.s0_at
TG0514.299.r.4_at	65.2203	62.0403	62.025	63.0952	5.97946	81.4944	95.4914	98.0031	91.6629	6.51827	69.3952	83.6974	68.7974	73.9633	6.20874	none			none		0.538809	0.0219408	0.309528	0.0457076	0.963071	0.0920593	0	none	none		TG0514.299.r.4_at
TG0514.101.f.31_at	686.819	743.561	880.926	770.435	9.58953	1219.21	1083.64	1054.85	1119.23	10.1283	1219.67	1303.87	1313.9	1279.15	10.321	none			none		0.538763	0.0389976	-0.192673	0.0926886	0.929131	0.00286734	0	none	none		TG0514.101.f.31_at
MKG.36.25.s0_at	369.259	435.931	532.919	446.037	8.80102	539.293	734.767	669.803	647.955	9.33975	500.273	605.256	578.501	561.343	9.13274	KH.C11.169		ci0100135591	DPY30		0.53873	0.0274782	0.207009	0.0403748	0.963678	0.0437978	6	https://www.aniseed.cnrs.fr/aniseed/experiment/list_insitus?organism_id=112&start_stage_id=&end_stage_id=&method_id=&filter_by_op=fate&fate_in_op=and&anat_in_op=and&gene_name=KH.C11.169&pubmed_id=&wt_only=1A	http://ghost.zool.kyoto-u.ac.jp/cgi-bin/fordetailkh21.cgi?name=KH.C11.169;source=kh2013		MKG.36.25.s0_at
MKG.355.9.12_s_at	8.52678	6.64393	5.80565	6.99212	2.80573	9.2372	5.1766	16.0525	10.1554	3.34418	4.63445	6.731	6.51966	5.9617	2.57572	none		KYOTOGRAIL2005.355.9.4,KYOTOGRAIL2005.355.9.20,KYOTOGRAIL2005.355.9.16,KYOTOGRAIL2005.355.9.1,KYOTOGRAIL2005.355.9.17,KYOTOGRAIL2005.355.9.11,KYOTOGRAIL2005.355.9.12,KYOTOGRAIL2005.355.9.22,ci0100148098,KYOTOGRAIL2005.355.9.10,KYOTOGRAIL2005.355.9.19	none		0.53845	0.235969	0.768455	0.160552	1.0893	0.274554	0	none	none		MKG.355.9.12_s_at
TG0514.454.f.4_at	31.4745	34.5784	34.3642	33.4724	5.0649	35.5329	55.2981	55.0126	48.6145	5.60332	39.2484	41.9846	20.0706	33.7678	5.07758	KH.C1.1238	KH.C1.841	KYOTOGRAIL2005.454.7.1,	WDR33		0.538416	0.0559542	0.525738	0.157829	0.997503	0.485688	0	https://www.aniseed.cnrs.fr/aniseed/experiment/list_insitus?organism_id=112&start_stage_id=&end_stage_id=&method_id=&filter_by_op=fate&fate_in_op=and&anat_in_op=and&gene_name=KH.C1.1238&pubmed_id=&wt_only=1A	http://ghost.zool.kyoto-u.ac.jp/cgi-bin/fordetailkh21.cgi?name=KH.C1.1238;source=kh2013		TG0514.454.f.4_at
MKG.29.14.s0_s_at	50.6534	82.5283	82.0447	71.7421	6.16475	99.6942	123.94	88.9324	104.189	6.70306	269.141	173.16	229.086	223.796	7.80604	KH.C2.299		KYOTOGRAIL2005.29.14.1,	KH2013:KH.C2.299_RGS3		0.53831	0.0647177	-1.10298	0.0403266	0.789741	0.027203	0	https://www.aniseed.cnrs.fr/aniseed/experiment/list_insitus?organism_id=112&start_stage_id=&end_stage_id=&method_id=&filter_by_op=fate&fate_in_op=and&anat_in_op=and&gene_name=KH.C2.299&pubmed_id=&wt_only=1A	http://ghost.zool.kyoto-u.ac.jp/cgi-bin/fordetailkh21.cgi?name=KH.C2.299;source=kh2013		MKG.29.14.s0_s_at
MKG.243.17.1_s_at	7.91569	13.4876	9.29051	10.2313	3.35491	9.42611	11.8206	23.329	14.8586	3.89322	10.3341	10.9283	7.86758	9.70998	3.27947	KH.C4.266		KYOTOGRAIL2005.243.17.1	IMMP1L		0.538309	0.218141	0.613755	0.21259	1.02301	0.381128	0	https://www.aniseed.cnrs.fr/aniseed/experiment/list_insitus?organism_id=112&start_stage_id=&end_stage_id=&method_id=&filter_by_op=fate&fate_in_op=and&anat_in_op=and&gene_name=KH.C4.266&pubmed_id=&wt_only=1A	http://ghost.zool.kyoto-u.ac.jp/cgi-bin/fordetailkh21.cgi?name=KH.C4.266;source=kh2013		MKG.243.17.1_s_at
MKG.69.21.s0_at	59.2252	60.0694	109.134	76.1428	6.25064	79.262	146.491	105.985	110.579	6.78894	67.7772	28.9412	105.876	67.5313	6.07749	KH.C1.1248		KYOTOGRAIL2005.69.21.1,ci0100134055	NME7		0.538305	0.164041	0.711455	0.184354	1.02849	0.270146	0	https://www.aniseed.cnrs.fr/aniseed/experiment/list_insitus?organism_id=112&start_stage_id=&end_stage_id=&method_id=&filter_by_op=fate&fate_in_op=and&anat_in_op=and&gene_name=KH.C1.1248&pubmed_id=&wt_only=1A	http://ghost.zool.kyoto-u.ac.jp/cgi-bin/fordetailkh21.cgi?name=KH.C1.1248;source=kh2013		MKG.69.21.s0_at
TG0514.140.f.41_at	25.9864	58.1796	33.3984	39.1882	5.29235	32.1085	72.57	66.0502	56.9096	5.8306	45.0045	25.481	23.3383	31.2746	4.96692	none			none		0.538253	0.0760865	0.863679	0.157764	1.06552	0.324911	0	none	none		TG0514.140.f.41_at
MKG.164.13.1_at	28.7243	57.8881	41.5527	42.7217	5.4169	38.4268	85.2989	62.3827	62.0361	5.95504	35.5519	44.0777	29.874	36.5012	5.18987	KH.S164.4		KYOTOGRAIL2005.164.13.1,ENSCINT00000000564	KH2013:KH.S164.4_VPS18		0.538139	0.0323588	0.765164	0.0793941	1.04374	0.22134	2	https://www.aniseed.cnrs.fr/aniseed/experiment/list_insitus?organism_id=112&start_stage_id=&end_stage_id=&method_id=&filter_by_op=fate&fate_in_op=and&anat_in_op=and&gene_name=KH.S164.4&pubmed_id=&wt_only=1A	http://ghost.zool.kyoto-u.ac.jp/cgi-bin/fordetailkh21.cgi?name=KH.S164.4;source=kh2013		MKG.164.13.1_at
TG0514.32.r.79_s_at	17.9996	17.5345	23.596	19.71	4.30086	39.2419	23.5905	23.029	28.6204	4.83897	37.988	40.4259	31.5432	36.6524	5.19583	KH.C8.865	KH.C8.5	ci0100138630	TIMM23		0.538116	0.150767	-0.356861	0.132112	0.827751	0.0329008	0	https://www.aniseed.cnrs.fr/aniseed/experiment/list_insitus?organism_id=112&start_stage_id=&end_stage_id=&method_id=&filter_by_op=fate&fate_in_op=and&anat_in_op=and&gene_name=KH.C8.865&pubmed_id=&wt_only=1A	http://ghost.zool.kyoto-u.ac.jp/cgi-bin/fordetailkh21.cgi?name=KH.C8.865;source=kh2013		TG0514.32.r.79_s_at
MKG.45.43.1_s_at	3.26438	3.08638	3.12501	3.15859	1.65928	7.48525	3.16702	3.10722	4.5865	2.19739	3.74266	4.54444	3.52919	3.93876	1.97774	KH.C14.350		ci0100138080,KYOTOGRAIL2005.45.43.1	RMI1		0.538113	0.207082	0.21965	0.360121	0.838977	0.0742159	0	https://www.aniseed.cnrs.fr/aniseed/experiment/list_insitus?organism_id=112&start_stage_id=&end_stage_id=&method_id=&filter_by_op=fate&fate_in_op=and&anat_in_op=and&gene_name=KH.C14.350&pubmed_id=&wt_only=1A	http://ghost.zool.kyoto-u.ac.jp/cgi-bin/fordetailkh21.cgi?name=KH.C14.350;source=kh2013		MKG.45.43.1_s_at
MKG.31.100.1_s_at	6.5606	10.0035	7.6257	8.06326	3.01136	12.871	14.8927	7.35708	11.7069	3.54929	7.46805	10.5413	9.62598	9.21178	3.20348	KH.C14.345		ENSCINT00000020652,KYOTOGRAIL2005.31.100.1	FLT1/4		0.537928	0.104937	0.345811	0.203948	0.940029	0.0601592	9	https://www.aniseed.cnrs.fr/aniseed/experiment/list_insitus?organism_id=112&start_stage_id=&end_stage_id=&method_id=&filter_by_op=fate&fate_in_op=and&anat_in_op=and&gene_name=KH.C14.345&pubmed_id=&wt_only=1A	http://ghost.zool.kyoto-u.ac.jp/cgi-bin/fordetailkh21.cgi?name=KH.C14.345;source=kh2013		MKG.31.100.1_s_at
MKG.1.119.s1_s_at	4.56566	6.51159	5.64787	5.57504	2.47898	9.9352	7.75033	6.59737	8.0943	3.01691	6.83406	7.56994	8.00974	7.47125	2.90135	none		KYOTOGRAIL2005.1.121.1	none		0.537925	0.10983	0.115557	0.341877	0.854424	0.02284	0	none	none		MKG.1.119.s1_s_at
MKG.2704.1.1_s_at	801.247	835.83	917.502	851.526	9.73391	1324.87	1116.82	1267.21	1236.3	10.2718	1323.69	1189.94	1271.66	1261.76	10.3012	KH.L123.1		ENSCINT00000029013,ENSCINT00000003238,ENSCINT00000029012,ENSCINT00000024074,ci0100150434,KYOTOGRAIL2005.421.6.1,ENSCINT00000024073,ENSCINT00000024072,KYOTOGRAIL2005.2704.1.1	KH2013:KH.L123.1_RPL8		0.537908	0.0167282	-0.0294117	0.199033	0.944927	0.00909667	4	https://www.aniseed.cnrs.fr/aniseed/experiment/list_insitus?organism_id=112&start_stage_id=&end_stage_id=&method_id=&filter_by_op=fate&fate_in_op=and&anat_in_op=and&gene_name=KH.L123.1&pubmed_id=&wt_only=1A	http://ghost.zool.kyoto-u.ac.jp/cgi-bin/fordetailkh21.cgi?name=KH.L123.1;source=kh2013		MKG.2704.1.1_s_at
MKG.2282.1.1_s_at	57.7264	75.5423	70.5342	67.9343	6.08607	56.4879	122.942	116.443	98.6241	6.62387	27.5394	30.6503	52.228	36.8059	5.20187	KH.L46.11		KYOTOGRAIL2005.644.1.1,KYOTOGRAIL2005.2282.1.1,ci0100136345	KH2013:KH.L46.11_EXT2		0.5378	0.097293	1.422	0.0388798	1.16998	0.0279719	0	https://www.aniseed.cnrs.fr/aniseed/experiment/list_insitus?organism_id=112&start_stage_id=&end_stage_id=&method_id=&filter_by_op=fate&fate_in_op=and&anat_in_op=and&gene_name=KH.L46.11&pubmed_id=&wt_only=1A	http://ghost.zool.kyoto-u.ac.jp/cgi-bin/fordetailkh21.cgi?name=KH.L46.11;source=kh2013		MKG.2282.1.1_s_at
TG0514.1089.f.4_at	27.2559	37.8251	41.7249	35.602	5.15389	46.063	40.4974	68.4823	51.6809	5.69156	53.3522	106.669	73.9187	77.9799	6.28503	none			none		0.537673	0.0756553	-0.593472	0.159013	0.820026	0.0432717	0	none	none		TG0514.1089.f.4_at
MKG.1773.1.1_at	25.9141	17.1315	13.8434	18.963	4.24511	38.6645	22.4621	21.4397	27.5221	4.78252	38.1958	20.4448	29.896	29.5122	4.88324	none		KYOTOGRAIL2005.1773.1.1,ENSCINT00000003844	none		0.537406	0.0299665	-0.100718	0.302044	0.869324	0.0539517	0	none	none		MKG.1773.1.1_at
MKG.175.18.1_s_at	380.098	389.952	477.209	415.753	8.69958	689.171	623.711	497.326	603.402	9.23698	598.839	789.207	656.073	681.373	9.4123	KH.C2.28		KYOTOGRAIL2005.175.18.1,ci0100134260,ENSCINT00000001628	RPL10A		0.537393	0.0812036	-0.175324	0.226038	0.924278	0.0297052	0	https://www.aniseed.cnrs.fr/aniseed/experiment/list_insitus?organism_id=112&start_stage_id=&end_stage_id=&method_id=&filter_by_op=fate&fate_in_op=and&anat_in_op=and&gene_name=KH.C2.28&pubmed_id=&wt_only=1A	http://ghost.zool.kyoto-u.ac.jp/cgi-bin/fordetailkh21.cgi?name=KH.C2.28;source=kh2013		MKG.175.18.1_s_at
ZellermiRf196_at	3.91447	3.8338	3.46251	3.73692	1.90185	3.6113	3.62259	9.03606	5.42332	2.43918	5.36047	4.32951	5.01405	4.90134	2.29318	none			none		0.537324	0.23854	0.145998	0.398246	0.829352	0.0370114	0	none	none		ZellermiRf196_at
MKG.6.21.s0_at	3.92815	3.9237	3.91879	3.92354	1.97216	5.9655	5.24951	5.86588	5.69363	2.50935	4.53352	3.78334	6.08837	4.80174	2.26356	KH.C4.373		ci0100154688	KH2013:KH.C4.373_IL1RAPL1/2		0.537191	0.00779666	0.24579	0.12532	0.871264	0.163003	0	https://www.aniseed.cnrs.fr/aniseed/experiment/list_insitus?organism_id=112&start_stage_id=&end_stage_id=&method_id=&filter_by_op=fate&fate_in_op=and&anat_in_op=and&gene_name=KH.C4.373&pubmed_id=&wt_only=1A	http://ghost.zool.kyoto-u.ac.jp/cgi-bin/fordetailkh21.cgi?name=KH.C4.373;source=kh2013		MKG.6.21.s0_at
MKG.13.32.s1_at	23.6908	19.4757	27.3317	23.4994	4.55455	39.225	41.1947	21.8799	34.0998	5.09169	49.5538	38.3248	85.6466	57.8417	5.85404	KH.C8.61		KYOTOGRAIL2005.13.33.1,ENSCINT00000009901,	IKBKAP		0.537143	0.163151	-0.762345	0.18202	0.778018	0.0528914	0	https://www.aniseed.cnrs.fr/aniseed/experiment/list_insitus?organism_id=112&start_stage_id=&end_stage_id=&method_id=&filter_by_op=fate&fate_in_op=and&anat_in_op=and&gene_name=KH.C8.61&pubmed_id=&wt_only=1A	http://ghost.zool.kyoto-u.ac.jp/cgi-bin/fordetailkh21.cgi?name=KH.C8.61;source=kh2013		MKG.13.32.s1_at
MKG.90.14.1_s_at	47.7507	22.3136	21.2276	30.4306	4.92745	39.0406	41.9193	51.5115	44.1571	5.46457	30.4163	26.7752	32.894	30.0285	4.90826	KH.C8.255		KYOTOGRAIL2005.90.14.1,ENSCINT00000014316,ci0100132429,ENSCINT00000024461	VPS16		0.537121	0.179693	0.556312	0.0201975	1.00391	0.483701	1	https://www.aniseed.cnrs.fr/aniseed/experiment/list_insitus?organism_id=112&start_stage_id=&end_stage_id=&method_id=&filter_by_op=fate&fate_in_op=and&anat_in_op=and&gene_name=KH.C8.255&pubmed_id=&wt_only=1A	http://ghost.zool.kyoto-u.ac.jp/cgi-bin/fordetailkh21.cgi?name=KH.C8.255;source=kh2013		MKG.90.14.1_s_at
MKG.26.48.1_s_at	11.8155	21.9129	12.7384	15.4889	3.95317	33.5133	21.8528	12.0497	22.472	4.49005	21.0391	33.5065	14.9375	23.161	4.53363	KH.C4.682		ci0100148209,KYOTOGRAIL2005.26.48.1,	MED21		0.536888	0.221428	-0.0435727	0.465533	0.871965	0.0563837	6	https://www.aniseed.cnrs.fr/aniseed/experiment/list_insitus?organism_id=112&start_stage_id=&end_stage_id=&method_id=&filter_by_op=fate&fate_in_op=and&anat_in_op=and&gene_name=KH.C4.682&pubmed_id=&wt_only=1A	http://ghost.zool.kyoto-u.ac.jp/cgi-bin/fordetailkh21.cgi?name=KH.C4.682;source=kh2013		MKG.26.48.1_s_at
ZellermiRr71_at	151.636	123.474	160.96	145.357	7.18345	203.096	181.372	248.154	210.874	7.72024	228.664	204.333	163.347	198.781	7.63504	none			none		0.536783	0.0135172	0.0851995	0.385552	0.940854	0.0857958	0	none	none		ZellermiRr71_at
Fis_cieg048l04_20_s_at	73.4575	137.793	134.383	115.211	6.84814	166.692	223.198	111.395	167.095	7.38452	236.625	209.877	186.993	211.165	7.72223	KH.C2.1057			UBXN1		0.536387	0.150359	-0.337702	0.132461	0.886809	0.0531795	0	https://www.aniseed.cnrs.fr/aniseed/experiment/list_insitus?organism_id=112&start_stage_id=&end_stage_id=&method_id=&filter_by_op=fate&fate_in_op=and&anat_in_op=and&gene_name=KH.C2.1057&pubmed_id=&wt_only=1A	http://ghost.zool.kyoto-u.ac.jp/cgi-bin/fordetailkh21.cgi?name=KH.C2.1057;source=kh2013		Fis_cieg048l04_20_s_at
MKG.182.29.s0_at	3.36678	3.30429	3.08046	3.25051	1.70067	5.3404	4.13947	4.66282	4.71423	2.23702	4.05083	3.15986	3.60907	3.60659	1.85063	KH.C4.464		ci0100149757	NAT10		0.536354	0.0241562	0.386387	0.00352117	0.918964	0.14817	0	https://www.aniseed.cnrs.fr/aniseed/experiment/list_insitus?organism_id=112&start_stage_id=&end_stage_id=&method_id=&filter_by_op=fate&fate_in_op=and&anat_in_op=and&gene_name=KH.C4.464&pubmed_id=&wt_only=1A	http://ghost.zool.kyoto-u.ac.jp/cgi-bin/fordetailkh21.cgi?name=KH.C4.464;source=kh2013		MKG.182.29.s0_at
MKG.1334.2.1_at	140.025	89.0023	149.876	126.301	6.98072	162.39	179.516	207.571	183.159	7.51695	200.27	224.947	340.526	255.248	7.99575	KH.S1334.1		KYOTOGRAIL2005.1334.2.1	KH2013:KH.S1334.1_GNL2		0.536231	0.0509026	-0.478799	0.070981	0.873054	0.0381313	0	https://www.aniseed.cnrs.fr/aniseed/experiment/list_insitus?organism_id=112&start_stage_id=&end_stage_id=&method_id=&filter_by_op=fate&fate_in_op=and&anat_in_op=and&gene_name=KH.S1334.1&pubmed_id=&wt_only=1A	http://ghost.zool.kyoto-u.ac.jp/cgi-bin/fordetailkh21.cgi?name=KH.S1334.1;source=kh2013		MKG.1334.2.1_at
TG0514.4.f.26_at	4.90789	4.8218	5.62585	5.11852	2.35573	8.92595	9.40672	3.93557	7.42275	2.89195	4.71222	9.90338	5.91188	6.84249	2.77452	none			none		0.536227	0.184572	0.117431	0.392639	0.849056	0.206873	0	none	none		TG0514.4.f.26_at
MKG.1247.2.s0_at	116.591	90.3543	102.31	103.085	6.68769	117.631	119.557	211.272	149.487	7.22387	102.378	136.136	154.114	130.876	7.03206	KH.S1247.1			COMMD9		0.536182	0.143789	0.191819	0.237661	0.951029	0.159006	0	https://www.aniseed.cnrs.fr/aniseed/experiment/list_insitus?organism_id=112&start_stage_id=&end_stage_id=&method_id=&filter_by_op=fate&fate_in_op=and&anat_in_op=and&gene_name=KH.S1247.1&pubmed_id=&wt_only=1A	http://ghost.zool.kyoto-u.ac.jp/cgi-bin/fordetailkh21.cgi?name=KH.S1247.1;source=kh2013		MKG.1247.2.s0_at
MKG.47.31.1_at	3.69959	5.52454	6.27285	5.16566	2.36895	7.97254	7.72588	6.77349	7.49064	2.90509	7.62428	37.3003	6.58561	17.1701	4.10182	KH.C8.440		ci0100130278	PRMT10		0.536136	0.083358	-1.19673	0.216583	0.577537	0.175311	0	https://www.aniseed.cnrs.fr/aniseed/experiment/list_insitus?organism_id=112&start_stage_id=&end_stage_id=&method_id=&filter_by_op=fate&fate_in_op=and&anat_in_op=and&gene_name=KH.C8.440&pubmed_id=&wt_only=1A	http://ghost.zool.kyoto-u.ac.jp/cgi-bin/fordetailkh21.cgi?name=KH.C8.440;source=kh2013		MKG.47.31.1_at
MKG.98.27.s1_at	139.432	57.0217	71.6682	89.374	6.48178	149.123	104.801	134.865	129.597	7.01788	2455.62	3033.87	2704.97	2731.49	11.4155	KH.C4.577		ci0100130422	TXNDC16		0.536101	0.063577	-4.39759	0.00238698	0.567807	0.00258637	3	https://www.aniseed.cnrs.fr/aniseed/experiment/list_insitus?organism_id=112&start_stage_id=&end_stage_id=&method_id=&filter_by_op=fate&fate_in_op=and&anat_in_op=and&gene_name=KH.C4.577&pubmed_id=&wt_only=1A	http://ghost.zool.kyoto-u.ac.jp/cgi-bin/fordetailkh21.cgi?name=KH.C4.577;source=kh2013		MKG.98.27.s1_at
TG0514.112.f.28_at	31.5003	26.7115	23.4019	27.2046	4.76578	44.1722	36.159	38.007	39.4461	5.30181	28.5733	41.9185	33.2101	34.5673	5.11134	KH.C7.397			POLR3E		0.536031	0.00738402	0.190474	0.255861	0.932394	0.152154	0	https://www.aniseed.cnrs.fr/aniseed/experiment/list_insitus?organism_id=112&start_stage_id=&end_stage_id=&method_id=&filter_by_op=fate&fate_in_op=and&anat_in_op=and&gene_name=KH.C7.397&pubmed_id=&wt_only=1A	http://ghost.zool.kyoto-u.ac.jp/cgi-bin/fordetailkh21.cgi?name=KH.C7.397;source=kh2013		TG0514.112.f.28_at
MKG.19.58.s0_at	250.789	253.864	222.778	242.477	7.9217	364.317	482.404	207.989	351.57	8.45767	392.636	243.62	359.791	332.015	8.37511	KH.C6.85		ci0100140735	HSPD1		0.535965	0.130389	0.0825606	0.440448	0.945863	0.107338	2	https://www.aniseed.cnrs.fr/aniseed/experiment/list_insitus?organism_id=112&start_stage_id=&end_stage_id=&method_id=&filter_by_op=fate&fate_in_op=and&anat_in_op=and&gene_name=KH.C6.85&pubmed_id=&wt_only=1A	http://ghost.zool.kyoto-u.ac.jp/cgi-bin/fordetailkh21.cgi?name=KH.C6.85;source=kh2013		MKG.19.58.s0_at
MKG.735.2.1_at	56.5692	51.9905	61.1408	56.5668	5.82188	96.0829	74.7761	75.1343	81.9978	6.35751	41.3853	90.0385	83.0024	71.4754	6.15937	none		KYOTOGRAIL2005.735.2.1	none		0.535629	0.0383901	0.198138	0.341048	0.945207	0.221946	0	none	none		MKG.735.2.1_at
MKG.150.22.1_s_at	13.0576	9.24542	10.6921	10.9984	3.45922	19.0245	10.3039	18.4982	15.9422	3.99478	11.5121	13.4467	15.097	13.3519	3.73898	KH.C2.330		KYOTOGRAIL2005.150.22.1,ENSCINT00000008631	KH2013:KH.C2.330_ACP2		0.53556	0.0667513	0.255803	0.245808	0.925178	0.175456	0	https://www.aniseed.cnrs.fr/aniseed/experiment/list_insitus?organism_id=112&start_stage_id=&end_stage_id=&method_id=&filter_by_op=fate&fate_in_op=and&anat_in_op=and&gene_name=KH.C2.330&pubmed_id=&wt_only=1A	http://ghost.zool.kyoto-u.ac.jp/cgi-bin/fordetailkh21.cgi?name=KH.C2.330;source=kh2013		MKG.150.22.1_s_at
TG0514.521.r.8_at	10.0113	7.57741	9.5669	9.05187	3.17822	17.0601	11.7124	10.5859	13.1195	3.71364	7.35847	14.6392	11.5638	11.1872	3.48377	none			none		0.535422	0.0722572	0.229867	0.335625	0.912292	0.263027	0	none	none		TG0514.521.r.8_at
MKG.241.16.1_at	5.85623	4.22459	5.68765	5.25616	2.39401	3.88141	14.6813	4.28814	7.61694	2.92921	4.6278	5.35118	4.72004	4.89967	2.29269	none		KYOTOGRAIL2005.241.16.1,ci0100147401	none		0.535204	0.309515	0.636526	0.248852	1.04419	0.339817	0	none	none		MKG.241.16.1_at
MKG.1243.3.2_s_at	12.9164	5.83529	6.92356	8.55842	3.09734	12.2308	6.04345	18.9305	12.4016	3.63245	7.99258	8.56166	10.6204	9.05822	3.17923	none		KYOTOGRAIL2005.1243.3.2,ci0100134520,KYOTOGRAIL2005.1243.3.3	none		0.535107	0.223297	0.453224	0.20034	0.974244	0.435721	0	none	none		MKG.1243.3.2_s_at
MKG.509.6.1_s_at	14.1212	17.6825	23.2021	18.3353	4.19655	21.6065	44.6171	13.4784	26.5674	4.73158	17.2699	16.7716	46.3561	26.7992	4.74412	none		KYOTOGRAIL2005.509.6.1	none		0.535032	0.259134	-0.0125352	0.495363	0.88458	0.18655	0	none	none		MKG.509.6.1_s_at
MKG.88.17.s0_at	122.802	118.554	166.019	135.792	7.08525	196.078	235.002	159.193	196.758	7.62028	292.534	377.165	183.033	284.244	8.15099	KH.C13.77		ci0100143204	DDX18		0.535022	0.116723	-0.53071	0.0631684	0.869251	0.0850165	0	https://www.aniseed.cnrs.fr/aniseed/experiment/list_insitus?organism_id=112&start_stage_id=&end_stage_id=&method_id=&filter_by_op=fate&fate_in_op=and&anat_in_op=and&gene_name=KH.C13.77&pubmed_id=&wt_only=1A	http://ghost.zool.kyoto-u.ac.jp/cgi-bin/fordetailkh21.cgi?name=KH.C13.77;source=kh2013		MKG.88.17.s0_at
MKG.95.3.s0_at	163.066	163.444	175.579	167.363	7.38684	240.619	254.183	232.581	242.461	7.92161	186.234	207.43	151.283	181.649	7.50501	KH.C10.105		ci0100138450	KH2013:KH.C10.105		0.534773	0.00832983	0.416601	0.0142119	0.984254	0.276411	3	https://www.aniseed.cnrs.fr/aniseed/experiment/list_insitus?organism_id=112&start_stage_id=&end_stage_id=&method_id=&filter_by_op=fate&fate_in_op=and&anat_in_op=and&gene_name=KH.C10.105&pubmed_id=&wt_only=1A	http://ghost.zool.kyoto-u.ac.jp/cgi-bin/fordetailkh21.cgi?name=KH.C10.105;source=kh2013		MKG.95.3.s0_at
MKG.61.36.s0_at	38.7426	35.1582	36.8746	36.9251	5.20653	30.3146	65.895	64.2421	53.4839	5.74103	47.7496	59.2237	26.4535	44.4756	5.47494	KH.C6.59		ENSCINT00000003979,KYOTOGRAIL2005.61.36.1,	MAP4K3		0.534502	0.158637	0.266091	0.314904	0.950975	0.264183	0	https://www.aniseed.cnrs.fr/aniseed/experiment/list_insitus?organism_id=112&start_stage_id=&end_stage_id=&method_id=&filter_by_op=fate&fate_in_op=and&anat_in_op=and&gene_name=KH.C6.59&pubmed_id=&wt_only=1A	http://ghost.zool.kyoto-u.ac.jp/cgi-bin/fordetailkh21.cgi?name=KH.C6.59;source=kh2013		MKG.61.36.s0_at
MKG.30.7.1_s_at	31.0521	33.6783	37.3397	34.0234	5.08845	35.3109	49.612	62.9135	49.2788	5.62289	90.5	142.661	91.7378	108.3	6.75888	KH.C2.915		KYOTOGRAIL2005.30.7.1,	PCBD1/2		0.53444	0.0658491	-1.13599	0.0434616	0.752854	0.0254075	0	https://www.aniseed.cnrs.fr/aniseed/experiment/list_insitus?organism_id=112&start_stage_id=&end_stage_id=&method_id=&filter_by_op=fate&fate_in_op=and&anat_in_op=and&gene_name=KH.C2.915&pubmed_id=&wt_only=1A	http://ghost.zool.kyoto-u.ac.jp/cgi-bin/fordetailkh21.cgi?name=KH.C2.915;source=kh2013		MKG.30.7.1_s_at
MKG.26.48.1_at	17.1234	7.86236	17.1403	14.042	3.81168	32.0538	19.8504	9.10791	20.3374	4.34606	7.21191	20.1973	15.6993	14.3695	3.84494	KH.C4.682		ci0100148209,KYOTOGRAIL2005.26.48.1,	MED21		0.534384	0.237435	0.501125	0.298927	0.99135	0.482151	6	https://www.aniseed.cnrs.fr/aniseed/experiment/list_insitus?organism_id=112&start_stage_id=&end_stage_id=&method_id=&filter_by_op=fate&fate_in_op=and&anat_in_op=and&gene_name=KH.C4.682&pubmed_id=&wt_only=1A	http://ghost.zool.kyoto-u.ac.jp/cgi-bin/fordetailkh21.cgi?name=KH.C4.682;source=kh2013		MKG.26.48.1_at
MKG.826.3.s1_at	4.45413	5.99886	3.72056	4.72452	2.24017	6.66501	6.43175	7.42977	6.84218	2.77446	11.9371	4.07834	5.84012	7.28519	2.86497	KH.L172.29		ci0100149231	DNAJC21		0.534288	0.0774093	-0.0905111	0.435932	0.781917	0.223179	9	https://www.aniseed.cnrs.fr/aniseed/experiment/list_insitus?organism_id=112&start_stage_id=&end_stage_id=&method_id=&filter_by_op=fate&fate_in_op=and&anat_in_op=and&gene_name=KH.L172.29&pubmed_id=&wt_only=1A	http://ghost.zool.kyoto-u.ac.jp/cgi-bin/fordetailkh21.cgi?name=KH.L172.29;source=kh2013		MKG.826.3.s1_at
MKG.1202.3.1_at	12.5355	7.54592	19.8097	13.297	3.73303	22.6252	16.2142	18.9312	19.2568	4.2673	5.10356	12.9781	11.4201	9.8339	3.29776	none		KYOTOGRAIL2005.1202.3.1	none		0.534267	0.112827	0.969536	0.0779715	1.13199	0.259201	0	none	none		MKG.1202.3.1_at
MKG.702.6.1_at	4.80598	6.10905	6.71415	5.87639	2.55493	6.01803	12.0568	7.45321	8.50934	3.08905	6.07989	4.60813	5.15104	5.27969	2.40045	none		KYOTOGRAIL2005.702.6.1	none		0.534116	0.127101	0.688595	0.141256	1.06435	0.294426	0	none	none		MKG.702.6.1_at
MKG.305.7.1_at	14.4184	37.7456	27.4183	26.5274	4.72941	37.1082	43.3518	34.7659	38.4087	5.26336	36.457	159.804	55.4344	83.8985	6.39057	KH.C1.753		ENSCINT00000002188,KYOTOGRAIL2005.305.7.1,ENSCINT00000002177	DHX37		0.533948	0.0800213	-1.12721	0.166914	0.740061	0.109264	8	https://www.aniseed.cnrs.fr/aniseed/experiment/list_insitus?organism_id=112&start_stage_id=&end_stage_id=&method_id=&filter_by_op=fate&fate_in_op=and&anat_in_op=and&gene_name=KH.C1.753&pubmed_id=&wt_only=1A	http://ghost.zool.kyoto-u.ac.jp/cgi-bin/fordetailkh21.cgi?name=KH.C1.753;source=kh2013		MKG.305.7.1_at
TG0514.438.f.4_at	29.8217	44.7422	81.607	52.057	5.70202	44.5946	72.9488	108.569	75.3707	6.23593	87.179	163.396	104.965	118.513	6.88891	none			none		0.533913	0.0160839	-0.652973	0.126507	0.82771	0.0699999	0	none	none		TG0514.438.f.4_at
MKG.155.30.s0_s_at	5.01133	9.45073	4.2255	6.22919	2.63904	6.71977	6.34026	13.9952	9.01841	3.17287	8.096	6.20064	8.9201	7.73891	2.95213	KH.C1.719		ci0100154255	KH2013:KH.C1.719_QDR1/2/3		0.533829	0.267609	0.220742	0.289349	0.893945	0.298536	0	https://www.aniseed.cnrs.fr/aniseed/experiment/list_insitus?organism_id=112&start_stage_id=&end_stage_id=&method_id=&filter_by_op=fate&fate_in_op=and&anat_in_op=and&gene_name=KH.C1.719&pubmed_id=&wt_only=1A	http://ghost.zool.kyoto-u.ac.jp/cgi-bin/fordetailkh21.cgi?name=KH.C1.719;source=kh2013		MKG.155.30.s0_s_at
ZellermiRf267_at	30.366	30.4061	32.7305	31.1675	4.96197	35.7502	29.8604	69.7497	45.1201	5.4957	23.4643	27.0829	29.8776	26.8083	4.74461	none			none		0.533725	0.177027	0.751091	0.120741	1.04581	0.0381453	0	none	none		ZellermiRf267_at
MKG.1023.3.1_at	15.8136	30.6432	21.8626	22.7732	4.50926	18.655	18.5704	61.677	32.9675	5.04297	17.9068	12.517	19.7601	16.728	4.06419	none		KYOTOGRAIL2005.1023.3.1	none		0.533708	0.288292	0.97878	0.16798	1.10951	0.214969	0	none	none		MKG.1023.3.1_at
MKG.40.15.s0_at	43.9654	19.7947	55.0409	39.6003	5.30744	50.5601	46.9073	74.5003	57.3226	5.84103	22.5738	13.9341	23.3149	19.9409	4.31766	KH.C14.383		ci0100149005,	SP1/3/4/5		0.533592	0.048835	1.52337	0.0168902	1.22924	0.0601806	13	https://www.aniseed.cnrs.fr/aniseed/experiment/list_insitus?organism_id=112&start_stage_id=&end_stage_id=&method_id=&filter_by_op=fate&fate_in_op=and&anat_in_op=and&gene_name=KH.C14.383&pubmed_id=&wt_only=1A	http://ghost.zool.kyoto-u.ac.jp/cgi-bin/fordetailkh21.cgi?name=KH.C14.383;source=kh2013		MKG.40.15.s0_at
MKG.8.62.1_s_at	405.615	520.186	610.367	512.056	9.00016	756.137	770.409	696.896	741.147	9.53362	809.13	655.32	658.786	707.745	9.46709	KH.C6.200		ci0100139266,KYOTOGRAIL2005.8.62.1	EIF5A/2		0.533459	0.0483515	0.0665306	0.281369	0.950679	0.104303	11	https://www.aniseed.cnrs.fr/aniseed/experiment/list_insitus?organism_id=112&start_stage_id=&end_stage_id=&method_id=&filter_by_op=fate&fate_in_op=and&anat_in_op=and&gene_name=KH.C6.200&pubmed_id=&wt_only=1A	http://ghost.zool.kyoto-u.ac.jp/cgi-bin/fordetailkh21.cgi?name=KH.C6.200;source=kh2013		MKG.8.62.1_s_at
MKG.41.39.1_at	71.8487	53.3898	88.0619	71.1001	6.15178	93.6539	141.028	74.0483	102.91	6.68524	93.0255	58.0147	118.26	89.7669	6.48811	KH.C11.334		KYOTOGRAIL2005.41.39.1,ci0100135918	CDT1		0.533458	0.198567	0.197127	0.378983	0.948162	0.0651124	6	https://www.aniseed.cnrs.fr/aniseed/experiment/list_insitus?organism_id=112&start_stage_id=&end_stage_id=&method_id=&filter_by_op=fate&fate_in_op=and&anat_in_op=and&gene_name=KH.C11.334&pubmed_id=&wt_only=1A	http://ghost.zool.kyoto-u.ac.jp/cgi-bin/fordetailkh21.cgi?name=KH.C11.334;source=kh2013		MKG.41.39.1_at
MKG.170.2.s1_at	33.4181	35.2925	28.8822	32.531	5.02374	34.7429	43.1271	63.3745	47.0815	5.55709	19.5206	28.8944	25.3246	24.5799	4.6194	KH.L50.10		ci0100131536	NAPB		0.533347	0.143992	0.937684	0.0508151	1.08753	0.0616269	0	https://www.aniseed.cnrs.fr/aniseed/experiment/list_insitus?organism_id=112&start_stage_id=&end_stage_id=&method_id=&filter_by_op=fate&fate_in_op=and&anat_in_op=and&gene_name=KH.L50.10&pubmed_id=&wt_only=1A	http://ghost.zool.kyoto-u.ac.jp/cgi-bin/fordetailkh21.cgi?name=KH.L50.10;source=kh2013		MKG.170.2.s1_at
TG0514.650.r.9_at	31.2845	64.5657	54.3033	50.0511	5.64533	69.0495	65.9185	82.3388	72.4356	6.17863	67.7168	53.4554	94.3475	71.8399	6.16671	none			none		0.533296	0.08801	0.0119135	0.47028	0.915452	0.158565	0	none	none		TG0514.650.r.9_at
MKG.27.61.s1_s_at	7.31677	7.35696	6.79264	7.15546	2.83904	12.829	11.9562	6.27839	10.3545	3.37219	11.7915	8.11272	10.1654	10.0232	3.32527	KH.C5.4		ci0100134768	KH2013:KH.C5.4		0.533147	0.11507	0.0469168	0.448431	0.853777	0.0607609	0	https://www.aniseed.cnrs.fr/aniseed/experiment/list_insitus?organism_id=112&start_stage_id=&end_stage_id=&method_id=&filter_by_op=fate&fate_in_op=and&anat_in_op=and&gene_name=KH.C5.4&pubmed_id=&wt_only=1A	http://ghost.zool.kyoto-u.ac.jp/cgi-bin/fordetailkh21.cgi?name=KH.C5.4;source=kh2013		MKG.27.61.s1_s_at
MKG.500.1.1_s_at	171.485	231.522	235.237	212.748	7.733	268.657	385.125	269.774	307.852	8.26609	194.518	198.706	279.284	224.169	7.80844	KH.C7.127		ci0100145417,KYOTOGRAIL2005.500.1.2,KYOTOGRAIL2005.500.1.1,ENSCINT00000007355	PBRM1		0.533089	0.0548241	0.457649	0.139169	0.990339	0.333939	15	https://www.aniseed.cnrs.fr/aniseed/experiment/list_insitus?organism_id=112&start_stage_id=&end_stage_id=&method_id=&filter_by_op=fate&fate_in_op=and&anat_in_op=and&gene_name=KH.C7.127&pubmed_id=&wt_only=1A	http://ghost.zool.kyoto-u.ac.jp/cgi-bin/fordetailkh21.cgi?name=KH.C7.127;source=kh2013		MKG.500.1.1_s_at
MKG.30.19.1_at	31.1013	36.3508	39.3929	35.615	5.15441	43.2021	50.7089	60.693	51.5347	5.68747	59.3536	67.9623	37.3274	54.8811	5.77824	none		KYOTOGRAIL2005.30.19.1	none		0.533058	0.0144635	-0.0907657	0.412798	0.892039	0.106923	0	none	none		MKG.30.19.1_at
MKG.23.76.s0_at	26.9901	71.9849	20.6904	39.8885	5.3179	80.4821	44.8212	47.8441	57.7158	5.85089	35.8934	120.063	185.61	113.855	6.83106	KH.C1.849		KYOTOGRAIL2005.23.76.1,ci0100137169	KH2013:KH.C1.849		0.532993	0.265554	-0.980165	0.202064	0.778489	0.127607	1	https://www.aniseed.cnrs.fr/aniseed/experiment/list_insitus?organism_id=112&start_stage_id=&end_stage_id=&method_id=&filter_by_op=fate&fate_in_op=and&anat_in_op=and&gene_name=KH.C1.849&pubmed_id=&wt_only=1A	http://ghost.zool.kyoto-u.ac.jp/cgi-bin/fordetailkh21.cgi?name=KH.C1.849;source=kh2013		MKG.23.76.s0_at
MKG.13.32.s0_at	117.436	106.285	119.963	114.561	6.83998	194.086	176.626	126.572	165.762	7.37297	136.773	119.119	180.118	145.337	7.18325	KH.C8.270		ci0100147084	TBCA		0.53299	0.074644	0.189712	0.318127	0.952211	0.086641	0	https://www.aniseed.cnrs.fr/aniseed/experiment/list_insitus?organism_id=112&start_stage_id=&end_stage_id=&method_id=&filter_by_op=fate&fate_in_op=and&anat_in_op=and&gene_name=KH.C8.270&pubmed_id=&wt_only=1A	http://ghost.zool.kyoto-u.ac.jp/cgi-bin/fordetailkh21.cgi?name=KH.C8.270;source=kh2013		MKG.13.32.s0_at
MKG.393.2.1_s_at	5.68698	4.80592	7.79701	6.09664	2.60801	4.7466	9.6536	12.0593	8.81984	3.14075	9.01667	5.79495	5.06352	6.62505	2.72793	none		KYOTOGRAIL2005.393.2.1	none		0.532739	0.138463	0.412822	0.290179	0.956041	0.396468	0	none	none		MKG.393.2.1_s_at
MKG.109.25.s0_at	43.3255	43.7341	93.1609	60.0735	5.90866	68.8069	125.575	66.3101	86.8973	6.44124	105.669	102.4	87.5433	98.5374	6.6226	KH.L170.11		ci0100134672	RNASEH2A		0.532583	0.241379	-0.18136	0.29191	0.892196	0.111719	0	https://www.aniseed.cnrs.fr/aniseed/experiment/list_insitus?organism_id=112&start_stage_id=&end_stage_id=&method_id=&filter_by_op=fate&fate_in_op=and&anat_in_op=and&gene_name=KH.L170.11&pubmed_id=&wt_only=1A	http://ghost.zool.kyoto-u.ac.jp/cgi-bin/fordetailkh21.cgi?name=KH.L170.11;source=kh2013		MKG.109.25.s0_at
MKG.30.49.1_at	5.9993	6.31498	4.67	5.66143	2.50117	9.93223	4.57632	10.0581	8.18888	3.03367	5.73617	5.79752	13.7653	8.433	3.07605	KH.C2.436		ENSCINT00000010121,KYOTOGRAIL2005.30.49.1	KH2013:KH.C2.436_FUT8		0.5325	0.182485	-0.0423788	0.46311	0.813111	0.236636	0	https://www.aniseed.cnrs.fr/aniseed/experiment/list_insitus?organism_id=112&start_stage_id=&end_stage_id=&method_id=&filter_by_op=fate&fate_in_op=and&anat_in_op=and&gene_name=KH.C2.436&pubmed_id=&wt_only=1A	http://ghost.zool.kyoto-u.ac.jp/cgi-bin/fordetailkh21.cgi?name=KH.C2.436;source=kh2013		MKG.30.49.1_at
MKG.199.17.1_s_at	261.35	121.624	164.178	182.384	7.51084	356.724	238.394	196.292	263.804	8.04332	282.437	325.305	366.909	324.884	8.34378	KH.C1.1024		ci0100151280,KYOTOGRAIL2005.199.17.1,ENSCINT00000003797	GRWD1		0.532484	0.0425849	-0.300459	0.242448	0.900172	0.0717219	0	https://www.aniseed.cnrs.fr/aniseed/experiment/list_insitus?organism_id=112&start_stage_id=&end_stage_id=&method_id=&filter_by_op=fate&fate_in_op=and&anat_in_op=and&gene_name=KH.C1.1024&pubmed_id=&wt_only=1A	http://ghost.zool.kyoto-u.ac.jp/cgi-bin/fordetailkh21.cgi?name=KH.C1.1024;source=kh2013		MKG.199.17.1_s_at
MKG.215.22.s0_at	57.1436	58.0015	58.1827	57.7759	5.8524	106.766	89.8555	54.0519	83.5579	6.3847	70.9224	62.8292	74.1121	69.2879	6.11453	KH.S215.21		ci0100137304	C5H12ORF49		0.532308	0.122275	0.270172	0.248661	0.957129	0.0386137	0	https://www.aniseed.cnrs.fr/aniseed/experiment/list_insitus?organism_id=112&start_stage_id=&end_stage_id=&method_id=&filter_by_op=fate&fate_in_op=and&anat_in_op=and&gene_name=KH.S215.21&pubmed_id=&wt_only=1A	http://ghost.zool.kyoto-u.ac.jp/cgi-bin/fordetailkh21.cgi?name=KH.S215.21;source=kh2013		MKG.215.22.s0_at
MKG.450.3.1_at	62.3026	13.7191	29.0005	35.0074	5.12959	18.2472	34.1788	99.4577	50.6279	5.66186	35.7323	12.1671	40.0969	29.3321	4.87441	KH.C1.447		ENSCINT00000023976,KYOTOGRAIL2005.450.3.1,ENSCINT00000015992,ci0100140261,ENSCINT00000023977,	IPO5		0.532272	0.341926	0.787452	0.219206	1.05235	0.329555	4	https://www.aniseed.cnrs.fr/aniseed/experiment/list_insitus?organism_id=112&start_stage_id=&end_stage_id=&method_id=&filter_by_op=fate&fate_in_op=and&anat_in_op=and&gene_name=KH.C1.447&pubmed_id=&wt_only=1A	http://ghost.zool.kyoto-u.ac.jp/cgi-bin/fordetailkh21.cgi?name=KH.C1.447;source=kh2013		MKG.450.3.1_at
MKG.230.20.s0_at	31.0306	24.1023	28.0539	27.7289	4.79332	45.7961	32.379	42.1251	40.1001	5.32553	71.7095	24.5349	18.0656	38.1033	5.25185	KH.C11.105		KYOTOGRAIL2005.230.20.1,	AKR1/2		0.532213	0.0132756	0.0736881	0.452257	0.912693	0.285519	9	https://www.aniseed.cnrs.fr/aniseed/experiment/list_insitus?organism_id=112&start_stage_id=&end_stage_id=&method_id=&filter_by_op=fate&fate_in_op=and&anat_in_op=and&gene_name=KH.C11.105&pubmed_id=&wt_only=1A	http://ghost.zool.kyoto-u.ac.jp/cgi-bin/fordetailkh21.cgi?name=KH.C11.105;source=kh2013		MKG.230.20.s0_at
MKG.19.85.s0_at	3.79236	3.283	3.66741	3.58092	1.84033	4.96229	4.6215	5.95132	5.17837	2.3725	3.45163	4.08973	4.05869	3.86668	1.9511	KH.C6.257		ci0100138955	S1PR2/4		0.532167	0.0220043	0.421401	0.041825	0.943229	0.241989	0	https://www.aniseed.cnrs.fr/aniseed/experiment/list_insitus?organism_id=112&start_stage_id=&end_stage_id=&method_id=&filter_by_op=fate&fate_in_op=and&anat_in_op=and&gene_name=KH.C6.257&pubmed_id=&wt_only=1A	http://ghost.zool.kyoto-u.ac.jp/cgi-bin/fordetailkh21.cgi?name=KH.C6.257;source=kh2013		MKG.19.85.s0_at
MKG.119.30.1_s_at	30.1803	33.9196	61.8802	41.9933	5.39209	43.6815	94.7001	43.7845	60.722	5.92415	46.8347	42.7845	57.9094	49.1762	5.61989	KH.C10.369		ENSCINT00000027063,KYOTOGRAIL2005.119.30.1	KH2013:KH.C10.369_CIT		0.532059	0.249847	0.304259	0.314473	0.959466	0.17736	0	https://www.aniseed.cnrs.fr/aniseed/experiment/list_insitus?organism_id=112&start_stage_id=&end_stage_id=&method_id=&filter_by_op=fate&fate_in_op=and&anat_in_op=and&gene_name=KH.C10.369&pubmed_id=&wt_only=1A	http://ghost.zool.kyoto-u.ac.jp/cgi-bin/fordetailkh21.cgi?name=KH.C10.369;source=kh2013		MKG.119.30.1_s_at
MKG.182.21.s0_at	5.87708	4.62415	3.46809	4.65644	2.21923	7.40535	7.39085	5.40242	6.73287	2.75122	9.70514	7.24821	7.66288	8.20541	3.03658	KH.C4.147		ci0100149022	CCDC86		0.531995	0.0147296	-0.285353	0.104922	0.730832	0.00870219	4	https://www.aniseed.cnrs.fr/aniseed/experiment/list_insitus?organism_id=112&start_stage_id=&end_stage_id=&method_id=&filter_by_op=fate&fate_in_op=and&anat_in_op=and&gene_name=KH.C4.147&pubmed_id=&wt_only=1A	http://ghost.zool.kyoto-u.ac.jp/cgi-bin/fordetailkh21.cgi?name=KH.C4.147;source=kh2013		MKG.182.21.s0_at
TG0514.697.r.3_at	5.13875	5.37447	4.13179	4.88167	2.28737	7.61266	6.8012	6.75951	7.05779	2.81922	5.65266	4.8316	5.20205	5.22877	2.38647	KH.C1.403		ENSCINT00000002195,	HIS-11/15/20/22/29/34/39/41/44/48/52/54/58/62/66/8		0.531842	0.0143865	0.432744	0.00273394	0.958475	0.269739	0	https://www.aniseed.cnrs.fr/aniseed/experiment/list_insitus?organism_id=112&start_stage_id=&end_stage_id=&method_id=&filter_by_op=fate&fate_in_op=and&anat_in_op=and&gene_name=KH.C1.403&pubmed_id=&wt_only=1A	http://ghost.zool.kyoto-u.ac.jp/cgi-bin/fordetailkh21.cgi?name=KH.C1.403;source=kh2013		TG0514.697.r.3_at
TG0514.204.f.43_at	42.7611	58.3833	62.6958	54.6134	5.77118	90.0085	66.7788	80.0789	78.9554	6.30297	67.2067	77.4498	68.8151	71.1572	6.15294	none			none		0.531782	0.0869668	0.150029	0.255134	0.937956	0.0466044	0	none	none		TG0514.204.f.43_at
MKG.555.4.s0_at	66.1551	66.8691	78.1037	70.376	6.13701	63.0302	101.587	140.571	101.729	6.66859	46.289	59.5235	63.21	56.3408	5.81611	KH.S555.5		ci0100134714	INTS2		0.531582	0.120426	0.852483	0.0614669	1.05517	0.0305747	0	https://www.aniseed.cnrs.fr/aniseed/experiment/list_insitus?organism_id=112&start_stage_id=&end_stage_id=&method_id=&filter_by_op=fate&fate_in_op=and&anat_in_op=and&gene_name=KH.S555.5&pubmed_id=&wt_only=1A	http://ghost.zool.kyoto-u.ac.jp/cgi-bin/fordetailkh21.cgi?name=KH.S555.5;source=kh2013		MKG.555.4.s0_at
MKG.11.1.1_at	44.3951	39.7339	47.9423	44.0238	5.46021	53.1255	79.5281	58.2572	63.6369	5.99179	36.6627	34.5657	51.2472	40.8252	5.35139	none		KYOTOGRAIL2005.11.1.1	none		0.531581	0.0958351	0.640405	0.0917599	1.02034	0.219353	0	none	none		MKG.11.1.1_at
MKG.223.7.1_s_at	26.6437	81.7505	38.1678	48.854	5.61041	58.7174	89.0677	64.0719	70.619	6.14198	121.748	96.5989	121.981	113.442	6.82582	none		KYOTOGRAIL2005.223.7.1	none		0.531579	0.0498443	-0.683832	0.068385	0.821939	0.0617452	0	none	none		MKG.223.7.1_s_at
MKG.1591.2.s0_at	304.354	386.789	380.899	357.347	8.48118	391.113	571.106	587.368	516.529	9.01271	547.993	547.64	482.449	526.027	9.03899	KH.C12.367		ci0100142629	NMT/1/2		0.531522	0.0247195	-0.0262888	0.456748	0.938288	0.0274051	4	https://www.aniseed.cnrs.fr/aniseed/experiment/list_insitus?organism_id=112&start_stage_id=&end_stage_id=&method_id=&filter_by_op=fate&fate_in_op=and&anat_in_op=and&gene_name=KH.C12.367&pubmed_id=&wt_only=1A	http://ghost.zool.kyoto-u.ac.jp/cgi-bin/fordetailkh21.cgi?name=KH.C12.367;source=kh2013		MKG.1591.2.s0_at
MKG.46.61.1_s_at	163.12	192.929	188.669	181.573	7.5044	168.224	280.053	339.085	262.454	8.03592	120.051	118.11	122.485	120.215	6.90948	KH.C2.353		ENSCINT00000009197,KYOTOGRAIL2005.46.61.1,ENSCINT00000009201	FCHSD2		0.531519	0.0972119	1.12644	0.0515797	1.0861	0.0115199	8	https://www.aniseed.cnrs.fr/aniseed/experiment/list_insitus?organism_id=112&start_stage_id=&end_stage_id=&method_id=&filter_by_op=fate&fate_in_op=and&anat_in_op=and&gene_name=KH.C2.353&pubmed_id=&wt_only=1A	http://ghost.zool.kyoto-u.ac.jp/cgi-bin/fordetailkh21.cgi?name=KH.C2.353;source=kh2013		MKG.46.61.1_s_at
MKG.136.19.1_at	16.1401	12.521	12.0268	13.5626	3.76157	21.2002	22.2592	15.3499	19.6031	4.29301	23.387	9.60433	15.3536	16.115	4.01033	none		KYOTOGRAIL2005.136.19.1,ci0100139730	none		0.531443	0.043784	0.282678	0.264781	0.937969	0.239668	0	none	none		MKG.136.19.1_at
MKG.263.14.1_s_at	192.835	386.477	223.084	267.466	8.06321	284.461	451.115	424.134	386.57	8.59459	171.665	156.88	133.255	153.933	7.26616	KH.C1.457		ENSCINT00000023419,ENSCINT00000023420,KYOTOGRAIL2005.263.14.1,ENSCINT00000013720	KLHL1/4/5		0.531376	0.0519319	1.32842	0.0302047	1.10969	0.102662	0	https://www.aniseed.cnrs.fr/aniseed/experiment/list_insitus?organism_id=112&start_stage_id=&end_stage_id=&method_id=&filter_by_op=fate&fate_in_op=and&anat_in_op=and&gene_name=KH.C1.457&pubmed_id=&wt_only=1A	http://ghost.zool.kyoto-u.ac.jp/cgi-bin/fordetailkh21.cgi?name=KH.C1.457;source=kh2013		MKG.263.14.1_s_at
MKG.107.26.2_s_at	163.69	121.18	243.704	176.191	7.461	324.148	228.881	210.886	254.638	7.99231	322.368	338.564	412.505	357.812	8.48306	none		KYOTOGRAIL2005.107.26.2	none		0.531307	0.153414	-0.490754	0.110719	0.879517	0.00490302	0	none	none		MKG.107.26.2_s_at
MKG.2237.1.1_s_at	206.243	132.65	186.39	175.094	7.45199	216.058	277.016	265.979	253.017	7.98309	145.125	171.452	226.668	181.082	7.5005	KH.S2237.1		KYOTOGRAIL2005.2237.1.1,	KH2013:KH.S2237.1		0.531104	0.0913638	0.482597	0.0320079	0.993533	0.437412	0	https://www.aniseed.cnrs.fr/aniseed/experiment/list_insitus?organism_id=112&start_stage_id=&end_stage_id=&method_id=&filter_by_op=fate&fate_in_op=and&anat_in_op=and&gene_name=KH.S2237.1&pubmed_id=&wt_only=1A	http://ghost.zool.kyoto-u.ac.jp/cgi-bin/fordetailkh21.cgi?name=KH.S2237.1;source=kh2013		MKG.2237.1.1_s_at
MKG.768.5.1_at	4.87156	5.16949	6.70702	5.58269	2.48096	7.05628	7.1044	10.0405	8.06706	3.01204	6.93178	7.84097	8.09121	7.62132	2.93004	KH.S768.1		KYOTOGRAIL2005.768.5.1,	KH2013:KH.S768.1		0.531083	0.0143783	0.0820027	0.31508	0.846732	0.0158414	0	https://www.aniseed.cnrs.fr/aniseed/experiment/list_insitus?organism_id=112&start_stage_id=&end_stage_id=&method_id=&filter_by_op=fate&fate_in_op=and&anat_in_op=and&gene_name=KH.S768.1&pubmed_id=&wt_only=1A	http://ghost.zool.kyoto-u.ac.jp/cgi-bin/fordetailkh21.cgi?name=KH.S768.1;source=kh2013		MKG.768.5.1_at
MKG.66.60.s0_at	55.3966	50.7971	38.5215	48.2384	5.59211	71.687	70.3368	67.0757	69.6999	6.12308	101.776	94.4976	45.1622	80.4787	6.33054	KH.C14.15		ci0100147269	KH2013:KH.C14.15		0.530975	0.0139974	-0.207451	0.289648	0.883355	0.0642092	0	https://www.aniseed.cnrs.fr/aniseed/experiment/list_insitus?organism_id=112&start_stage_id=&end_stage_id=&method_id=&filter_by_op=fate&fate_in_op=and&anat_in_op=and&gene_name=KH.C14.15&pubmed_id=&wt_only=1A	http://ghost.zool.kyoto-u.ac.jp/cgi-bin/fordetailkh21.cgi?name=KH.C14.15;source=kh2013		MKG.66.60.s0_at
MKG.61.27.1_s_at	33.3467	30.7888	37.4332	33.8562	5.08135	45.6228	35.0347	66.0996	48.919	5.61232	39.6721	43.4222	38.2132	40.4358	5.33756	KH.C6.71		ENSCINT00000004053,KYOTOGRAIL2005.61.27.1	TCF7L1/2		0.530975	0.0855132	0.274762	0.252822	0.951998	0.0973065	12	https://www.aniseed.cnrs.fr/aniseed/experiment/list_insitus?organism_id=112&start_stage_id=&end_stage_id=&method_id=&filter_by_op=fate&fate_in_op=and&anat_in_op=and&gene_name=KH.C6.71&pubmed_id=&wt_only=1A	http://ghost.zool.kyoto-u.ac.jp/cgi-bin/fordetailkh21.cgi?name=KH.C6.71;source=kh2013		MKG.61.27.1_s_at
MKG.372.20.s1_s_at	461.57	295.178	448.936	401.895	8.65067	686.825	522.806	532.297	580.643	9.18151	596.713	539.287	480.394	538.798	9.0736	KH.L172.18		KYOTOGRAIL2005.372.21.1,ENSCINT00000005529	KH2013:KH.L172.18_PDCD11		0.530833	0.0322023	0.107906	0.155817	0.953389	0.0777541	0	https://www.aniseed.cnrs.fr/aniseed/experiment/list_insitus?organism_id=112&start_stage_id=&end_stage_id=&method_id=&filter_by_op=fate&fate_in_op=and&anat_in_op=and&gene_name=KH.L172.18&pubmed_id=&wt_only=1A	http://ghost.zool.kyoto-u.ac.jp/cgi-bin/fordetailkh21.cgi?name=KH.L172.18;source=kh2013		MKG.372.20.s1_s_at
MKG.121.33.s2_at	37.9567	57.1194	73.5772	56.2178	5.81295	46.9892	85.1103	111.557	81.2189	6.34374	62.4089	36.1117	43.1474	47.2227	5.56141	KH.L153.28			SLC4A1AP		0.530789	0.0492723	0.782335	0.155849	1.04523	0.324276	4	https://www.aniseed.cnrs.fr/aniseed/experiment/list_insitus?organism_id=112&start_stage_id=&end_stage_id=&method_id=&filter_by_op=fate&fate_in_op=and&anat_in_op=and&gene_name=KH.L153.28&pubmed_id=&wt_only=1A	http://ghost.zool.kyoto-u.ac.jp/cgi-bin/fordetailkh21.cgi?name=KH.L153.28;source=kh2013		MKG.121.33.s2_at
MKG.22.79.s0_s_at	65.4363	82.4207	70.8184	72.8918	6.18768	90.6568	107.368	117.891	105.306	6.71844	37.4478	38.0868	49.8364	41.7903	5.3851	KH.C3.40		ci0100143148	KH2013:KH.C3.40_WDR90		0.530752	0.0237617	1.33334	0.00327424	1.14904	0.0230444	5	https://www.aniseed.cnrs.fr/aniseed/experiment/list_insitus?organism_id=112&start_stage_id=&end_stage_id=&method_id=&filter_by_op=fate&fate_in_op=and&anat_in_op=and&gene_name=KH.C3.40&pubmed_id=&wt_only=1A	http://ghost.zool.kyoto-u.ac.jp/cgi-bin/fordetailkh21.cgi?name=KH.C3.40;source=kh2013		MKG.22.79.s0_s_at
MKG.62.30.s2_at	16.3306	17.192	19.2757	17.5994	4.13746	20.2331	30.421	25.6209	25.425	4.66817	23.5128	13.2127	15.3493	17.3582	4.11755	KH.C2.63		ci0100130323	KH2013:KH.C2.63		0.530719	0.0536113	0.550625	0.155987	1.00483	0.477053	2	https://www.aniseed.cnrs.fr/aniseed/experiment/list_insitus?organism_id=112&start_stage_id=&end_stage_id=&method_id=&filter_by_op=fate&fate_in_op=and&anat_in_op=and&gene_name=KH.C2.63&pubmed_id=&wt_only=1A	http://ghost.zool.kyoto-u.ac.jp/cgi-bin/fordetailkh21.cgi?name=KH.C2.63;source=kh2013		MKG.62.30.s2_at
MKG.268.11.s0_at	47.9408	78.2678	87.2965	71.1684	6.15316	102.26	107.028	99.148	102.812	6.68387	61.5856	48.9064	75.4119	61.9679	5.95345	KH.C7.253			PXDN		0.530701	0.0622009	0.730416	0.0271504	1.03355	0.268978	0	https://www.aniseed.cnrs.fr/aniseed/experiment/list_insitus?organism_id=112&start_stage_id=&end_stage_id=&method_id=&filter_by_op=fate&fate_in_op=and&anat_in_op=and&gene_name=KH.C7.253&pubmed_id=&wt_only=1A	http://ghost.zool.kyoto-u.ac.jp/cgi-bin/fordetailkh21.cgi?name=KH.C7.253;source=kh2013		MKG.268.11.s0_at
MKG.98.25.1_s_at	4.97761	5.2877	9.02675	6.43069	2.68497	15.4273	5.72713	6.71348	9.2893	3.21557	43.8559	9.78872	17.1903	23.6117	4.56143	KH.C4.248		KYOTOGRAIL2005.98.25.1	IGSF21		0.530597	0.268885	-1.34586	0.0942418	0.588626	0.127838	0	https://www.aniseed.cnrs.fr/aniseed/experiment/list_insitus?organism_id=112&start_stage_id=&end_stage_id=&method_id=&filter_by_op=fate&fate_in_op=and&anat_in_op=and&gene_name=KH.C4.248&pubmed_id=&wt_only=1A	http://ghost.zool.kyoto-u.ac.jp/cgi-bin/fordetailkh21.cgi?name=KH.C4.248;source=kh2013		MKG.98.25.1_s_at
Fis_cicl021a03_20_s_at	6.34299	7.89575	13.1022	9.11365	3.18803	12.1193	6.20981	21.1644	13.1645	3.71858	11.9302	18.088	4.5581	11.5254	3.52675	KH.L153.27		ENSCINT00000008851	PLA2G6		0.530551	0.151284	0.191833	0.430479	0.903957	0.355213	0	https://www.aniseed.cnrs.fr/aniseed/experiment/list_insitus?organism_id=112&start_stage_id=&end_stage_id=&method_id=&filter_by_op=fate&fate_in_op=and&anat_in_op=and&gene_name=KH.L153.27&pubmed_id=&wt_only=1A	http://ghost.zool.kyoto-u.ac.jp/cgi-bin/fordetailkh21.cgi?name=KH.L153.27;source=kh2013		Fis_cicl021a03_20_s_at
MKG.186.31.1_s_at	16.4842	12.9586	15.4388	14.9605	3.90309	17.7874	21.3622	25.6809	21.6102	4.43364	27.0136	36.3292	22.0462	28.463	4.83102	KH.C6.186		ci0100132909,KYOTOGRAIL2005.186.31.1	C12ORF65		0.53055	0.067412	-0.397378	0.169447	0.807923	0.0582522	0	https://www.aniseed.cnrs.fr/aniseed/experiment/list_insitus?organism_id=112&start_stage_id=&end_stage_id=&method_id=&filter_by_op=fate&fate_in_op=and&anat_in_op=and&gene_name=KH.C6.186&pubmed_id=&wt_only=1A	http://ghost.zool.kyoto-u.ac.jp/cgi-bin/fordetailkh21.cgi?name=KH.C6.186;source=kh2013		MKG.186.31.1_s_at
MKG.1213.1.s1_at	8.7048	21.6502	17.7731	16.0427	4.00385	19.7474	18.9531	30.8188	23.1731	4.53438	17.5713	28.0771	27.7338	24.4607	4.6124	KH.L77.1		ci0100149341	RANBP10/9		0.530534	0.143124	-0.0780178	0.387065	0.868062	0.00752387	0	https://www.aniseed.cnrs.fr/aniseed/experiment/list_insitus?organism_id=112&start_stage_id=&end_stage_id=&method_id=&filter_by_op=fate&fate_in_op=and&anat_in_op=and&gene_name=KH.L77.1&pubmed_id=&wt_only=1A	http://ghost.zool.kyoto-u.ac.jp/cgi-bin/fordetailkh21.cgi?name=KH.L77.1;source=kh2013		MKG.1213.1.s1_at
MKG.167.12.1_s_at	167.095	283.974	198.501	216.523	7.75838	279.138	378.508	280.551	312.732	8.28878	405.115	268.796	535.793	403.235	8.65548	none		KYOTOGRAIL2005.167.12.1	none		0.530407	0.00403761	-0.366692	0.243067	0.896355	0.108575	0	none	none		MKG.167.12.1_s_at
MKG.2836.1.1_s_at	65.2361	66.6753	39.3491	57.0868	5.83509	60.5281	107.52	79.3009	82.4496	6.36544	107.659	22.5657	51.7162	60.6469	5.92236	KH.C2.353		ENSCINT00000009197,ci0100130262,KYOTOGRAIL2005.46.61.1,KYOTOGRAIL2005.2836.1.1	FCHSD2		0.530355	0.116862	0.44308	0.313038	0.985263	0.45062	8	https://www.aniseed.cnrs.fr/aniseed/experiment/list_insitus?organism_id=112&start_stage_id=&end_stage_id=&method_id=&filter_by_op=fate&fate_in_op=and&anat_in_op=and&gene_name=KH.C2.353&pubmed_id=&wt_only=1A	http://ghost.zool.kyoto-u.ac.jp/cgi-bin/fordetailkh21.cgi?name=KH.C2.353;source=kh2013		MKG.2836.1.1_s_at
MKG.1616.1.1_at	3.22713	3.31446	4.14547	3.56235	1.83283	2.56944	4.45053	8.41477	5.14491	2.36315	3.00227	4.97248	3.17432	3.71636	1.89389	KH.L95.11		ci0100138152,KYOTOGRAIL2005.1616.1.1	PACS1/2		0.530316	0.193156	0.469258	0.265871	0.967761	0.431061	0	https://www.aniseed.cnrs.fr/aniseed/experiment/list_insitus?organism_id=112&start_stage_id=&end_stage_id=&method_id=&filter_by_op=fate&fate_in_op=and&anat_in_op=and&gene_name=KH.L95.11&pubmed_id=&wt_only=1A	http://ghost.zool.kyoto-u.ac.jp/cgi-bin/fordetailkh21.cgi?name=KH.L95.11;source=kh2013		MKG.1616.1.1_at
MKG.656.4.1_at	6.61222	5.66626	8.43554	6.90467	2.78757	7.2854	10.502	12.1286	9.97198	3.31788	14.9294	8.72629	21.6787	15.1115	3.91757	none		KYOTOGRAIL2005.656.4.1	none		0.530307	0.0660772	-0.599694	0.139916	0.711556	0.0539793	0	none	none		MKG.656.4.1_at
MKG.545.6.1_at	6.55021	14.0108	9.34075	9.96725	3.3172	10.2809	19.1781	13.7242	14.3944	3.84744	11.2685	7.46945	6.84438	8.52745	3.09211	none		KYOTOGRAIL2005.545.6.1	none		0.530243	0.00434279	0.755324	0.126846	1.07279	0.352314	0	none	none		MKG.545.6.1_at
MKG.240.19.1_at	3.16635	3.07956	3.32179	3.18923	1.67321	4.07227	3.62395	6.12033	4.60552	2.20336	3.57986	3.09748	3.78927	3.48887	1.80276	KH.C2.611		ci0100145073,ENSCINT00000012320,KYOTOGRAIL2005.240.19.1	KH2013:KH.C2.611_GLIPR2		0.530154	0.0899873	0.400603	0.103666	0.928138	0.0843975	0	https://www.aniseed.cnrs.fr/aniseed/experiment/list_insitus?organism_id=112&start_stage_id=&end_stage_id=&method_id=&filter_by_op=fate&fate_in_op=and&anat_in_op=and&gene_name=KH.C2.611&pubmed_id=&wt_only=1A	http://ghost.zool.kyoto-u.ac.jp/cgi-bin/fordetailkh21.cgi?name=KH.C2.611;source=kh2013		MKG.240.19.1_at
MKG.38.92.1_at	4.66986	12.7162	10.9854	9.45715	3.24141	7.98346	13.7263	19.26	13.6566	3.77153	8.42752	13.0652	7.85555	9.78276	3.29024	none		KYOTOGRAIL2005.38.92.1	none		0.53012	0.0945793	0.481285	0.206546	0.985157	0.442486	0	none	none		MKG.38.92.1_at
MKG.30.23.s1_s_at	48.0485	42.8489	53.2147	48.0374	5.58609	78.4351	72.5219	57.1464	69.3678	6.11619	68.2665	46.413	57.1849	57.2881	5.84016	KH.C2.955		KYOTOGRAIL2005.30.24.1	SI:CH211-59M15.3		0.530108	0.0669092	0.27603	0.126639	0.956495	0.116866	0	https://www.aniseed.cnrs.fr/aniseed/experiment/list_insitus?organism_id=112&start_stage_id=&end_stage_id=&method_id=&filter_by_op=fate&fate_in_op=and&anat_in_op=and&gene_name=KH.C2.955&pubmed_id=&wt_only=1A	http://ghost.zool.kyoto-u.ac.jp/cgi-bin/fordetailkh21.cgi?name=KH.C2.955;source=kh2013		MKG.30.23.s1_s_at
MKG.189.1.1_s_at	3.82817	3.78616	4.53077	4.04837	2.01734	3.18128	8.97618	5.38003	5.84583	2.54741	3.10433	2.74066	20.1494	8.6648	3.11517	none		KYOTOGRAIL2005.189.1.1	none		0.530068	0.20622	-0.567759	0.347722	0.647586	0.244871	0	none	none		MKG.189.1.1_s_at
MKG.129.7.1_s_at	20.2831	19.8361	29.479	23.1994	4.53601	31.4085	43.0194	26.0679	33.4986	5.06603	42.6049	58.9612	61.6187	54.3949	5.7654	KH.C4.286		KYOTOGRAIL2005.129.7.1,ENSCINT00000024955,ENSCINT00000017985,ci0100145575	DDX49		0.530014	0.156151	-0.699371	0.0535897	0.786765	0.0117742	0	https://www.aniseed.cnrs.fr/aniseed/experiment/list_insitus?organism_id=112&start_stage_id=&end_stage_id=&method_id=&filter_by_op=fate&fate_in_op=and&anat_in_op=and&gene_name=KH.C4.286&pubmed_id=&wt_only=1A	http://ghost.zool.kyoto-u.ac.jp/cgi-bin/fordetailkh21.cgi?name=KH.C4.286;source=kh2013		MKG.129.7.1_s_at
TG0514.220.f.12_at	118.139	119.301	115.873	117.771	6.87984	138.711	162.314	209.09	170.039	7.40972	83.3028	69.567	68.0574	73.6424	6.20247	KH.C8.499			MRPL42		0.52988	0.0676829	1.20725	0.0301002	1.10921	0.00552878	0	https://www.aniseed.cnrs.fr/aniseed/experiment/list_insitus?organism_id=112&start_stage_id=&end_stage_id=&method_id=&filter_by_op=fate&fate_in_op=and&anat_in_op=and&gene_name=KH.C8.499&pubmed_id=&wt_only=1A	http://ghost.zool.kyoto-u.ac.jp/cgi-bin/fordetailkh21.cgi?name=KH.C8.499;source=kh2013		TG0514.220.f.12_at
MKG.12.58.1_s_at	6.6174	6.61455	7.93267	7.05488	2.81862	8.73687	14.4112	7.40583	10.1846	3.34832	6.99798	8.34065	6.72017	7.35293	2.87832	KH.C11.685		ci0100141906,KYOTOGRAIL2005.12.58.1	DPCD		0.529699	0.165242	0.47	0.113916	0.979259	0.379576	2	https://www.aniseed.cnrs.fr/aniseed/experiment/list_insitus?organism_id=112&start_stage_id=&end_stage_id=&method_id=&filter_by_op=fate&fate_in_op=and&anat_in_op=and&gene_name=KH.C11.685&pubmed_id=&wt_only=1A	http://ghost.zool.kyoto-u.ac.jp/cgi-bin/fordetailkh21.cgi?name=KH.C11.685;source=kh2013		MKG.12.58.1_s_at
MKG.1241.3.s0_at	3.70078	5.45566	4.77497	4.6438	2.21531	4.19578	11.2983	4.61608	6.70338	2.74489	6.13641	10.9297	3.84809	6.9714	2.80145	none			none		0.529583	0.195919	-0.0565599	0.39048	0.790772	0.167515	0	none	none		MKG.1241.3.s0_at
TG0514.2.f.5_at	28.068	18.9918	24.2137	23.7578	4.57033	34.5766	29.362	38.9441	34.2942	5.09989	36.6265	53.1948	52.7203	47.5139	5.57028	KH.C3.276		KYOTOGRAIL2005.2.134.1,ENSCINT00000018217,	ACO1/2		0.529562	0.0236166	-0.470384	0.0852595	0.820486	0.0462435	0	https://www.aniseed.cnrs.fr/aniseed/experiment/list_insitus?organism_id=112&start_stage_id=&end_stage_id=&method_id=&filter_by_op=fate&fate_in_op=and&anat_in_op=and&gene_name=KH.C3.276&pubmed_id=&wt_only=1A	http://ghost.zool.kyoto-u.ac.jp/cgi-bin/fordetailkh21.cgi?name=KH.C3.276;source=kh2013		TG0514.2.f.5_at
MKG.31.5.s0_s_at	940.742	521.74	1061	841.159	9.71624	1255.08	1138.26	1248.53	1213.96	10.2455	1258.71	1275.46	1188.39	1240.85	10.2771	KH.C14.191		ci0100152496	AK2/3		0.529268	0.0497127	-0.0316116	0.344567	0.945424	0.0819033	7	https://www.aniseed.cnrs.fr/aniseed/experiment/list_insitus?organism_id=112&start_stage_id=&end_stage_id=&method_id=&filter_by_op=fate&fate_in_op=and&anat_in_op=and&gene_name=KH.C14.191&pubmed_id=&wt_only=1A	http://ghost.zool.kyoto-u.ac.jp/cgi-bin/fordetailkh21.cgi?name=KH.C14.191;source=kh2013		MKG.31.5.s0_s_at
MKG.347.3.s0_at	38.6672	37.4377	41.8323	39.3124	5.29691	40.0973	73.9264	56.1788	56.7342	5.82615	35.438	61.7707	31.1349	42.7812	5.4189	KH.C9.631		KYOTOGRAIL2005.347.3.1,ci0100138576	KH2013:KH.C9.631		0.529235	0.115441	0.407242	0.0718857	0.977488	0.387807	0	https://www.aniseed.cnrs.fr/aniseed/experiment/list_insitus?organism_id=112&start_stage_id=&end_stage_id=&method_id=&filter_by_op=fate&fate_in_op=and&anat_in_op=and&gene_name=KH.C9.631&pubmed_id=&wt_only=1A	http://ghost.zool.kyoto-u.ac.jp/cgi-bin/fordetailkh21.cgi?name=KH.C9.631;source=kh2013		MKG.347.3.s0_at
MKG.80.15.s0_at	9.26784	7.10647	12.63	9.6681	3.27323	17.4489	14.5375	9.86989	13.9521	3.80241	13.7163	18.0878	7.21675	13.007	3.70121	KH.C2.1098		ci0100131341	KH2013:KH.C2.1098		0.529177	0.174317	0.101196	0.358746	0.884367	0.278021	0	https://www.aniseed.cnrs.fr/aniseed/experiment/list_insitus?organism_id=112&start_stage_id=&end_stage_id=&method_id=&filter_by_op=fate&fate_in_op=and&anat_in_op=and&gene_name=KH.C2.1098&pubmed_id=&wt_only=1A	http://ghost.zool.kyoto-u.ac.jp/cgi-bin/fordetailkh21.cgi?name=KH.C2.1098;source=kh2013		MKG.80.15.s0_at
ZellermiRr323_at	45.0983	29.7039	29.6089	34.8037	5.12117	29.7583	76.4181	44.4913	50.2226	5.65026	50.2304	43.2583	57.8974	50.462	5.65713	none			none		0.529096	0.240066	-0.00686134	0.494969	0.90526	0.0733706	0	none	none		ZellermiRr323_at
MKG.813.4.1_at	159.071	187.158	194.646	180.291	7.49419	247.542	256.557	276.362	260.154	8.02322	279.867	244.779	285.033	269.893	8.07624	KH.L59.2		KYOTOGRAIL2005.813.4.1,ENSCINT00000012773,ci0100147249	RPS23		0.529034	0.00242583	-0.0530219	0.26228	0.92793	0.0195178	10	https://www.aniseed.cnrs.fr/aniseed/experiment/list_insitus?organism_id=112&start_stage_id=&end_stage_id=&method_id=&filter_by_op=fate&fate_in_op=and&anat_in_op=and&gene_name=KH.L59.2&pubmed_id=&wt_only=1A	http://ghost.zool.kyoto-u.ac.jp/cgi-bin/fordetailkh21.cgi?name=KH.L59.2;source=kh2013		MKG.813.4.1_at
MKG.94.24.1_at	12.7192	13.4114	17.5737	14.5681	3.86474	17.1136	26.4509	19.4947	21.0197	4.39367	23.0305	15.9194	14.3672	17.7724	4.15156	KH.C1.610		ENSCINT00000023742,ci0100132640,KYOTOGRAIL2005.94.24.1	PSMA2		0.52893	0.0978498	0.242108	0.285698	0.930912	0.249681	8	https://www.aniseed.cnrs.fr/aniseed/experiment/list_insitus?organism_id=112&start_stage_id=&end_stage_id=&method_id=&filter_by_op=fate&fate_in_op=and&anat_in_op=and&gene_name=KH.C1.610&pubmed_id=&wt_only=1A	http://ghost.zool.kyoto-u.ac.jp/cgi-bin/fordetailkh21.cgi?name=KH.C1.610;source=kh2013		MKG.94.24.1_at
MKG.7.46.s0_s_at	6.92232	5.9198	6.04726	6.29646	2.65454	6.36127	9.33111	11.5602	9.08419	3.18336	4.95104	5.64647	4.49958	5.03237	2.33124	KH.C10.529		KYOTOGRAIL2005.7.46.1,ENSCINT00000015878	KH2013:KH.C10.529_CG9517		0.528817	0.128991	0.852121	0.0661551	1.13868	0.0657705	0	https://www.aniseed.cnrs.fr/aniseed/experiment/list_insitus?organism_id=112&start_stage_id=&end_stage_id=&method_id=&filter_by_op=fate&fate_in_op=and&anat_in_op=and&gene_name=KH.C10.529&pubmed_id=&wt_only=1A	http://ghost.zool.kyoto-u.ac.jp/cgi-bin/fordetailkh21.cgi?name=KH.C10.529;source=kh2013		MKG.7.46.s0_s_at
MKG.864.4.1_at	5.46436	4.17005	4.28927	4.64123	2.21451	5.37246	5.75678	8.95836	6.69587	2.74327	5.05016	5.04263	5.06008	5.05096	2.33656	KH.L153.4		KYOTOGRAIL2005.864.4.1	KH2013:KH.L153.4		0.528765	0.139234	0.406714	0.141739	0.947765	0.212859	0	https://www.aniseed.cnrs.fr/aniseed/experiment/list_insitus?organism_id=112&start_stage_id=&end_stage_id=&method_id=&filter_by_op=fate&fate_in_op=and&anat_in_op=and&gene_name=KH.L153.4&pubmed_id=&wt_only=1A	http://ghost.zool.kyoto-u.ac.jp/cgi-bin/fordetailkh21.cgi?name=KH.L153.4;source=kh2013		MKG.864.4.1_at
MKG.90.18.1_s_at	350.906	320.754	266.585	312.748	8.28886	589.991	430.071	333.513	451.192	8.8176	490.848	447.43	520.484	486.254	8.92557	KH.C8.408		ENSCINT00000011599,KYOTOGRAIL2005.90.18.1	WBSCR22		0.528738	0.0580332	-0.107969	0.357	0.928665	0.0250615	0	https://www.aniseed.cnrs.fr/aniseed/experiment/list_insitus?organism_id=112&start_stage_id=&end_stage_id=&method_id=&filter_by_op=fate&fate_in_op=and&anat_in_op=and&gene_name=KH.C8.408&pubmed_id=&wt_only=1A	http://ghost.zool.kyoto-u.ac.jp/cgi-bin/fordetailkh21.cgi?name=KH.C8.408;source=kh2013		MKG.90.18.1_s_at
MKG.289.20.1_at	10.9456	14.6926	23.2925	16.3102	4.02771	29.9987	21.0169	19.5745	23.53	4.55643	46.9219	85.8644	76.662	69.8161	6.12549	KH.C8.3		ENSCINT00000024584,KYOTOGRAIL2005.289.20.1,	ERMP1		0.528724	0.193755	-1.56906	0.0446828	0.657532	0.0171093	0	https://www.aniseed.cnrs.fr/aniseed/experiment/list_insitus?organism_id=112&start_stage_id=&end_stage_id=&method_id=&filter_by_op=fate&fate_in_op=and&anat_in_op=and&gene_name=KH.C8.3&pubmed_id=&wt_only=1A	http://ghost.zool.kyoto-u.ac.jp/cgi-bin/fordetailkh21.cgi?name=KH.C8.3;source=kh2013		MKG.289.20.1_at
MKG.46.50.1_s_at	102.062	111.107	139.895	117.688	6.87882	195.541	185.365	128.438	169.781	7.40753	438.275	399.329	398.041	411.882	8.68609	KH.C2.546		ci0100139974,KYOTOGRAIL2005.46.50.1,ENSCINT00000000560	PFDN2		0.528711	0.123836	-1.27855	0.00218711	0.791936	0.00295902	2	https://www.aniseed.cnrs.fr/aniseed/experiment/list_insitus?organism_id=112&start_stage_id=&end_stage_id=&method_id=&filter_by_op=fate&fate_in_op=and&anat_in_op=and&gene_name=KH.C2.546&pubmed_id=&wt_only=1A	http://ghost.zool.kyoto-u.ac.jp/cgi-bin/fordetailkh21.cgi?name=KH.C2.546;source=kh2013		MKG.46.50.1_s_at
MKG.639.7.1_at	31.6177	24.5385	30.9467	29.0343	4.85969	50.8124	42.9417	31.888	41.8807	5.38821	29.6529	22.4889	31.1933	27.7784	4.79589	KH.C11.31		ci0100130909,KYOTOGRAIL2005.639.7.1	CG10011		0.528527	0.0818858	0.592323	0.0851113	1.0133	0.118345	0	https://www.aniseed.cnrs.fr/aniseed/experiment/list_insitus?organism_id=112&start_stage_id=&end_stage_id=&method_id=&filter_by_op=fate&fate_in_op=and&anat_in_op=and&gene_name=KH.C11.31&pubmed_id=&wt_only=1A	http://ghost.zool.kyoto-u.ac.jp/cgi-bin/fordetailkh21.cgi?name=KH.C11.31;source=kh2013		MKG.639.7.1_at
MKG.99.53.1_x_at	43.3611	52.7084	48.9565	48.342	5.5952	72.2457	80.913	56.0233	69.7274	6.12365	36.2966	64.4769	33.9314	44.9016	5.4887	none		KYOTOGRAIL2005.99.53.1	none		0.528448	0.04812	0.634957	0.0252132	1.01941	0.353597	0	none	none		MKG.99.53.1_x_at
MKG.213.9.1_at	54.8961	35.7218	31.7865	40.8015	5.35055	95.4047	25.8841	55.253	58.8473	5.8789	46.3773	65.332	81.1789	64.2961	6.00666	none		KYOTOGRAIL2005.213.9.1	none		0.528354	0.173307	-0.127755	0.430666	0.89077	0.150484	0	none	none		MKG.213.9.1_at
MKG.1313.2.1_at	121.759	92.7198	96.7434	103.741	6.69684	120.164	156.371	172.304	149.613	7.22509	62.3749	112.377	61.7114	78.8211	6.30051	none		KYOTOGRAIL2005.1313.2.1	none		0.528251	0.0979512	0.92458	0.0366346	1.0629	0.198987	0	none	none		MKG.1313.2.1_at
TG0514.793.f.3_at	394.732	465.088	483.379	447.733	8.8065	740.651	708.041	488.412	645.701	9.33472	596.856	761.795	823.238	727.296	9.5064	KH.S793.1		ci0100135363,ENSCINT00000005268,KYOTOGRAIL2005.793.2.1	RPL13		0.528228	0.0944447	-0.171676	0.308158	0.926375	0.0102594	8	https://www.aniseed.cnrs.fr/aniseed/experiment/list_insitus?organism_id=112&start_stage_id=&end_stage_id=&method_id=&filter_by_op=fate&fate_in_op=and&anat_in_op=and&gene_name=KH.S793.1&pubmed_id=&wt_only=1A	http://ghost.zool.kyoto-u.ac.jp/cgi-bin/fordetailkh21.cgi?name=KH.S793.1;source=kh2013		TG0514.793.f.3_at
MKG.73.6.s0_at	12.3985	14.8209	10.4793	12.5662	3.65148	18.0961	24.7157	11.5555	18.1224	4.1797	11.1095	10.926	7.56912	9.8682	3.30279	KH.C14.458		ci0100132548	LYRM5		0.528223	0.0804343	0.876917	0.0522282	1.10558	0.0354762	0	https://www.aniseed.cnrs.fr/aniseed/experiment/list_insitus?organism_id=112&start_stage_id=&end_stage_id=&method_id=&filter_by_op=fate&fate_in_op=and&anat_in_op=and&gene_name=KH.C14.458&pubmed_id=&wt_only=1A	http://ghost.zool.kyoto-u.ac.jp/cgi-bin/fordetailkh21.cgi?name=KH.C14.458;source=kh2013		MKG.73.6.s0_at
MKG.46.6.s0_s_at	54.5846	54.4865	59.426	56.1657	5.81162	81.5956	104.972	56.4261	80.998	6.33981	48.4197	39.6607	81.7599	56.6134	5.82307	KH.C2.960		ci0100131236	DIDO1		0.528196	0.124923	0.516741	0.227555	0.998033	0.485904	2	https://www.aniseed.cnrs.fr/aniseed/experiment/list_insitus?organism_id=112&start_stage_id=&end_stage_id=&method_id=&filter_by_op=fate&fate_in_op=and&anat_in_op=and&gene_name=KH.C2.960&pubmed_id=&wt_only=1A	http://ghost.zool.kyoto-u.ac.jp/cgi-bin/fordetailkh21.cgi?name=KH.C2.960;source=kh2013		MKG.46.6.s0_s_at
MKG.19.76.s0_at	7.22578	9.74131	11.9442	9.63711	3.2686	9.58347	22.5752	9.53266	13.8971	3.79671	9.50327	7.803	11.4056	9.57064	3.25861	KH.C6.48		KYOTOGRAIL2005.19.76.1,	DDX20		0.528113	0.221976	0.538098	0.248377	1.00306	0.481057	0	https://www.aniseed.cnrs.fr/aniseed/experiment/list_insitus?organism_id=112&start_stage_id=&end_stage_id=&method_id=&filter_by_op=fate&fate_in_op=and&anat_in_op=and&gene_name=KH.C6.48&pubmed_id=&wt_only=1A	http://ghost.zool.kyoto-u.ac.jp/cgi-bin/fordetailkh21.cgi?name=KH.C6.48;source=kh2013		MKG.19.76.s0_at
TG0514.141.r.17_at	58.7874	86.221	109.647	84.8852	6.40744	111.61	112.89	142.72	122.406	6.93554	125.405	107.833	87.0779	106.772	6.73839	none			none		0.528094	0.0206482	0.197143	0.264729	0.950886	0.242403	0	none	none		TG0514.141.r.17_at
MKG.205.21.s0_at	324.087	215.774	245.873	261.911	8.03293	425.369	351.392	356.222	377.661	8.56095	332.763	198.456	267.665	266.295	8.05688	KH.C2.223	KH.C2.151		CAP1/2		0.528015	0.00389251	0.504068	0.0166055	0.997028	0.369789	8	https://www.aniseed.cnrs.fr/aniseed/experiment/list_insitus?organism_id=112&start_stage_id=&end_stage_id=&method_id=&filter_by_op=fate&fate_in_op=and&anat_in_op=and&gene_name=KH.C2.223&pubmed_id=&wt_only=1A	http://ghost.zool.kyoto-u.ac.jp/cgi-bin/fordetailkh21.cgi?name=KH.C2.223;source=kh2013		MKG.205.21.s0_at
MKG.696.8.1_s_at	8.70842	18.7557	13.7166	13.7269	3.77893	27.3608	18.1499	13.865	19.7919	4.30684	23.494	17.4319	11.7075	17.5445	4.13295	KH.S696.4		KYOTOGRAIL2005.696.8.1,ENSCINT00000028162	KH2013:KH.S696.4_PCS60		0.527904	0.218561	0.173894	0.0661123	0.914344	0.2793	0	https://www.aniseed.cnrs.fr/aniseed/experiment/list_insitus?organism_id=112&start_stage_id=&end_stage_id=&method_id=&filter_by_op=fate&fate_in_op=and&anat_in_op=and&gene_name=KH.S696.4&pubmed_id=&wt_only=1A	http://ghost.zool.kyoto-u.ac.jp/cgi-bin/fordetailkh21.cgi?name=KH.S696.4;source=kh2013		MKG.696.8.1_s_at
MKG.64.22.1_s_at	10.117	10.9812	8.10678	9.73499	3.28318	14.3495	15.0376	12.7205	14.0358	3.81104	9.10212	11.8482	10.9986	10.6496	3.41273	none		KYOTOGRAIL2005.64.22.1,ENSCINT00000022682	none		0.527864	0.00072958	0.398312	0.0401698	0.962038	0.251301	0	none	none		MKG.64.22.1_s_at
TG0514.50.r.63_s_at	5.86158	4.54678	4.16387	4.85741	2.28019	7.98538	4.69445	8.32939	7.00307	2.80799	125.103	149.015	133.895	136.004	7.08751	none			none		0.5278	0.102781	-4.27952	0.00193032	0.321719	0.00154909	0	none	none		TG0514.50.r.63_s_at
MKG.171.18.s1_at	23.7667	16.6158	19.4922	19.9583	4.31891	21.342	22.7345	42.242	28.7728	4.84664	12.6492	11.5761	21.7111	15.3121	3.9366	KH.C5.110			KH2013:KH.C5.110_RPN2		0.527721	0.177671	0.910034	0.0324318	1.09712	0.17568	2	https://www.aniseed.cnrs.fr/aniseed/experiment/list_insitus?organism_id=112&start_stage_id=&end_stage_id=&method_id=&filter_by_op=fate&fate_in_op=and&anat_in_op=and&gene_name=KH.C5.110&pubmed_id=&wt_only=1A	http://ghost.zool.kyoto-u.ac.jp/cgi-bin/fordetailkh21.cgi?name=KH.C5.110;source=kh2013		MKG.171.18.s1_at
MKG.760.6.1_at	95.9488	182.566	177.265	151.927	7.24723	271.105	181.92	204.008	219.011	7.77486	200.872	157.773	280.171	212.939	7.73429	KH.L107.2		KYOTOGRAIL2005.760.6.1,ci0100145857,	DTD1		0.527632	0.172115	0.0405685	0.450562	0.937025	0.14548	0	https://www.aniseed.cnrs.fr/aniseed/experiment/list_insitus?organism_id=112&start_stage_id=&end_stage_id=&method_id=&filter_by_op=fate&fate_in_op=and&anat_in_op=and&gene_name=KH.L107.2&pubmed_id=&wt_only=1A	http://ghost.zool.kyoto-u.ac.jp/cgi-bin/fordetailkh21.cgi?name=KH.L107.2;source=kh2013		MKG.760.6.1_at
TG0514.376.r.32_at	79.941	131.799	127.616	113.118	6.82169	143.545	170.371	175.27	163.062	7.34928	185.766	93.1769	149.226	142.723	7.15707	KH.L95.8	KH.L95.20	KYOTOGRAIL2005.376.17.1,ci0100142754,ENSCINT00000018097	CCT5		0.527587	0.0103961	0.192203	0.308039	0.95314	0.276487	2	https://www.aniseed.cnrs.fr/aniseed/experiment/list_insitus?organism_id=112&start_stage_id=&end_stage_id=&method_id=&filter_by_op=fate&fate_in_op=and&anat_in_op=and&gene_name=KH.L95.8&pubmed_id=&wt_only=1A	http://ghost.zool.kyoto-u.ac.jp/cgi-bin/fordetailkh21.cgi?name=KH.L95.8;source=kh2013		TG0514.376.r.32_at
MKG.33.35.s0_at	44.4868	47.7284	44.4733	45.5629	5.50979	65.9729	70.3205	60.7338	65.6757	6.03729	57.2228	59.4797	77.9888	64.8971	6.02008	KH.C1.1001		ci0100150938	UBE2M		0.527501	0.00464626	0.0172055	0.469596	0.915234	0.0562219	8	https://www.aniseed.cnrs.fr/aniseed/experiment/list_insitus?organism_id=112&start_stage_id=&end_stage_id=&method_id=&filter_by_op=fate&fate_in_op=and&anat_in_op=and&gene_name=KH.C1.1001&pubmed_id=&wt_only=1A	http://ghost.zool.kyoto-u.ac.jp/cgi-bin/fordetailkh21.cgi?name=KH.C1.1001;source=kh2013		MKG.33.35.s0_at
TG0514.65.r.18_at	6.82367	6.0385	6.80269	6.55495	2.71259	11.08	11.7652	5.49913	9.4481	3.24002	9.90055	6.46556	5.52533	7.29715	2.86733	KH.C12.400			KH2013:KH.C12.400_INTS4		0.527439	0.154566	0.372692	0.156906	0.946031	0.308632	0	https://www.aniseed.cnrs.fr/aniseed/experiment/list_insitus?organism_id=112&start_stage_id=&end_stage_id=&method_id=&filter_by_op=fate&fate_in_op=and&anat_in_op=and&gene_name=KH.C12.400&pubmed_id=&wt_only=1A	http://ghost.zool.kyoto-u.ac.jp/cgi-bin/fordetailkh21.cgi?name=KH.C12.400;source=kh2013		TG0514.65.r.18_at
MKG.2.124.1_at	11.8324	7.02453	6.94566	8.60085	3.10448	10.2024	10.1936	16.7945	12.3968	3.6319	6.21024	5.95341	19.9357	10.6998	3.41951	KH.C3.848		KYOTOGRAIL2005.2.124.1,ENSCINT00000018197,ci0100132053	AARSD1		0.527418	0.186128	0.21239	0.27789	0.907873	0.371946	0	https://www.aniseed.cnrs.fr/aniseed/experiment/list_insitus?organism_id=112&start_stage_id=&end_stage_id=&method_id=&filter_by_op=fate&fate_in_op=and&anat_in_op=and&gene_name=KH.C3.848&pubmed_id=&wt_only=1A	http://ghost.zool.kyoto-u.ac.jp/cgi-bin/fordetailkh21.cgi?name=KH.C3.848;source=kh2013		MKG.2.124.1_at
ZellermiRr25_at	42.4361	14.0611	17.9844	24.8272	4.63385	32.3102	46.0302	29.0119	35.7841	5.16125	46.2224	13.8975	38.1414	32.7538	5.03359	none			none		0.527397	0.231199	0.127658	0.427476	0.920586	0.165306	0	none	none		ZellermiRr25_at
MKG.227.1.1_s_at	53.0561	96.0182	95.3482	81.4742	6.34827	84.0563	104.253	163.964	117.424	6.87559	34.5882	77.5017	56.2364	56.1088	5.81015	KH.C7.600		KYOTOGRAIL2005.227.1.1,ENSCINT00000003167	KAT2A		0.527316	0.0889532	1.06543	0.0630401	1.09262	0.0331069	0	https://www.aniseed.cnrs.fr/aniseed/experiment/list_insitus?organism_id=112&start_stage_id=&end_stage_id=&method_id=&filter_by_op=fate&fate_in_op=and&anat_in_op=and&gene_name=KH.C7.600&pubmed_id=&wt_only=1A	http://ghost.zool.kyoto-u.ac.jp/cgi-bin/fordetailkh21.cgi?name=KH.C7.600;source=kh2013		MKG.227.1.1_s_at
MKG.574.5.s0_at	8.57671	12.861	6.2325	9.2234	3.2053	15.2957	15.3376	9.241	13.2914	3.73242	10.5068	6.10967	9.09416	8.57021	3.09933	KH.C12.449		ci0100142190	KH2013:KH.C12.449_CASP6		0.527126	0.0464234	0.633094	0.106765	1.03419	0.425397	2	https://www.aniseed.cnrs.fr/aniseed/experiment/list_insitus?organism_id=112&start_stage_id=&end_stage_id=&method_id=&filter_by_op=fate&fate_in_op=and&anat_in_op=and&gene_name=KH.C12.449&pubmed_id=&wt_only=1A	http://ghost.zool.kyoto-u.ac.jp/cgi-bin/fordetailkh21.cgi?name=KH.C12.449;source=kh2013		MKG.574.5.s0_at
MKG.2256.1.1_at	4.04318	3.65682	5.24207	4.31402	2.10903	6.93582	4.00701	7.70585	6.21622	2.63604	4.8791	9.08812	6.00796	6.65839	2.73517	none		KYOTOGRAIL2005.2256.1.1	none		0.527005	0.0682786	-0.099136	0.43327	0.771078	0.134075	0	none	none		MKG.2256.1.1_at
MKG.167.20.s1_at	2.42215	4.27732	3.68933	3.46293	1.79199	3.2789	4.02605	7.66244	4.98913	2.31879	4.47053	6.84584	4.37822	5.23153	2.38723	KH.C12.398		ci0100131557	KH2013:KH.C12.398_T07G12.2/5		0.526794	0.175426	-0.0684442	0.453243	0.750657	0.0437099	0	https://www.aniseed.cnrs.fr/aniseed/experiment/list_insitus?organism_id=112&start_stage_id=&end_stage_id=&method_id=&filter_by_op=fate&fate_in_op=and&anat_in_op=and&gene_name=KH.C12.398&pubmed_id=&wt_only=1A	http://ghost.zool.kyoto-u.ac.jp/cgi-bin/fordetailkh21.cgi?name=KH.C12.398;source=kh2013		MKG.167.20.s1_at
MKG.39.31.s0_at	35.6284	82.5882	57.823	58.6799	5.87479	70.6647	74.5664	108.387	84.5394	6.40155	27.2582	31.7214	37.0344	32.0047	5.00021	KH.C10.164		ci0100142303	KH2013:KH.C10.164		0.526758	0.139007	1.40134	0.0153101	1.17491	0.0843926	0	https://www.aniseed.cnrs.fr/aniseed/experiment/list_insitus?organism_id=112&start_stage_id=&end_stage_id=&method_id=&filter_by_op=fate&fate_in_op=and&anat_in_op=and&gene_name=KH.C10.164&pubmed_id=&wt_only=1A	http://ghost.zool.kyoto-u.ac.jp/cgi-bin/fordetailkh21.cgi?name=KH.C10.164;source=kh2013		MKG.39.31.s0_at
MKG.107.45.1_at	3.40847	3.65588	3.02912	3.36449	1.75039	7.53458	3.49782	3.50885	4.84708	2.27712	3.57586	3.81968	3.79042	3.72865	1.89865	KH.C7.394		KYOTOGRAIL2005.107.45.1,ENSCINT00000017461,ENSCINT00000017456	KH2013:KH.C7.394_YES1		0.526729	0.191126	0.378463	0.256743	0.92191	0.104056	0	https://www.aniseed.cnrs.fr/aniseed/experiment/list_insitus?organism_id=112&start_stage_id=&end_stage_id=&method_id=&filter_by_op=fate&fate_in_op=and&anat_in_op=and&gene_name=KH.C7.394&pubmed_id=&wt_only=1A	http://ghost.zool.kyoto-u.ac.jp/cgi-bin/fordetailkh21.cgi?name=KH.C7.394;source=kh2013		MKG.107.45.1_at
MKG.88.20.1_s_at	7.41988	6.78603	10.6409	8.28228	3.05003	15.8901	11.7893	8.11472	11.9314	3.57669	21.4561	34.4513	33.5051	29.8041	4.89744	none		KYOTOGRAIL2005.88.20.1	none		0.526663	0.188855	-1.32075	0.0511596	0.62278	0.0163565	0	none	none		MKG.88.20.1_s_at
MKG.148.11.1_at	66.4268	48.7007	80.6522	65.2599	6.02813	74.0778	98.2842	109.646	94.0028	6.55463	58.6723	68.8658	27.969	51.8357	5.69587	KH.L171.15		ci0100143100,KYOTOGRAIL2005.148.11.1	IPO13		0.526506	0.0704256	0.858757	0.085826	1.05833	0.295829	0	https://www.aniseed.cnrs.fr/aniseed/experiment/list_insitus?organism_id=112&start_stage_id=&end_stage_id=&method_id=&filter_by_op=fate&fate_in_op=and&anat_in_op=and&gene_name=KH.L171.15&pubmed_id=&wt_only=1A	http://ghost.zool.kyoto-u.ac.jp/cgi-bin/fordetailkh21.cgi?name=KH.L171.15;source=kh2013		MKG.148.11.1_at
MKG.1123.1.1_s_at	26.0879	21.9882	38.1127	28.7296	4.84447	35.3503	34.7647	54.0276	41.3808	5.37089	54.7234	58.645	67.9547	60.441	5.91746	KH.C12.643		KYOTOGRAIL2005.1123.1.1,	ERAP1/2		0.526425	0.0111489	-0.546565	0.0110204	0.818674	0.00307188	0	https://www.aniseed.cnrs.fr/aniseed/experiment/list_insitus?organism_id=112&start_stage_id=&end_stage_id=&method_id=&filter_by_op=fate&fate_in_op=and&anat_in_op=and&gene_name=KH.C12.643&pubmed_id=&wt_only=1A	http://ghost.zool.kyoto-u.ac.jp/cgi-bin/fordetailkh21.cgi?name=KH.C12.643;source=kh2013		MKG.1123.1.1_s_at
MKG.6.12.s0_at	7.08611	8.94982	9.46134	8.49909	3.08731	22.9176	5.65003	8.15694	12.2415	3.61371	7.82255	5.36046	7.18847	6.79049	2.76352	KH.C4.173		ci0100137784	VANGL1/2		0.526401	0.300235	0.850193	0.187965	1.11717	0.15683	1	https://www.aniseed.cnrs.fr/aniseed/experiment/list_insitus?organism_id=112&start_stage_id=&end_stage_id=&method_id=&filter_by_op=fate&fate_in_op=and&anat_in_op=and&gene_name=KH.C4.173&pubmed_id=&wt_only=1A	http://ghost.zool.kyoto-u.ac.jp/cgi-bin/fordetailkh21.cgi?name=KH.C4.173;source=kh2013		MKG.6.12.s0_at
Fis_cilv027i16_20_at	159.689	75.4345	167.073	134.065	7.06679	155.61	188.78	234.9	193.097	7.59318	96.373	83.4868	104.308	94.7225	6.56563	KH.C11.379		ci0100130697	NUP155		0.526386	0.113156	1.02754	0.0211224	1.07633	0.119378	0	https://www.aniseed.cnrs.fr/aniseed/experiment/list_insitus?organism_id=112&start_stage_id=&end_stage_id=&method_id=&filter_by_op=fate&fate_in_op=and&anat_in_op=and&gene_name=KH.C11.379&pubmed_id=&wt_only=1A	http://ghost.zool.kyoto-u.ac.jp/cgi-bin/fordetailkh21.cgi?name=KH.C11.379;source=kh2013		Fis_cilv027i16_20_at
MKG.40.25.1_at	96.9924	93.196	90.1501	93.4462	6.54606	124.675	197.6	81.4956	134.59	7.07243	81.6723	127.725	133.867	114.422	6.83822	none		KYOTOGRAIL2005.40.25.1	none		0.526367	0.171165	0.234214	0.320557	0.957276	0.185596	0	none	none		MKG.40.25.1_at
MKG.295.5.1_s_at	68.776	55.0664	87.5166	70.453	6.13859	124.682	96.099	83.6043	101.462	6.66479	73.4192	112.545	143.108	109.691	6.7773	KH.C2.822		KYOTOGRAIL2005.295.5.1	E2F/1/2/3		0.526202	0.113374	-0.112508	0.411188	0.905758	0.075761	12	https://www.aniseed.cnrs.fr/aniseed/experiment/list_insitus?organism_id=112&start_stage_id=&end_stage_id=&method_id=&filter_by_op=fate&fate_in_op=and&anat_in_op=and&gene_name=KH.C2.822&pubmed_id=&wt_only=1A	http://ghost.zool.kyoto-u.ac.jp/cgi-bin/fordetailkh21.cgi?name=KH.C2.822;source=kh2013		MKG.295.5.1_s_at
MKG.3.36.1_s_at	4.70614	4.08577	5.36736	4.71976	2.23871	6.87857	6.91619	6.596	6.79692	2.76488	10.3171	6.22942	7.81013	8.1189	3.02128	KH.C8.740		KYOTOGRAIL2005.3.36.1,ENSCINT00000024656,	CG42683		0.526168	0.0233033	-0.256403	0.191471	0.740981	0.0460174	0	https://www.aniseed.cnrs.fr/aniseed/experiment/list_insitus?organism_id=112&start_stage_id=&end_stage_id=&method_id=&filter_by_op=fate&fate_in_op=and&anat_in_op=and&gene_name=KH.C8.740&pubmed_id=&wt_only=1A	http://ghost.zool.kyoto-u.ac.jp/cgi-bin/fordetailkh21.cgi?name=KH.C8.740;source=kh2013		MKG.3.36.1_s_at
MKG.6.28.1_s_at	5.56157	6.34198	4.3297	5.41108	2.43592	9.87847	6.89738	6.59768	7.79118	2.96184	13.7819	4.44025	6.38605	8.20275	3.03611	KH.C4.242		ci0100132565,ENSCINT00000025051,KYOTOGRAIL2005.6.28.1	KH2013:KH.C4.242_C15B12.1/8		0.525924	0.0800226	-0.0742664	0.422805	0.802316	0.221611	0	https://www.aniseed.cnrs.fr/aniseed/experiment/list_insitus?organism_id=112&start_stage_id=&end_stage_id=&method_id=&filter_by_op=fate&fate_in_op=and&anat_in_op=and&gene_name=KH.C4.242&pubmed_id=&wt_only=1A	http://ghost.zool.kyoto-u.ac.jp/cgi-bin/fordetailkh21.cgi?name=KH.C4.242;source=kh2013		MKG.6.28.1_s_at
MKG.103.28.1_at	9.08291	10.6835	11.3732	10.3799	3.37572	20.2431	13.1097	11.4819	14.9449	3.90158	245.71	594.601	600.126	480.146	8.90733	none		KYOTOGRAIL2005.103.28.1	none		0.525861	0.15386	-5.00575	0.0302262	0.378982	0.0282112	0	none	none		MKG.103.28.1_at
MKG.122.28.s0_at	49.4141	27.5977	35.3693	37.4604	5.22729	60.7099	47.8485	53.2458	53.9347	5.75314	30.7578	34.9459	23.2814	29.6617	4.89053	KH.C12.370		ci0100148438,KYOTOGRAIL2005.122.28.1,ENSCINT00000012768	FOXK1/2		0.52585	0.0127146	0.862614	0.0253605	1.06886	0.211535	13	https://www.aniseed.cnrs.fr/aniseed/experiment/list_insitus?organism_id=112&start_stage_id=&end_stage_id=&method_id=&filter_by_op=fate&fate_in_op=and&anat_in_op=and&gene_name=KH.C12.370&pubmed_id=&wt_only=1A	http://ghost.zool.kyoto-u.ac.jp/cgi-bin/fordetailkh21.cgi?name=KH.C12.370;source=kh2013		MKG.122.28.s0_at
MKG.587.2.s0_s_at	36.9108	37.0624	61.9217	45.2983	5.50138	58.9818	67.5536	69.1211	65.2188	6.02722	62.6171	80.0482	47.1157	63.2603	5.98323	KH.L41.49		ci0100150962	RPL6		0.525833	0.0498379	0.0439877	0.433655	0.919467	0.202163	9	https://www.aniseed.cnrs.fr/aniseed/experiment/list_insitus?organism_id=112&start_stage_id=&end_stage_id=&method_id=&filter_by_op=fate&fate_in_op=and&anat_in_op=and&gene_name=KH.L41.49&pubmed_id=&wt_only=1A	http://ghost.zool.kyoto-u.ac.jp/cgi-bin/fordetailkh21.cgi?name=KH.L41.49;source=kh2013		MKG.587.2.s0_s_at
TG0514.11.f.21_s_at	73.4038	143.357	160.362	125.707	6.97393	175.563	192.391	174.962	180.972	7.49962	139.715	101.511	120.866	120.697	6.91525	KH.C8.11			KH2013:KH.C8.11_KLHL24		0.525695	0.0811055	0.584371	0.0325641	1.00848	0.450581	0	https://www.aniseed.cnrs.fr/aniseed/experiment/list_insitus?organism_id=112&start_stage_id=&end_stage_id=&method_id=&filter_by_op=fate&fate_in_op=and&anat_in_op=and&gene_name=KH.C8.11&pubmed_id=&wt_only=1A	http://ghost.zool.kyoto-u.ac.jp/cgi-bin/fordetailkh21.cgi?name=KH.C8.11;source=kh2013		TG0514.11.f.21_s_at
TG0514.412.r.2_at	6.16532	5.11425	14.108	8.46254	3.08109	9.60705	8.18351	18.757	12.1825	3.60674	8.04627	7.8472	17.3453	11.0796	3.46983	KH.L20.50			KH2013:KH.L20.50		0.525651	0.00801619	0.13691	0.0518185	0.887965	0.0110582	0	https://www.aniseed.cnrs.fr/aniseed/experiment/list_insitus?organism_id=112&start_stage_id=&end_stage_id=&method_id=&filter_by_op=fate&fate_in_op=and&anat_in_op=and&gene_name=KH.L20.50&pubmed_id=&wt_only=1A	http://ghost.zool.kyoto-u.ac.jp/cgi-bin/fordetailkh21.cgi?name=KH.L20.50;source=kh2013		TG0514.412.r.2_at
MKG.257.16.1_s_at	9.82378	6.33108	5.77694	7.3106	2.86999	9.47184	14.888	7.20541	10.5218	3.3953	11.6649	8.74423	11.6077	10.6723	3.4158	KH.C10.69		KYOTOGRAIL2005.257.16.1	F57B9.1		0.525314	0.179707	-0.0204921	0.483437	0.840211	0.0571163	0	https://www.aniseed.cnrs.fr/aniseed/experiment/list_insitus?organism_id=112&start_stage_id=&end_stage_id=&method_id=&filter_by_op=fate&fate_in_op=and&anat_in_op=and&gene_name=KH.C10.69&pubmed_id=&wt_only=1A	http://ghost.zool.kyoto-u.ac.jp/cgi-bin/fordetailkh21.cgi?name=KH.C10.69;source=kh2013		MKG.257.16.1_s_at
TG0514.1114.f.2_at	5.35046	3.80774	4.10513	4.42111	2.14441	6.78585	3.63062	8.67235	6.36294	2.66969	6.61016	7.54081	4.44106	6.19734	2.63165	KH.C4.156			KH2013:KH.C4.156		0.525285	0.148974	0.0380432	0.47512	0.814853	0.110977	0	https://www.aniseed.cnrs.fr/aniseed/experiment/list_insitus?organism_id=112&start_stage_id=&end_stage_id=&method_id=&filter_by_op=fate&fate_in_op=and&anat_in_op=and&gene_name=KH.C4.156&pubmed_id=&wt_only=1A	http://ghost.zool.kyoto-u.ac.jp/cgi-bin/fordetailkh21.cgi?name=KH.C4.156;source=kh2013		TG0514.1114.f.2_at
MKG.428.9.1_s_at	55.025	81.7825	97.2675	78.025	6.28586	106.147	133.537	97.1784	112.287	6.81105	47.2756	21.1871	27.2831	31.9153	4.99618	KH.L96.20		KYOTOGRAIL2005.428.9.1,KYOTOGRAIL2005.428.9.2,ENSCINT00000017737	EMID1		0.525185	0.0921131	1.81487	0.019383	1.25814	0.0701407	0	https://www.aniseed.cnrs.fr/aniseed/experiment/list_insitus?organism_id=112&start_stage_id=&end_stage_id=&method_id=&filter_by_op=fate&fate_in_op=and&anat_in_op=and&gene_name=KH.L96.20&pubmed_id=&wt_only=1A	http://ghost.zool.kyoto-u.ac.jp/cgi-bin/fordetailkh21.cgi?name=KH.L96.20;source=kh2013		MKG.428.9.1_s_at
MKG.549.7.s0_at	650.937	496.797	626.358	591.364	9.2079	897.448	930.185	725.401	851.011	9.73303	1170.02	1149.77	1178.24	1166.01	10.1874	KH.C11.148		ci0100150221	RPSA		0.525132	0.0576498	-0.454332	0.0233678	0.903855	0.00244036	6	https://www.aniseed.cnrs.fr/aniseed/experiment/list_insitus?organism_id=112&start_stage_id=&end_stage_id=&method_id=&filter_by_op=fate&fate_in_op=and&anat_in_op=and&gene_name=KH.C11.148&pubmed_id=&wt_only=1A	http://ghost.zool.kyoto-u.ac.jp/cgi-bin/fordetailkh21.cgi?name=KH.C11.148;source=kh2013		MKG.549.7.s0_at
MKG.257.17.s0_at	37.4168	24.9211	45.625	35.9876	5.16943	45.4369	46.4215	63.5021	51.7868	5.69451	109.087	70.5401	49.5956	76.4076	6.25564	KH.C10.97		ENSCINT00000011900,ENSCINT00000011903,KYOTOGRAIL2005.257.17.1,	KH2013:KH.C10.97_PNPO		0.525084	0.0296357	-0.561131	0.193085	0.826363	0.0884217	0	https://www.aniseed.cnrs.fr/aniseed/experiment/list_insitus?organism_id=112&start_stage_id=&end_stage_id=&method_id=&filter_by_op=fate&fate_in_op=and&anat_in_op=and&gene_name=KH.C10.97&pubmed_id=&wt_only=1A	http://ghost.zool.kyoto-u.ac.jp/cgi-bin/fordetailkh21.cgi?name=KH.C10.97;source=kh2013		MKG.257.17.s0_at
MKG.1.166.s0_at	66.9124	93.9166	87.9335	82.9209	6.37366	122.524	123.304	112.124	119.317	6.89866	78.229	65.283	125.495	89.6689	6.48654	KH.C8.677			PEB		0.524996	0.0322718	0.412123	0.154011	0.982599	0.379672	9	https://www.aniseed.cnrs.fr/aniseed/experiment/list_insitus?organism_id=112&start_stage_id=&end_stage_id=&method_id=&filter_by_op=fate&fate_in_op=and&anat_in_op=and&gene_name=KH.C8.677&pubmed_id=&wt_only=1A	http://ghost.zool.kyoto-u.ac.jp/cgi-bin/fordetailkh21.cgi?name=KH.C8.677;source=kh2013		MKG.1.166.s0_at
MKG.1620.2.1_s_at	13.3713	16.3423	28.4012	19.3716	4.27587	19.1874	48.0166	16.4176	27.8739	4.80084	15.3768	6.24675	6.16978	9.26445	3.21171	none		KYOTOGRAIL2005.1620.2.1	none		0.52497	0.285713	1.58914	0.126741	1.33134	0.142711	0	none	none		MKG.1620.2.1_s_at
TG0514.10.f.51_at	34.0176	8.31726	25.5438	22.6262	4.49992	38.5021	22.8331	36.3279	32.5544	5.02478	33.348	52.9245	37.7905	41.3543	5.36997	none			none		0.524855	0.0385118	-0.345187	0.25066	0.83798	0.149415	0	none	none		TG0514.10.f.51_at
MKG.99.27.1_at	10.4452	12.8881	12.035	11.7894	3.55942	26.2986	14.5531	10.0355	16.9624	4.08427	10.2698	24.4695	10.6424	15.1273	3.91908	none		KYOTOGRAIL2005.99.27.1	none		0.524849	0.221145	0.165188	0.415725	0.908228	0.252219	0	none	none		MKG.99.27.1_at
MKG.4.89.s0_s_at	412.447	350.294	354.683	372.474	8.541	486.196	683.404	438.122	535.908	9.06584	648.735	388.942	717.387	585.021	9.19235	KH.C9.416		ci0100150450	SMU1		0.524843	0.0970257	-0.126505	0.402706	0.929142	0.0764622	8	https://www.aniseed.cnrs.fr/aniseed/experiment/list_insitus?organism_id=112&start_stage_id=&end_stage_id=&method_id=&filter_by_op=fate&fate_in_op=and&anat_in_op=and&gene_name=KH.C9.416&pubmed_id=&wt_only=1A	http://ghost.zool.kyoto-u.ac.jp/cgi-bin/fordetailkh21.cgi?name=KH.C9.416;source=kh2013		MKG.4.89.s0_s_at
MKG.166.13.s0_s_at	17.8551	21.9783	33.1261	24.3198	4.60406	25.7197	35.279	43.9625	34.9871	5.12875	42.4995	16.996	15.3237	24.9397	4.64037	KH.C12.281		ci0100146249	LSM5		0.524689	0.0105117	0.488375	0.270384	0.992174	0.482574	4	https://www.aniseed.cnrs.fr/aniseed/experiment/list_insitus?organism_id=112&start_stage_id=&end_stage_id=&method_id=&filter_by_op=fate&fate_in_op=and&anat_in_op=and&gene_name=KH.C12.281&pubmed_id=&wt_only=1A	http://ghost.zool.kyoto-u.ac.jp/cgi-bin/fordetailkh21.cgi?name=KH.C12.281;source=kh2013		MKG.166.13.s0_s_at
MKG.34.21.s0_s_at	103.368	81.4164	99.4369	94.7404	6.56591	132.099	128.19	148.584	136.291	7.09055	64.5421	128.092	153.617	115.417	6.85071	KH.C4.684		ci0100130217	TREX1		0.524641	0.0116169	0.239834	0.233152	0.958427	0.279945	0	https://www.aniseed.cnrs.fr/aniseed/experiment/list_insitus?organism_id=112&start_stage_id=&end_stage_id=&method_id=&filter_by_op=fate&fate_in_op=and&anat_in_op=and&gene_name=KH.C4.684&pubmed_id=&wt_only=1A	http://ghost.zool.kyoto-u.ac.jp/cgi-bin/fordetailkh21.cgi?name=KH.C4.684;source=kh2013		MKG.34.21.s0_s_at
MKG.549.7.1_s_at	768.302	527.068	581.645	625.672	9.28926	945.07	865.422	889.433	899.975	9.81374	1279.55	1134.09	1026.02	1146.55	10.1631	none		KYOTOGRAIL2005.549.7.1	none		0.524479	0.0155633	-0.349344	0.0257127	0.91402	0.00405578	0	none	none		MKG.549.7.1_s_at
MKG.189.6.1_at	23.264	23.8792	20.1602	22.4345	4.48765	29.826	30.0335	36.9507	32.27	5.01212	14.9518	40.028	9.26561	21.4151	4.42056	none		ci0100136720,KYOTOGRAIL2005.189.6.1	none		0.524477	0.052839	0.591564	0.214949	1.01518	0.458319	0	none	none		MKG.189.6.1_at
MKG.175.20.s0_at	6.21948	9.11216	4.27185	6.5345	2.70808	21.9905	2.78326	3.42334	9.39905	3.23251	3.80262	14.0038	4.89011	7.56552	2.91944	KH.C2.370		ci0100132676	KH2013:KH.C2.370_SCRIB		0.524438	0.354199	0.313076	0.425872	0.927602	0.337393	4	https://www.aniseed.cnrs.fr/aniseed/experiment/list_insitus?organism_id=112&start_stage_id=&end_stage_id=&method_id=&filter_by_op=fate&fate_in_op=and&anat_in_op=and&gene_name=KH.C2.370&pubmed_id=&wt_only=1A	http://ghost.zool.kyoto-u.ac.jp/cgi-bin/fordetailkh21.cgi?name=KH.C2.370;source=kh2013		MKG.175.20.s0_at
TG0514.130.f.41_at	426.349	566.82	566.464	519.878	9.02203	818.326	755.424	669.573	747.774	9.54646	835.47	811.763	716.587	787.94	9.62194	none		ENSCINT00000010826,ci0100145391	none		0.524429	0.0585133	-0.0754839	0.038388	0.937652	0.0356225	0	none	none		TG0514.130.f.41_at
MKG.648.5.1_s_at	69.7314	116.399	74.6123	86.9143	6.44152	155.243	150.172	69.6184	125.011	6.96591	155.82	126.474	115.002	132.432	7.04911	KH.L7.1		ENSCINT00000025783,KYOTOGRAIL2005.648.5.1	TAF10		0.524391	0.141673	-0.0831945	0.374484	0.913807	0.0877702	1	https://www.aniseed.cnrs.fr/aniseed/experiment/list_insitus?organism_id=112&start_stage_id=&end_stage_id=&method_id=&filter_by_op=fate&fate_in_op=and&anat_in_op=and&gene_name=KH.L7.1&pubmed_id=&wt_only=1A	http://ghost.zool.kyoto-u.ac.jp/cgi-bin/fordetailkh21.cgi?name=KH.L7.1;source=kh2013		MKG.648.5.1_s_at
MKG.168.3.1_s_at	242.109	188.602	248.338	226.35	7.82241	292.413	428.614	255.575	325.534	8.34666	256.75	210.772	188.265	218.595	7.77212	KH.C1.124		ENSCINT00000009080,ci0100147736,ENSCINT00000009077,KYOTOGRAIL2005.168.3.1	MCM7		0.524255	0.149881	0.574545	0.0986963	1.00647	0.397767	1	https://www.aniseed.cnrs.fr/aniseed/experiment/list_insitus?organism_id=112&start_stage_id=&end_stage_id=&method_id=&filter_by_op=fate&fate_in_op=and&anat_in_op=and&gene_name=KH.C1.124&pubmed_id=&wt_only=1A	http://ghost.zool.kyoto-u.ac.jp/cgi-bin/fordetailkh21.cgi?name=KH.C1.124;source=kh2013		MKG.168.3.1_s_at
MKG.20.67.s0_at	61.6186	74.1652	43.0851	59.623	5.8978	94.0471	74.2169	88.9767	85.7469	6.42201	24.0422	18.6571	25.4053	22.7015	4.50472	KH.C3.489			KH2013:KH.C3.489_LARGE		0.524216	0.0973874	1.91729	0.00218172	1.30925	0.0387563	0	https://www.aniseed.cnrs.fr/aniseed/experiment/list_insitus?organism_id=112&start_stage_id=&end_stage_id=&method_id=&filter_by_op=fate&fate_in_op=and&anat_in_op=and&gene_name=KH.C3.489&pubmed_id=&wt_only=1A	http://ghost.zool.kyoto-u.ac.jp/cgi-bin/fordetailkh21.cgi?name=KH.C3.489;source=kh2013		MKG.20.67.s0_at
TG0514.192.r.7_at	18.3239	24.8091	34.6752	25.936	4.69689	34.7093	42.5613	34.6211	37.2972	5.221	41.4096	24.1781	36.4055	33.9977	5.08737	none			none		0.52411	0.0927253	0.133629	0.354564	0.923245	0.198535	0	none	none		TG0514.192.r.7_at
ZellermiRr376_at	156.499	243.576	198.645	199.573	7.64078	282.075	305.975	272.936	286.995	8.16488	1065.52	558.568	327.266	650.45	9.34529	none			none		0.524108	0.0229043	-1.18041	0.118446	0.817607	0.0977039	0	none	none		ZellermiRr376_at
MKG.2061.1.2_s_at	8.42067	6.22543	7.85016	7.49876	2.90665	15.7106	8.11159	8.52804	10.7834	3.43074	6.84458	17.259	11.2628	11.7888	3.55935	none		KYOTOGRAIL2005.2061.1.2	none		0.524088	0.123752	-0.128606	0.433173	0.816625	0.181265	0	none	none		MKG.2061.1.2_s_at
MKG.1666.2.1_at	5.33997	5.43245	6.58958	5.78734	2.5329	4.02876	6.34073	14.5973	8.32228	3.05698	5.53933	4.79098	4.74293	5.02441	2.32896	KH.S1666.1		KYOTOGRAIL2005.1666.2.1	KH2013:KH.S1666.1_Y20F4.8		0.524079	0.231133	0.728023	0.216923	1.08757	0.163767	0	https://www.aniseed.cnrs.fr/aniseed/experiment/list_insitus?organism_id=112&start_stage_id=&end_stage_id=&method_id=&filter_by_op=fate&fate_in_op=and&anat_in_op=and&gene_name=KH.S1666.1&pubmed_id=&wt_only=1A	http://ghost.zool.kyoto-u.ac.jp/cgi-bin/fordetailkh21.cgi?name=KH.S1666.1;source=kh2013		MKG.1666.2.1_at
MKG.135.28.s0_at	33.3437	35.36	40.2304	36.3114	5.18235	45.3503	60.1827	51.1104	52.2145	5.70638	48.3325	78.9279	80.2563	69.1723	6.11212	KH.C11.459		ci0100149069	KH2013:KH.C11.459_CIRBP		0.524027	0.0353861	-0.405744	0.0777689	0.847881	0.0337137	4	https://www.aniseed.cnrs.fr/aniseed/experiment/list_insitus?organism_id=112&start_stage_id=&end_stage_id=&method_id=&filter_by_op=fate&fate_in_op=and&anat_in_op=and&gene_name=KH.C11.459&pubmed_id=&wt_only=1A	http://ghost.zool.kyoto-u.ac.jp/cgi-bin/fordetailkh21.cgi?name=KH.C11.459;source=kh2013		MKG.135.28.s0_at
MKG.161.20.s0_at	6.89719	7.77455	5.88387	6.85187	2.7765	11.0252	6.36228	12.1688	9.85209	3.30043	5.62369	6.99313	5.96257	6.19313	2.63067	KH.C9.797		ci0100139235	UBE4A		0.523932	0.160394	0.669761	0.11599	1.05543	0.11871	3	https://www.aniseed.cnrs.fr/aniseed/experiment/list_insitus?organism_id=112&start_stage_id=&end_stage_id=&method_id=&filter_by_op=fate&fate_in_op=and&anat_in_op=and&gene_name=KH.C9.797&pubmed_id=&wt_only=1A	http://ghost.zool.kyoto-u.ac.jp/cgi-bin/fordetailkh21.cgi?name=KH.C9.797;source=kh2013		MKG.161.20.s0_at
MKG.14.26.1_at	3.67964	3.66482	3.48246	3.60897	1.85159	6.72805	4.68619	4.15243	5.18889	2.37543	3.51627	4.28171	4.80326	4.20041	2.07053	none		KYOTOGRAIL2005.14.26.1	none		0.523838	0.0833634	0.304895	0.240744	0.894258	0.150824	0	none	none		MKG.14.26.1_at
TG0514.716.f.3_at	8.70146	10.8638	7.24891	8.93805	3.15996	14.4072	14.6434	9.49831	12.8496	3.68366	8.28877	6.76577	9.85881	8.30445	3.05388	KH.L116.24			KH2013:KH.L116.24		0.523698	0.029785	0.629772	0.105629	1.03473	0.387467	0	https://www.aniseed.cnrs.fr/aniseed/experiment/list_insitus?organism_id=112&start_stage_id=&end_stage_id=&method_id=&filter_by_op=fate&fate_in_op=and&anat_in_op=and&gene_name=KH.L116.24&pubmed_id=&wt_only=1A	http://ghost.zool.kyoto-u.ac.jp/cgi-bin/fordetailkh21.cgi?name=KH.L116.24;source=kh2013		TG0514.716.f.3_at
MKG.94.11.s0_at	76.9089	111.429	132.289	106.876	6.73979	154.187	167.251	139.469	153.636	7.26337	137.213	144.474	130.917	137.535	7.10365	KH.C1.624		ci0100154610	LSM6		0.523581	0.0764116	0.159716	0.0299638	0.948778	0.113954	4	https://www.aniseed.cnrs.fr/aniseed/experiment/list_insitus?organism_id=112&start_stage_id=&end_stage_id=&method_id=&filter_by_op=fate&fate_in_op=and&anat_in_op=and&gene_name=KH.C1.624&pubmed_id=&wt_only=1A	http://ghost.zool.kyoto-u.ac.jp/cgi-bin/fordetailkh21.cgi?name=KH.C1.624;source=kh2013		MKG.94.11.s0_at
MKG.446.4.1_s_at	39.5016	43.557	26.8593	36.6393	5.19532	40.0154	67.3912	50.5913	52.666	5.7188	57.3187	43.1177	52.799	51.0785	5.67464	KH.L4.9		ci0100134971,KYOTOGRAIL2005.446.4.1,ENSCINT00000005120	ALG9		0.523479	0.0873904	0.0441557	0.454006	0.915532	0.102678	0	https://www.aniseed.cnrs.fr/aniseed/experiment/list_insitus?organism_id=112&start_stage_id=&end_stage_id=&method_id=&filter_by_op=fate&fate_in_op=and&anat_in_op=and&gene_name=KH.L4.9&pubmed_id=&wt_only=1A	http://ghost.zool.kyoto-u.ac.jp/cgi-bin/fordetailkh21.cgi?name=KH.L4.9;source=kh2013		MKG.446.4.1_s_at
MKG.9.86.s0_at	18.2367	29.2989	28.6378	25.3911	4.66625	24.1184	35.5446	49.8253	36.4961	5.18967	12.0682	10.7369	16.1267	12.9773	3.69792	KH.C10.620		ENSCINT00000016914	TMEM30A		0.523417	0.0792742	1.49175	0.0322632	1.26186	0.0369873	0	https://www.aniseed.cnrs.fr/aniseed/experiment/list_insitus?organism_id=112&start_stage_id=&end_stage_id=&method_id=&filter_by_op=fate&fate_in_op=and&anat_in_op=and&gene_name=KH.C10.620&pubmed_id=&wt_only=1A	http://ghost.zool.kyoto-u.ac.jp/cgi-bin/fordetailkh21.cgi?name=KH.C10.620;source=kh2013		MKG.9.86.s0_at
MKG.72.50.1_s_at	11.6624	13.415	18.5549	14.5441	3.86236	22.4377	22.2968	17.979	20.9045	4.38574	9.16356	18.8404	10.5887	12.8642	3.68529	KH.C1.1272		ci0100131314,KYOTOGRAIL2005.72.50.1	KH2013:KH.C1.1272_THAP9		0.523381	0.105873	0.70045	0.0531026	1.04805	0.353889	0	https://www.aniseed.cnrs.fr/aniseed/experiment/list_insitus?organism_id=112&start_stage_id=&end_stage_id=&method_id=&filter_by_op=fate&fate_in_op=and&anat_in_op=and&gene_name=KH.C1.1272&pubmed_id=&wt_only=1A	http://ghost.zool.kyoto-u.ac.jp/cgi-bin/fordetailkh21.cgi?name=KH.C1.1272;source=kh2013		MKG.72.50.1_s_at
MKG.386.6.1_at	5.99085	3.85599	4.47659	4.77448	2.25534	4.51046	4.51046	11.5662	6.86236	2.7787	4.13471	5.14069	3.31233	4.19591	2.06898	none		KYOTOGRAIL2005.386.6.1	none		0.523362	0.251353	0.709721	0.221324	1.09007	0.302729	0	none	none		MKG.386.6.1_at
MKG.41.61.1_s_at	51.0442	82.5061	84.7832	72.7778	6.18543	89.7899	102.386	121.615	104.597	6.7087	99.99	91.3254	122.527	104.614	6.70893	none		KYOTOGRAIL2005.41.61.1	none		0.523271	0.0168577	-0.000236308	0.499016	0.921969	0.0584007	0	none	none		MKG.41.61.1_s_at
MKG.365.9.1_s_at	7.28379	5.55319	7.91382	6.91693	2.79013	9.07428	8.5557	12.1924	9.94081	3.31336	8.37059	6.40577	6.02975	6.93537	2.79397	KH.C1.761		KYOTOGRAIL2005.365.9.1,ENSCINT00000015905	KH2013:KH.C1.761_ACP5		0.523231	0.0260326	0.51939	0.103522	0.998625	0.493165	0	https://www.aniseed.cnrs.fr/aniseed/experiment/list_insitus?organism_id=112&start_stage_id=&end_stage_id=&method_id=&filter_by_op=fate&fate_in_op=and&anat_in_op=and&gene_name=KH.C1.761&pubmed_id=&wt_only=1A	http://ghost.zool.kyoto-u.ac.jp/cgi-bin/fordetailkh21.cgi?name=KH.C1.761;source=kh2013		MKG.365.9.1_s_at
ZellermiRf468_at	15.3154	21.5194	18.9751	18.6033	4.21749	18.9359	26.6693	34.6012	26.7355	4.74068	21.5163	16.3069	18.4001	18.7411	4.22813	KH.L102.9		KYOTOGRAIL2005.1704.1.1,ENSCINT00000018481,	ASM-1/2/3		0.523196	0.0819517	0.512548	0.143201	0.997482	0.485304	0	https://www.aniseed.cnrs.fr/aniseed/experiment/list_insitus?organism_id=112&start_stage_id=&end_stage_id=&method_id=&filter_by_op=fate&fate_in_op=and&anat_in_op=and&gene_name=KH.L102.9&pubmed_id=&wt_only=1A	http://ghost.zool.kyoto-u.ac.jp/cgi-bin/fordetailkh21.cgi?name=KH.L102.9;source=kh2013		ZellermiRf468_at
MKG.2.159.s0_at	26.2135	25.4489	26.1776	25.9467	4.69748	35.4113	50.2336	26.2196	37.2882	5.22065	49.7573	44.1873	38.6469	44.1972	5.46588	KH.C3.444		ci0100131056	PEX6		0.523169	0.128465	-0.245237	0.199627	0.859418	0.0147521	0	https://www.aniseed.cnrs.fr/aniseed/experiment/list_insitus?organism_id=112&start_stage_id=&end_stage_id=&method_id=&filter_by_op=fate&fate_in_op=and&anat_in_op=and&gene_name=KH.C3.444&pubmed_id=&wt_only=1A	http://ghost.zool.kyoto-u.ac.jp/cgi-bin/fordetailkh21.cgi?name=KH.C3.444;source=kh2013		MKG.2.159.s0_at
MKG.2234.1.1_at	13.8184	18.2732	25.0605	19.0507	4.25177	26.7326	37.3034	18.0913	27.3758	4.77483	16.6006	15.0311	12.3057	14.6458	3.87241	KH.C7.786		ci0100151781,KYOTOGRAIL2005.2234.1.1	KH2013:KH.C7.786_SCO1/2		0.523055	0.199984	0.902413	0.0615342	1.09796	0.216401	0	https://www.aniseed.cnrs.fr/aniseed/experiment/list_insitus?organism_id=112&start_stage_id=&end_stage_id=&method_id=&filter_by_op=fate&fate_in_op=and&anat_in_op=and&gene_name=KH.C7.786&pubmed_id=&wt_only=1A	http://ghost.zool.kyoto-u.ac.jp/cgi-bin/fordetailkh21.cgi?name=KH.C7.786;source=kh2013		MKG.2234.1.1_at
MKG.14.63.1_at	9.85728	4.61884	5.0181	6.49807	2.70001	7.28985	6.53307	14.1889	9.33726	3.223	5.27168	6.11608	6.98959	6.12578	2.61489	none		KYOTOGRAIL2005.14.63.1	none		0.522988	0.246876	0.608106	0.128597	1.03255	0.43813	0	none	none		MKG.14.63.1_at
MKG.462.11.1_at	118.087	115.908	158.568	130.854	7.03182	140.953	263.458	159.663	188.025	7.55478	219.11	129.437	173.412	173.986	7.44283	KH.L61.5		ci0100144475,KYOTOGRAIL2005.462.11.1,ENSCINT00000015197	GMNN		0.522962	0.168412	0.111951	0.421941	0.944778	0.137346	4	https://www.aniseed.cnrs.fr/aniseed/experiment/list_insitus?organism_id=112&start_stage_id=&end_stage_id=&method_id=&filter_by_op=fate&fate_in_op=and&anat_in_op=and&gene_name=KH.L61.5&pubmed_id=&wt_only=1A	http://ghost.zool.kyoto-u.ac.jp/cgi-bin/fordetailkh21.cgi?name=KH.L61.5;source=kh2013		MKG.462.11.1_at
MKG.346.3.1_at	19.8255	17.7498	14.0329	17.2028	4.10457	17.9392	20.8502	35.365	24.7181	4.6275	15.8555	13.3079	15.7901	14.9845	3.9054	KH.S346.5		ci0100137055,KYOTOGRAIL2005.346.3.1,ENSCINT00000011041	KIAA1841		0.522929	0.199218	0.722098	0.100133	1.051	0.190708	0	https://www.aniseed.cnrs.fr/aniseed/experiment/list_insitus?organism_id=112&start_stage_id=&end_stage_id=&method_id=&filter_by_op=fate&fate_in_op=and&anat_in_op=and&gene_name=KH.S346.5&pubmed_id=&wt_only=1A	http://ghost.zool.kyoto-u.ac.jp/cgi-bin/fordetailkh21.cgi?name=KH.S346.5;source=kh2013		MKG.346.3.1_at
MKG.199.13.s0_s_at	29.5473	42.4837	43.6989	38.5766	5.26965	28.8917	59.3876	77.9933	55.4242	5.79244	11.4075	13.9307	18.1384	14.4922	3.85721	KH.C1.198		ci0100151176	RERE		0.52279	0.118449	1.93524	0.0406266	1.36618	0.00805942	0	https://www.aniseed.cnrs.fr/aniseed/experiment/list_insitus?organism_id=112&start_stage_id=&end_stage_id=&method_id=&filter_by_op=fate&fate_in_op=and&anat_in_op=and&gene_name=KH.C1.198&pubmed_id=&wt_only=1A	http://ghost.zool.kyoto-u.ac.jp/cgi-bin/fordetailkh21.cgi?name=KH.C1.198;source=kh2013		MKG.199.13.s0_s_at
MKG.3.24.1_s_at	397.867	199.846	456.152	351.288	8.45651	535.333	534.735	443.943	504.67	8.9792	641.747	625.227	722.963	663.313	9.37355	none		KYOTOGRAIL2005.3.24.1	none		0.522686	0.133272	-0.394347	0.059701	0.902168	0.0159282	0	none	none		MKG.3.24.1_s_at
MKG.4.59.1_at	14.5875	19.7971	26.4585	20.281	4.34206	20.2657	38.4536	28.6831	29.1341	4.86464	29.8426	13.8498	12.4603	18.7176	4.22632	KH.C9.206		ci0100148172,KYOTOGRAIL2005.4.59.1,	MTFP1		0.52258	0.109382	0.638317	0.208885	1.02738	0.437145	2	https://www.aniseed.cnrs.fr/aniseed/experiment/list_insitus?organism_id=112&start_stage_id=&end_stage_id=&method_id=&filter_by_op=fate&fate_in_op=and&anat_in_op=and&gene_name=KH.C9.206&pubmed_id=&wt_only=1A	http://ghost.zool.kyoto-u.ac.jp/cgi-bin/fordetailkh21.cgi?name=KH.C9.206;source=kh2013		MKG.4.59.1_at
MKG.1.4.1_at	12.3072	15.5082	7.15546	11.6569	3.54312	4.94424	9.91149	35.3796	16.7451	4.06567	6.31305	38.1989	14.827	19.7797	4.30594	none		KYOTOGRAIL2005.1.4.1	none		0.522551	0.351637	-0.240278	0.424898	0.822843	0.2151	0	none	none		MKG.1.4.1_at
MKG.53.64.1_at	14.9019	15.1599	14.2105	14.7575	3.88337	14.7294	22.2919	26.5716	21.1976	4.40583	17.557	34.7469	25.5129	25.9389	4.69705	KH.C5.469		KYOTOGRAIL2005.53.64.1,ENSCINT00000016499	KH2013:KH.C5.469_LRP4/5		0.522459	0.109211	-0.291216	0.179605	0.826769	0.0747155	0	https://www.aniseed.cnrs.fr/aniseed/experiment/list_insitus?organism_id=112&start_stage_id=&end_stage_id=&method_id=&filter_by_op=fate&fate_in_op=and&anat_in_op=and&gene_name=KH.C5.469&pubmed_id=&wt_only=1A	http://ghost.zool.kyoto-u.ac.jp/cgi-bin/fordetailkh21.cgi?name=KH.C5.469;source=kh2013		MKG.53.64.1_at
MKG.698.5.s0_at	44.8305	32.9697	26.7794	34.8599	5.12349	26.8001	57.4326	65.9776	50.0701	5.64588	35.6651	30.3603	14.5335	26.853	4.74701	KH.S698.3		ci0100138460	ARL5A		0.522383	0.234419	0.898868	0.158078	1.07931	0.0531228	0	https://www.aniseed.cnrs.fr/aniseed/experiment/list_insitus?organism_id=112&start_stage_id=&end_stage_id=&method_id=&filter_by_op=fate&fate_in_op=and&anat_in_op=and&gene_name=KH.S698.3&pubmed_id=&wt_only=1A	http://ghost.zool.kyoto-u.ac.jp/cgi-bin/fordetailkh21.cgi?name=KH.S698.3;source=kh2013		MKG.698.5.s0_at
MKG.181.26.1_at	6.08591	4.90945	6.82737	5.94091	2.57068	7.4431	6.07616	12.0777	8.53232	3.09294	4.35848	9.33212	7.29624	6.99561	2.80645	none		KYOTOGRAIL2005.181.26.1	none		0.522255	0.0954156	0.286488	0.297	0.915991	0.308558	0	none	none		MKG.181.26.1_at
MKG.126.37.1_at	3.55349	4.13447	5.82357	4.50384	2.17116	5.85751	5.7439	7.7999	6.46711	2.69312	5.88835	3.06333	6.46321	5.1383	2.36129	KH.C1.1292		ci0100130471,KYOTOGRAIL2005.126.37.1	XPO7		0.521963	0.00514044	0.33183	0.115832	0.919479	0.292446	2	https://www.aniseed.cnrs.fr/aniseed/experiment/list_insitus?organism_id=112&start_stage_id=&end_stage_id=&method_id=&filter_by_op=fate&fate_in_op=and&anat_in_op=and&gene_name=KH.C1.1292&pubmed_id=&wt_only=1A	http://ghost.zool.kyoto-u.ac.jp/cgi-bin/fordetailkh21.cgi?name=KH.C1.1292;source=kh2013		MKG.126.37.1_at
MKG.117.11.s0_s_at	50.1131	88.3641	73.4887	70.6553	6.14273	81.1985	140.517	82.6444	101.453	6.66467	73.1813	37.656	119.877	76.9049	6.265	KH.C2.145		ci0100137632	USPL1		0.521944	0.0656104	0.399667	0.306178	0.980482	0.425341	0	https://www.aniseed.cnrs.fr/aniseed/experiment/list_insitus?organism_id=112&start_stage_id=&end_stage_id=&method_id=&filter_by_op=fate&fate_in_op=and&anat_in_op=and&gene_name=KH.C2.145&pubmed_id=&wt_only=1A	http://ghost.zool.kyoto-u.ac.jp/cgi-bin/fordetailkh21.cgi?name=KH.C2.145;source=kh2013		MKG.117.11.s0_s_at
ZellermiRf233_at	214.32	196.11	229.111	213.18	7.73593	325.495	277.195	315.595	306.095	8.25784	177.965	311.006	231.6	240.19	7.90803	none			none		0.521905	0.00489565	0.349802	0.170275	0.978237	0.305939	0	none	none		ZellermiRf233_at
MKG.40.14.1_s_at	19.3673	21.4909	27.2807	22.713	4.50544	31.9035	26.9118	39.0092	32.6082	5.02716	16.7606	10.1639	18.5032	15.1426	3.92054	none		KYOTOGRAIL2005.40.14.1	none		0.521719	0.0239905	1.10663	0.00408909	1.14919	0.0498704	0	none	none		MKG.40.14.1_s_at
MKG.670.4.1_x_at	395.945	802.521	647.217	615.228	9.26498	799.209	946.453	904.012	883.225	9.78664	381.572	280.156	197.698	286.475	8.16227	KH.C2.765		ENSCINT00000021980,ci0100150147,KYOTOGRAIL2005.670.4.1	RIMS1/2		0.52166	0.0351476	1.62437	0.0110695	1.1351	0.0869626	0	https://www.aniseed.cnrs.fr/aniseed/experiment/list_insitus?organism_id=112&start_stage_id=&end_stage_id=&method_id=&filter_by_op=fate&fate_in_op=and&anat_in_op=and&gene_name=KH.C2.765&pubmed_id=&wt_only=1A	http://ghost.zool.kyoto-u.ac.jp/cgi-bin/fordetailkh21.cgi?name=KH.C2.765;source=kh2013		MKG.670.4.1_x_at
MKG.12.37.1_s_at	10.7273	11.4662	11.89	11.3612	3.50604	21.5185	13.0049	14.4067	16.31	4.02769	8.73053	9.04799	14.0438	10.6075	3.40701	none		KYOTOGRAIL2005.12.37.1	none		0.521647	0.116895	0.620683	0.131204	1.02907	0.328425	0	none	none		MKG.12.37.1_s_at
TG0514.739.r.1_at	88.8394	45.3593	59.6636	64.6207	6.01393	141.271	68.4412	68.5897	92.7673	6.53554	209.436	148.747	152.328	170.17	7.41084	KH.S739.1		ci0100137053,KYOTOGRAIL2005.739.4.1	KH2013:KH.S739.1		0.521619	0.079576	-0.875292	0.00185207	0.811504	0.00294429	1	https://www.aniseed.cnrs.fr/aniseed/experiment/list_insitus?organism_id=112&start_stage_id=&end_stage_id=&method_id=&filter_by_op=fate&fate_in_op=and&anat_in_op=and&gene_name=KH.S739.1&pubmed_id=&wt_only=1A	http://ghost.zool.kyoto-u.ac.jp/cgi-bin/fordetailkh21.cgi?name=KH.S739.1;source=kh2013		TG0514.739.r.1_at
MKG.77.15.s0_s_at	770.613	643.397	1029.44	814.483	9.66974	1165.51	1188.78	1153.31	1169.2	10.1913	1189.96	955.071	1078.68	1074.57	10.0695	KH.C1.329		ci0100147876,KYOTOGRAIL2005.77.15.1,ENSCINT00000008166	RAN		0.521566	0.0513054	0.121762	0.167606	0.960296	0.0708027	7	https://www.aniseed.cnrs.fr/aniseed/experiment/list_insitus?organism_id=112&start_stage_id=&end_stage_id=&method_id=&filter_by_op=fate&fate_in_op=and&anat_in_op=and&gene_name=KH.C1.329&pubmed_id=&wt_only=1A	http://ghost.zool.kyoto-u.ac.jp/cgi-bin/fordetailkh21.cgi?name=KH.C1.329;source=kh2013		MKG.77.15.s0_s_at
MKG.12.21.1_s_at	78.7995	37.3963	62.9561	59.7173	5.90008	74.36	92.5772	90.2328	85.7233	6.42162	137.99	134.67	122.606	131.755	7.04172	KH.C11.115		ci0100144122,KYOTOGRAIL2005.12.21.1	FCF1		0.52154	0.135062	-0.620103	0.0189877	0.837874	0.0146697	10	https://www.aniseed.cnrs.fr/aniseed/experiment/list_insitus?organism_id=112&start_stage_id=&end_stage_id=&method_id=&filter_by_op=fate&fate_in_op=and&anat_in_op=and&gene_name=KH.C11.115&pubmed_id=&wt_only=1A	http://ghost.zool.kyoto-u.ac.jp/cgi-bin/fordetailkh21.cgi?name=KH.C11.115;source=kh2013		MKG.12.21.1_s_at
MKG.157.47.s1_at	374.465	427.598	261.991	354.685	8.47039	445.331	590.422	491.523	509.092	8.99178	491.295	408.059	584.498	494.617	8.95017	KH.L41.60		ci0100144898	KLHDC4		0.521388	0.0392188	0.0416141	0.440248	0.946395	0.147279	0	https://www.aniseed.cnrs.fr/aniseed/experiment/list_insitus?organism_id=112&start_stage_id=&end_stage_id=&method_id=&filter_by_op=fate&fate_in_op=and&anat_in_op=and&gene_name=KH.L41.60&pubmed_id=&wt_only=1A	http://ghost.zool.kyoto-u.ac.jp/cgi-bin/fordetailkh21.cgi?name=KH.L41.60;source=kh2013		MKG.157.47.s1_at
MKG.2.34.s0_at	9.92367	24.5252	16.2048	16.8846	4.07763	23.2297	31.8477	17.627	24.2348	4.59901	17.7602	38.401	46.3406	34.1672	5.09454	KH.C3.672		ci0100151806	SLC38A7		0.521375	0.0827075	-0.495534	0.212849	0.800392	0.0609461	1	https://www.aniseed.cnrs.fr/aniseed/experiment/list_insitus?organism_id=112&start_stage_id=&end_stage_id=&method_id=&filter_by_op=fate&fate_in_op=and&anat_in_op=and&gene_name=KH.C3.672&pubmed_id=&wt_only=1A	http://ghost.zool.kyoto-u.ac.jp/cgi-bin/fordetailkh21.cgi?name=KH.C3.672;source=kh2013		MKG.2.34.s0_at
MKG.33.43.1_s_at	6.58974	5.99473	11.9211	8.16852	3.03007	13.1084	12.6195	9.44224	11.7234	3.55132	17.6199	13.0085	9.90863	13.5123	3.75621	KH.C1.217		KYOTOGRAIL2005.33.43.1,ci0100151621,ENSCINT00000015486	NSMCE4A		0.521241	0.179946	-0.20489	0.15966	0.806685	0.150072	4	https://www.aniseed.cnrs.fr/aniseed/experiment/list_insitus?organism_id=112&start_stage_id=&end_stage_id=&method_id=&filter_by_op=fate&fate_in_op=and&anat_in_op=and&gene_name=KH.C1.217&pubmed_id=&wt_only=1A	http://ghost.zool.kyoto-u.ac.jp/cgi-bin/fordetailkh21.cgi?name=KH.C1.217;source=kh2013		MKG.33.43.1_s_at
TG0514.877.f.2_x_at	24.756	48.6555	25.5658	32.9924	5.04406	59.0103	37.1343	45.9008	47.3485	5.56525	54.1692	131.814	47.2953	77.7594	6.28094	none			none		0.521183	0.200187	-0.715699	0.222226	0.803074	0.0732306	0	none	none		TG0514.877.f.2_x_at
MKG.15.89.1_s_at	19.5732	18.9973	34.8635	24.478	4.61341	35.7412	35.1295	34.5105	35.1271	5.13451	43.9549	22.8733	24.8899	30.5727	4.93417	none		KYOTOGRAIL2005.15.89.1	none		0.521098	0.0962621	0.20034	0.276069	0.934993	0.30177	0	none	none		MKG.15.89.1_s_at
ZellermiRf410_at	45.5896	62.4655	80.1096	62.7215	5.97089	82.2825	88.5981	99.1326	90.0044	6.49192	83.8809	185.839	32.7463	100.822	6.65567	KH.C1.80		KYOTOGRAIL2005.445.8.1,	TMEM201		0.521034	0.0168121	-0.163746	0.420439	0.897113	0.260183	0	https://www.aniseed.cnrs.fr/aniseed/experiment/list_insitus?organism_id=112&start_stage_id=&end_stage_id=&method_id=&filter_by_op=fate&fate_in_op=and&anat_in_op=and&gene_name=KH.C1.80&pubmed_id=&wt_only=1A	http://ghost.zool.kyoto-u.ac.jp/cgi-bin/fordetailkh21.cgi?name=KH.C1.80;source=kh2013		ZellermiRf410_at
MKG.18.73.s0_s_at	3.73942	3.11515	5.51909	4.12455	2.04424	4.0058	3.30193	10.4472	5.9183	2.56518	5.28919	5.75122	3.39316	4.81119	2.26639	KH.C4.51		ci0100131139	KH2013:KH.C4.51_PTPRE		0.520946	0.185465	0.29879	0.373455	0.901978	0.340333	0	https://www.aniseed.cnrs.fr/aniseed/experiment/list_insitus?organism_id=112&start_stage_id=&end_stage_id=&method_id=&filter_by_op=fate&fate_in_op=and&anat_in_op=and&gene_name=KH.C4.51&pubmed_id=&wt_only=1A	http://ghost.zool.kyoto-u.ac.jp/cgi-bin/fordetailkh21.cgi?name=KH.C4.51;source=kh2013		MKG.18.73.s0_s_at
MKG.280.5.s0_at	212.98	219.224	230.627	220.943	7.78753	224.209	349.15	377.717	317.026	8.30846	135.65	71.9251	72.3438	93.3063	6.5439	KH.C2.506		ci0100144173	DHCR7		0.520922	0.0767078	1.76455	0.0407114	1.19004	0.0186317	0	https://www.aniseed.cnrs.fr/aniseed/experiment/list_insitus?organism_id=112&start_stage_id=&end_stage_id=&method_id=&filter_by_op=fate&fate_in_op=and&anat_in_op=and&gene_name=KH.C2.506&pubmed_id=&wt_only=1A	http://ghost.zool.kyoto-u.ac.jp/cgi-bin/fordetailkh21.cgi?name=KH.C2.506;source=kh2013		MKG.280.5.s0_at
TG0514.75.r.7_at	48.6442	47.4166	66.7249	54.2619	5.76187	59.0343	80.5488	93.9895	77.8575	6.28276	67.5555	44.0263	54.7122	55.4313	5.79263	none			none		0.520897	0.0371394	0.490135	0.142371	0.994689	0.455305	0	none	none		TG0514.75.r.7_at
MKG.282.14.1_at	3.69658	3.46979	3.70364	3.62334	1.85732	7.94661	3.40074	4.24932	5.19889	2.3782	3.88425	3.36195	3.60101	3.61573	1.85429	none		KYOTOGRAIL2005.282.14.1,ci0100149607	none		0.520884	0.181607	0.523915	0.166731	1.00163	0.472513	0	none	none		MKG.282.14.1_at
MKG.490.4.1_at	45.2559	28.9768	36.47	36.9009	5.20559	41.547	66.891	50.3467	52.9282	5.72597	61.8825	91.9075	63.252	72.3473	6.17687	KH.L106.14		KYOTOGRAIL2005.490.4.1,ci0100141721,ENSCINT00000002414	MRPL38		0.52038	0.157653	-0.450903	0.0157126	0.842755	0.0638605	4	https://www.aniseed.cnrs.fr/aniseed/experiment/list_insitus?organism_id=112&start_stage_id=&end_stage_id=&method_id=&filter_by_op=fate&fate_in_op=and&anat_in_op=and&gene_name=KH.L106.14&pubmed_id=&wt_only=1A	http://ghost.zool.kyoto-u.ac.jp/cgi-bin/fordetailkh21.cgi?name=KH.L106.14;source=kh2013		MKG.490.4.1_at
MKG.1232.2.1_at	93.3612	67.5328	69.7349	76.8763	6.26447	114.317	105.688	110.764	110.256	6.78472	61.5931	84.1964	124.381	90.0569	6.49276	none		KYOTOGRAIL2005.1232.2.1	none		0.520252	0.0167469	0.291955	0.201179	0.964838	0.32538	0	none	none		MKG.1232.2.1_at
MKG.7.96.1_s_at	41.7062	35.2134	49.1952	42.0383	5.39363	48.5758	77.531	54.7633	60.2901	5.91385	57.2625	37.2466	48.4934	47.6675	5.57493	KH.C10.370		KYOTOGRAIL2005.7.96.1,ENSCINT00000013216,	NCAPH		0.520217	0.134376	0.338914	0.237758	0.967479	0.189572	4	https://www.aniseed.cnrs.fr/aniseed/experiment/list_insitus?organism_id=112&start_stage_id=&end_stage_id=&method_id=&filter_by_op=fate&fate_in_op=and&anat_in_op=and&gene_name=KH.C10.370&pubmed_id=&wt_only=1A	http://ghost.zool.kyoto-u.ac.jp/cgi-bin/fordetailkh21.cgi?name=KH.C10.370;source=kh2013		MKG.7.96.1_s_at
TG0514.95.f.36_s_at	21.9451	26.1163	16.3325	21.4646	4.42389	18.8595	29.7149	43.7595	30.778	4.94383	18.9044	34.5512	8.77486	20.7435	4.37459	none			none		0.519937	0.210222	0.569239	0.253942	1.01127	0.446743	0	none	none		TG0514.95.f.36_s_at
MKG.8.69.1_s_at	6.68895	6.97172	6.94274	6.8678	2.77985	10.9313	9.76012	8.85123	9.84754	3.29976	9.91016	6.54034	6.71474	7.72174	2.94893	KH.C6.7		KYOTOGRAIL2005.8.69.1,ENSCINT00000012430	E1BS39_CHICK		0.519915	0.0241988	0.350837	0.0393803	0.942664	0.273006	9	https://www.aniseed.cnrs.fr/aniseed/experiment/list_insitus?organism_id=112&start_stage_id=&end_stage_id=&method_id=&filter_by_op=fate&fate_in_op=and&anat_in_op=and&gene_name=KH.C6.7&pubmed_id=&wt_only=1A	http://ghost.zool.kyoto-u.ac.jp/cgi-bin/fordetailkh21.cgi?name=KH.C6.7;source=kh2013		MKG.8.69.1_s_at
MKG.398.6.s0_at	95.4591	33.7529	28.4758	52.5626	5.71596	133.048	64.5375	28.515	75.3669	6.23586	75.939	6.87692	3.81719	28.8777	4.85188	none		KYOTOGRAIL2005.398.6.1,ENSCINT00000020352,ENSCINT00000028914	none		0.519895	0.0935258	1.38398	0.0253958	1.17809	0.00417727	0	none	none		MKG.398.6.s0_at
MKG.930.4.1_at	5.38085	4.68812	5.85988	5.30962	2.40861	6.08077	6.26967	10.488	7.61282	2.92843	7.717	5.63315	19.3159	10.8887	3.44476	KH.S930.3		KYOTOGRAIL2005.930.4.1	KH2013:KH.S930.3		0.519824	0.0962888	-0.516326	0.184807	0.69921	0.147069	0	https://www.aniseed.cnrs.fr/aniseed/experiment/list_insitus?organism_id=112&start_stage_id=&end_stage_id=&method_id=&filter_by_op=fate&fate_in_op=and&anat_in_op=and&gene_name=KH.S930.3&pubmed_id=&wt_only=1A	http://ghost.zool.kyoto-u.ac.jp/cgi-bin/fordetailkh21.cgi?name=KH.S930.3;source=kh2013		MKG.930.4.1_at
MKG.322.15.1_at	21.9896	15.0178	14.7332	17.2469	4.10826	28.4931	25.0115	20.6784	24.7277	4.62806	8.27334	8.71602	9.51789	8.83575	3.14335	KH.L92.7		KYOTOGRAIL2005.322.15.1,ENSCINT00000027653,ci0100144154,	KH2013:KH.L92.7_RIPK2		0.519792	0.0137479	1.4847	0.0130882	1.30697	0.0438851	0	https://www.aniseed.cnrs.fr/aniseed/experiment/list_insitus?organism_id=112&start_stage_id=&end_stage_id=&method_id=&filter_by_op=fate&fate_in_op=and&anat_in_op=and&gene_name=KH.L92.7&pubmed_id=&wt_only=1A	http://ghost.zool.kyoto-u.ac.jp/cgi-bin/fordetailkh21.cgi?name=KH.L92.7;source=kh2013		MKG.322.15.1_at
MKG.29.9.1_at	3.65386	3.73327	2.97273	3.45328	1.78797	4.28636	3.31126	7.25478	4.9508	2.30766	3.10597	8.66791	7.06142	6.27844	2.65041	none		KYOTOGRAIL2005.29.9.1	none		0.519693	0.201799	-0.342743	0.290516	0.674602	0.119602	0	none	none		MKG.29.9.1_at
MKG.1.166.1_at	3.28336	13.2586	3.64807	6.73002	2.75061	3.06844	21.8715	4.00522	9.64838	3.27029	13.4091	3.31084	3.31831	6.67942	2.73972	KH.C8.677		ci0100153050,KYOTOGRAIL2005.1.166.1	PEB		0.519677	0.206901	0.530565	0.379047	1.00397	0.496914	9	https://www.aniseed.cnrs.fr/aniseed/experiment/list_insitus?organism_id=112&start_stage_id=&end_stage_id=&method_id=&filter_by_op=fate&fate_in_op=and&anat_in_op=and&gene_name=KH.C8.677&pubmed_id=&wt_only=1A	http://ghost.zool.kyoto-u.ac.jp/cgi-bin/fordetailkh21.cgi?name=KH.C8.677;source=kh2013		MKG.1.166.1_at
TG0514.574.r.13_at	171.153	213.901	162.317	182.457	7.51141	290.569	235.446	258.714	261.576	8.03109	195.531	229.684	186.423	203.879	7.67157	KH.C12.330		ci0100142171,KYOTOGRAIL2005.574.4.1,	THUMPD1		0.519675	0.057864	0.359517	0.082029	0.979123	0.00844984	0	https://www.aniseed.cnrs.fr/aniseed/experiment/list_insitus?organism_id=112&start_stage_id=&end_stage_id=&method_id=&filter_by_op=fate&fate_in_op=and&anat_in_op=and&gene_name=KH.C12.330&pubmed_id=&wt_only=1A	http://ghost.zool.kyoto-u.ac.jp/cgi-bin/fordetailkh21.cgi?name=KH.C12.330;source=kh2013		TG0514.574.r.13_at
TG0514.767.r.6_at	6.32012	8.81595	7.51144	7.54917	2.91632	8.34437	6.86068	17.2619	10.8223	3.43594	19.7714	5.22264	5.8029	10.2657	3.35975	none			none		0.519619	0.220685	0.0761832	0.470362	0.868015	0.332289	0	none	none		TG0514.767.r.6_at
MKG.53.55.s0_at	57.8614	75.3576	76.8027	70.0072	6.12943	88.282	132.057	80.7421	100.36	6.64905	88.2052	80.9929	84.4984	84.5655	6.402	KH.C5.44			KH2013:KH.C5.44_YPR114W		0.519614	0.092236	0.247049	0.232848	0.957425	0.103623	0	https://www.aniseed.cnrs.fr/aniseed/experiment/list_insitus?organism_id=112&start_stage_id=&end_stage_id=&method_id=&filter_by_op=fate&fate_in_op=and&anat_in_op=and&gene_name=KH.C5.44&pubmed_id=&wt_only=1A	http://ghost.zool.kyoto-u.ac.jp/cgi-bin/fordetailkh21.cgi?name=KH.C5.44;source=kh2013		MKG.53.55.s0_at
MKG.19.25.s0_at	5.47181	9.56384	5.01977	6.68514	2.74096	17.3955	4.01058	7.34396	9.58334	3.26053	4.21544	4.59213	6.55377	5.12045	2.35627	KH.C6.92		ci0100135018	KH2013:KH.C6.92		0.51957	0.312093	0.904259	0.207564	1.16326	0.246836	0	https://www.aniseed.cnrs.fr/aniseed/experiment/list_insitus?organism_id=112&start_stage_id=&end_stage_id=&method_id=&filter_by_op=fate&fate_in_op=and&anat_in_op=and&gene_name=KH.C6.92&pubmed_id=&wt_only=1A	http://ghost.zool.kyoto-u.ac.jp/cgi-bin/fordetailkh21.cgi?name=KH.C6.92;source=kh2013		MKG.19.25.s0_at
MKG.14.71.1_at	7.7425	13.6217	17.5485	12.9709	3.6972	13.6558	21.9403	20.1862	18.5941	4.21677	5.73516	7.67103	22.8184	12.0749	3.59394	KH.C9.260		ENSCINT00000014064,KYOTOGRAIL2005.14.71.1	FZD5/8		0.51957	0.0380326	0.622837	0.158473	1.02873	0.405351	10	https://www.aniseed.cnrs.fr/aniseed/experiment/list_insitus?organism_id=112&start_stage_id=&end_stage_id=&method_id=&filter_by_op=fate&fate_in_op=and&anat_in_op=and&gene_name=KH.C9.260&pubmed_id=&wt_only=1A	http://ghost.zool.kyoto-u.ac.jp/cgi-bin/fordetailkh21.cgi?name=KH.C9.260;source=kh2013		MKG.14.71.1_at
MKG.96.1.1_at	16.1487	14.4808	21.6194	17.4163	4.12237	14.9681	48.065	11.8659	24.9663	4.64191	32.6985	24.0608	22.4107	26.39	4.72192	KH.C5.305		KYOTOGRAIL2005.96.1.1,	KH2013:KH.C5.305_C7ORF72		0.519544	0.313141	-0.0800069	0.461046	0.873028	0.0939454	0	https://www.aniseed.cnrs.fr/aniseed/experiment/list_insitus?organism_id=112&start_stage_id=&end_stage_id=&method_id=&filter_by_op=fate&fate_in_op=and&anat_in_op=and&gene_name=KH.C5.305&pubmed_id=&wt_only=1A	http://ghost.zool.kyoto-u.ac.jp/cgi-bin/fordetailkh21.cgi?name=KH.C5.305;source=kh2013		MKG.96.1.1_at
ZellermiRf425_at	4.66002	5.05471	4.05816	4.59096	2.1988	3.62955	12.3114	3.80054	6.58048	2.71819	3.91206	3.89177	3.32017	3.708	1.89064	none			none		0.519397	0.265069	0.827553	0.205186	1.16299	0.012118	0	none	none		ZellermiRf425_at
MKG.1090.1.s0_s_at	59.592	42.8068	50.5344	50.9777	5.6718	81.6523	77.7989	59.7412	73.0641	6.19109	54.6906	54.9952	53.7747	54.4868	5.76784	KH.S1090.4	KH.S1090.1	ENSCINT00000022940,KYOTOGRAIL2005.1090.1.1	GYPC		0.519296	0.0486451	0.423256	0.0507607	0.983349	0.275403	0	https://www.aniseed.cnrs.fr/aniseed/experiment/list_insitus?organism_id=112&start_stage_id=&end_stage_id=&method_id=&filter_by_op=fate&fate_in_op=and&anat_in_op=and&gene_name=KH.S1090.4&pubmed_id=&wt_only=1A	http://ghost.zool.kyoto-u.ac.jp/cgi-bin/fordetailkh21.cgi?name=KH.S1090.4;source=kh2013		MKG.1090.1.s0_s_at
MKG.84.35.1_at	6.94884	5.28602	6.4301	6.22166	2.6373	7.3507	11.5306	7.86854	8.9166	3.15649	4.9146	6.43574	6.1446	5.83164	2.5439	KH.C12.37		ci0100148466,KYOTOGRAIL2005.84.35.1	HXT15/5		0.519196	0.136503	0.612592	0.0475278	1.03671	0.356519	0	https://www.aniseed.cnrs.fr/aniseed/experiment/list_insitus?organism_id=112&start_stage_id=&end_stage_id=&method_id=&filter_by_op=fate&fate_in_op=and&anat_in_op=and&gene_name=KH.C12.37&pubmed_id=&wt_only=1A	http://ghost.zool.kyoto-u.ac.jp/cgi-bin/fordetailkh21.cgi?name=KH.C12.37;source=kh2013		MKG.84.35.1_at
MKG.57.85.1_at	28.2567	29.8935	16.5504	24.9002	4.63809	35.1285	36.1043	35.8205	35.6844	5.15722	29.2307	25.2593	60.4926	38.3275	5.26031	KH.C3.279		ci0100143671,ENSCINT00000001837,KYOTOGRAIL2005.57.85.1	PGAP1		0.519136	0.0631839	-0.103087	0.41703	0.881714	0.236894	17	https://www.aniseed.cnrs.fr/aniseed/experiment/list_insitus?organism_id=112&start_stage_id=&end_stage_id=&method_id=&filter_by_op=fate&fate_in_op=and&anat_in_op=and&gene_name=KH.C3.279&pubmed_id=&wt_only=1A	http://ghost.zool.kyoto-u.ac.jp/cgi-bin/fordetailkh21.cgi?name=KH.C3.279;source=kh2013		MKG.57.85.1_at
MKG.48.60.1_at	112.557	136.149	83.1982	110.635	6.78966	150.756	148.839	176.047	158.547	7.30877	145.109	161.28	152.024	152.804	7.25554	none		KYOTOGRAIL2005.48.60.1	none		0.519105	0.0899794	0.0532263	0.320042	0.93579	0.0445025	0	none	none		MKG.48.60.1_at
MKG.534.6.1_s_at	450.403	387.844	472.89	437.046	8.77164	674.46	476.399	728.028	626.295	9.2907	172.486	238.666	159.561	190.237	7.57166	KH.S534.4		KYOTOGRAIL2005.534.6.1,ENSCINT00000004308,ci0100145937	HPCAL1		0.519059	0.0329443	1.71904	0.0248435	1.15848	0.0192462	5	https://www.aniseed.cnrs.fr/aniseed/experiment/list_insitus?organism_id=112&start_stage_id=&end_stage_id=&method_id=&filter_by_op=fate&fate_in_op=and&anat_in_op=and&gene_name=KH.S534.4&pubmed_id=&wt_only=1A	http://ghost.zool.kyoto-u.ac.jp/cgi-bin/fordetailkh21.cgi?name=KH.S534.4;source=kh2013		MKG.534.6.1_s_at
MKG.455.7.s1_s_at	72.9764	114.977	76.2297	88.0612	6.46043	99.3249	123.661	155.562	126.183	6.97937	40.4171	46.8257	45.9441	44.3956	5.47235	none			none		0.518937	0.107177	1.50703	0.0157043	1.18056	0.0352971	0	none	none		MKG.455.7.s1_s_at
MKG.210.20.s0_at	7.7735	5.42329	5.57026	6.25568	2.64517	14.3219	5.97503	6.59263	8.96317	3.16401	11.7737	6.08616	9.71916	9.19302	3.20054	KH.C12.655		ENSCINT00000008108,KYOTOGRAIL2005.210.20.1,	NEBL		0.518841	0.147438	-0.036529	0.450668	0.826476	0.0615081	0	https://www.aniseed.cnrs.fr/aniseed/experiment/list_insitus?organism_id=112&start_stage_id=&end_stage_id=&method_id=&filter_by_op=fate&fate_in_op=and&anat_in_op=and&gene_name=KH.C12.655&pubmed_id=&wt_only=1A	http://ghost.zool.kyoto-u.ac.jp/cgi-bin/fordetailkh21.cgi?name=KH.C12.655;source=kh2013		MKG.210.20.s0_at
MKG.181.25.1_s_at	8.93531	9.72192	7.7915	8.81624	3.14016	14.5507	9.76935	13.5738	12.6313	3.65893	7.53612	13.197	12.3382	11.0238	3.46255	none		KYOTOGRAIL2005.181.25.1	none		0.518766	0.0901038	0.196382	0.323878	0.906894	0.175486	0	none	none		MKG.181.25.1_s_at
TG0514.1080.f.3_at	9.16918	7.97494	8.99454	8.71288	3.12315	12.053	15.0056	10.3884	12.4823	3.64182	10.144	10.5046	12.9667	11.2051	3.48608	none			none		0.518665	0.0774669	0.155732	0.299878	0.895891	0.0511989	0	none	none		TG0514.1080.f.3_at
MKG.1197.3.1_at	3.42127	3.33137	2.97553	3.24272	1.69721	4.85956	3.52771	5.54944	4.64557	2.21585	4.37496	4.41592	4.98204	4.59097	2.1988	KH.C4.229		KYOTOGRAIL2005.1197.3.1	KH2013:KH.C4.229		0.518649	0.0888716	0.0170545	0.459244	0.771878	0.027704	0	https://www.aniseed.cnrs.fr/aniseed/experiment/list_insitus?organism_id=112&start_stage_id=&end_stage_id=&method_id=&filter_by_op=fate&fate_in_op=and&anat_in_op=and&gene_name=KH.C4.229&pubmed_id=&wt_only=1A	http://ghost.zool.kyoto-u.ac.jp/cgi-bin/fordetailkh21.cgi?name=KH.C4.229;source=kh2013		MKG.1197.3.1_at
MKG.44.35.1_at	137.44	165.76	152.085	151.761	7.24566	217.181	253.14	181.903	217.408	7.76426	225.661	174.359	185.626	195.215	7.60892	KH.C4.480		KYOTOGRAIL2005.44.35.1,ci0100132105	KH2013:KH.C4.480		0.518601	0.0339894	0.155341	0.257706	0.952259	0.102926	4	https://www.aniseed.cnrs.fr/aniseed/experiment/list_insitus?organism_id=112&start_stage_id=&end_stage_id=&method_id=&filter_by_op=fate&fate_in_op=and&anat_in_op=and&gene_name=KH.C4.480&pubmed_id=&wt_only=1A	http://ghost.zool.kyoto-u.ac.jp/cgi-bin/fordetailkh21.cgi?name=KH.C4.480;source=kh2013		MKG.44.35.1_at
MKG.96.47.s0_x_at	3.26843	3.58928	2.85789	3.23853	1.69534	3.76537	2.99452	7.15803	4.63931	2.21391	3.99475	2.89181	2.82788	3.23815	1.69517	KH.C5.582		ci0100141849	KH2013:KH.C5.582		0.518568	0.222365	0.51874	0.22024	1.0001	0.499668	0	https://www.aniseed.cnrs.fr/aniseed/experiment/list_insitus?organism_id=112&start_stage_id=&end_stage_id=&method_id=&filter_by_op=fate&fate_in_op=and&anat_in_op=and&gene_name=KH.C5.582&pubmed_id=&wt_only=1A	http://ghost.zool.kyoto-u.ac.jp/cgi-bin/fordetailkh21.cgi?name=KH.C5.582;source=kh2013		MKG.96.47.s0_x_at
MKG.68.29.s0_at	158.446	173.157	260.013	197.205	7.62355	261.272	294.962	291.239	282.491	8.14206	256.872	204.228	194.485	218.528	7.77168	KH.C9.247		ci0100150668	KH2013:KH.C9.247_BX119910.1/10/11/12/13/14/16/2/3/4/5/6/7/8/9		0.518509	0.0452938	0.370385	0.0826167	0.980941	0.348955	13	https://www.aniseed.cnrs.fr/aniseed/experiment/list_insitus?organism_id=112&start_stage_id=&end_stage_id=&method_id=&filter_by_op=fate&fate_in_op=and&anat_in_op=and&gene_name=KH.C9.247&pubmed_id=&wt_only=1A	http://ghost.zool.kyoto-u.ac.jp/cgi-bin/fordetailkh21.cgi?name=KH.C9.247;source=kh2013		MKG.68.29.s0_at
TG0514.61.f.47_at	233.773	252.826	304.963	263.854	8.04359	372.988	392.789	368.004	377.927	8.56196	305.745	285.984	372.186	321.305	8.3278	none			none		0.51837	0.0232842	0.234165	0.111683	0.965873	0.0212041	0	none	none		TG0514.61.f.47_at
MKG.191.36.1_at	7.90102	9.0539	18.634	11.863	3.56839	14.6884	20.9464	15.3387	16.9912	4.08671	9.66428	15.124	14.7046	13.1643	3.71856	KH.C13.6		KYOTOGRAIL2005.191.36.1,ENSCINT00000005004	MAD2L1BP		0.518319	0.184667	0.368154	0.0705074	0.959617	0.348581	0	https://www.aniseed.cnrs.fr/aniseed/experiment/list_insitus?organism_id=112&start_stage_id=&end_stage_id=&method_id=&filter_by_op=fate&fate_in_op=and&anat_in_op=and&gene_name=KH.C13.6&pubmed_id=&wt_only=1A	http://ghost.zool.kyoto-u.ac.jp/cgi-bin/fordetailkh21.cgi?name=KH.C13.6;source=kh2013		MKG.191.36.1_at
MKG.37.39.1_at	4.08883	4.25838	3.86052	4.06925	2.02476	5.80437	4.78657	6.89401	5.82832	2.54308	5.4252	4.55047	8.61904	6.19823	2.63186	KH.C12.97		ENSCINT00000007829,KYOTOGRAIL2005.37.39.1,ci0100139893	KH2013:KH.C12.97_TLL1/2		0.518318	0.0678034	-0.0887781	0.320217	0.769328	0.127616	0	https://www.aniseed.cnrs.fr/aniseed/experiment/list_insitus?organism_id=112&start_stage_id=&end_stage_id=&method_id=&filter_by_op=fate&fate_in_op=and&anat_in_op=and&gene_name=KH.C12.97&pubmed_id=&wt_only=1A	http://ghost.zool.kyoto-u.ac.jp/cgi-bin/fordetailkh21.cgi?name=KH.C12.97;source=kh2013		MKG.37.39.1_at
MKG.459.8.s0_at	605.455	269.082	568.806	481.115	8.91024	688.681	647.116	731.468	689.089	9.42855	686.146	784.403	909.331	793.293	9.63171	KH.L75.3		ci0100140222	SYNCRIP		0.518308	0.0710373	-0.203165	0.0983765	0.925094	0.0659847	12	https://www.aniseed.cnrs.fr/aniseed/experiment/list_insitus?organism_id=112&start_stage_id=&end_stage_id=&method_id=&filter_by_op=fate&fate_in_op=and&anat_in_op=and&gene_name=KH.L75.3&pubmed_id=&wt_only=1A	http://ghost.zool.kyoto-u.ac.jp/cgi-bin/fordetailkh21.cgi?name=KH.L75.3;source=kh2013		MKG.459.8.s0_at
MKG.213.2.1_at	4.26127	3.76756	3.73493	3.92125	1.97132	4.05772	5.04749	7.74327	5.61616	2.48958	4.1927	3.15922	4.67107	4.00766	2.00276	KH.C2.413		ENSCINT00000008297,KYOTOGRAIL2005.213.2.1	KH2013:KH.C2.413		0.518268	0.151566	0.486822	0.113982	0.984299	0.433098	0	https://www.aniseed.cnrs.fr/aniseed/experiment/list_insitus?organism_id=112&start_stage_id=&end_stage_id=&method_id=&filter_by_op=fate&fate_in_op=and&anat_in_op=and&gene_name=KH.C2.413&pubmed_id=&wt_only=1A	http://ghost.zool.kyoto-u.ac.jp/cgi-bin/fordetailkh21.cgi?name=KH.C2.413;source=kh2013		MKG.213.2.1_at
MKG.268.12.s0_at	26.0708	49.6384	81.5611	52.4235	5.71214	45.01	89.0156	91.2077	75.0778	6.23031	111.495	65.4799	38.218	71.7308	6.16452	KH.C7.104		KYOTOGRAIL2005.268.12.1,	KH2013:KH.C7.104		0.518173	0.0615547	0.0657923	0.467143	0.926615	0.327785	0	https://www.aniseed.cnrs.fr/aniseed/experiment/list_insitus?organism_id=112&start_stage_id=&end_stage_id=&method_id=&filter_by_op=fate&fate_in_op=and&anat_in_op=and&gene_name=KH.C7.104&pubmed_id=&wt_only=1A	http://ghost.zool.kyoto-u.ac.jp/cgi-bin/fordetailkh21.cgi?name=KH.C7.104;source=kh2013		MKG.268.12.s0_at
MKG.53.12.s0_at	71.9516	68.7969	50.8966	63.8817	5.99733	73.2799	136.525	64.6251	91.4767	6.51533	133.187	79.2781	82.0299	98.165	6.61714	KH.C5.19		ci0100142956	KH2013:KH.C5.19_SH3PXD2B		0.518001	0.154245	-0.101805	0.43159	0.906333	0.0727437	0	https://www.aniseed.cnrs.fr/aniseed/experiment/list_insitus?organism_id=112&start_stage_id=&end_stage_id=&method_id=&filter_by_op=fate&fate_in_op=and&anat_in_op=and&gene_name=KH.C5.19&pubmed_id=&wt_only=1A	http://ghost.zool.kyoto-u.ac.jp/cgi-bin/fordetailkh21.cgi?name=KH.C5.19;source=kh2013		MKG.53.12.s0_at
MKG.682.5.1_at	4.31265	4.47415	5.86932	4.88537	2.28847	6.87852	6.28733	7.82101	6.99562	2.80645	6.78043	6.94096	10.4046	8.042	3.00755	KH.C5.469		KYOTOGRAIL2005.682.5.1,ci0100132353	KH2013:KH.C5.469_LRP4/5		0.517983	0.00590059	-0.201103	0.160195	0.760907	0.0222634	0	https://www.aniseed.cnrs.fr/aniseed/experiment/list_insitus?organism_id=112&start_stage_id=&end_stage_id=&method_id=&filter_by_op=fate&fate_in_op=and&anat_in_op=and&gene_name=KH.C5.469&pubmed_id=&wt_only=1A	http://ghost.zool.kyoto-u.ac.jp/cgi-bin/fordetailkh21.cgi?name=KH.C5.469;source=kh2013		MKG.682.5.1_at
ZellermiRf42_at	13.0081	14.6756	9.32961	12.3378	3.62501	13.9248	26.4997	12.5745	17.6663	4.14293	22.923	38.603	8.03763	23.1879	4.5353	none			none		0.51792	0.124685	-0.392369	0.19638	0.799288	0.137657	0	none	none		ZellermiRf42_at
MKG.28.63.1_s_at	15.6467	13.5511	15.3278	14.8419	3.8916	28.3791	17.0972	18.2782	21.2515	4.40949	11.6526	14.5735	45.8338	24.02	4.58616	none		KYOTOGRAIL2005.28.63.1	none		0.517893	0.0901064	-0.17667	0.425849	0.848552	0.241792	0	none	none		MKG.28.63.1_s_at
MKG.675.6.s0_s_at	248.957	309.615	216.43	258.334	8.01309	353.735	468.128	287.811	369.892	8.53096	426.948	216.898	523.826	389.224	8.60446	KH.S675.4		ci0100130930	EIF3H		0.517866	0.0240297	-0.0734983	0.452489	0.931272	0.191225	0	https://www.aniseed.cnrs.fr/aniseed/experiment/list_insitus?organism_id=112&start_stage_id=&end_stage_id=&method_id=&filter_by_op=fate&fate_in_op=and&anat_in_op=and&gene_name=KH.S675.4&pubmed_id=&wt_only=1A	http://ghost.zool.kyoto-u.ac.jp/cgi-bin/fordetailkh21.cgi?name=KH.S675.4;source=kh2013		MKG.675.6.s0_s_at
MKG.137.14.s0_at	26.0675	25.428	26.6462	26.0472	4.70306	31.9472	52.1626	27.7746	37.2948	5.2209	42.6825	52.7148	66.367	53.9214	5.75279	KH.C1.173		ci0100141680	TBL2		0.517844	0.144459	-0.531884	0.140576	0.817527	0.0264317	0	https://www.aniseed.cnrs.fr/aniseed/experiment/list_insitus?organism_id=112&start_stage_id=&end_stage_id=&method_id=&filter_by_op=fate&fate_in_op=and&anat_in_op=and&gene_name=KH.C1.173&pubmed_id=&wt_only=1A	http://ghost.zool.kyoto-u.ac.jp/cgi-bin/fordetailkh21.cgi?name=KH.C1.173;source=kh2013		MKG.137.14.s0_at
MKG.646.5.s2_s_at	115.884	23.3394	45.838	61.6871	5.9469	65.4608	57.4525	142.057	88.3235	6.46473	31.0182	39.0835	32.8282	34.31	5.10056	KH.L75.13		ci0100137967,KYOTOGRAIL2005.646.8.1	KH2013:KH.L75.13_AGBL2/3		0.517828	0.297404	1.36417	0.0967295	1.16593	0.228381	0	https://www.aniseed.cnrs.fr/aniseed/experiment/list_insitus?organism_id=112&start_stage_id=&end_stage_id=&method_id=&filter_by_op=fate&fate_in_op=and&anat_in_op=and&gene_name=KH.L75.13&pubmed_id=&wt_only=1A	http://ghost.zool.kyoto-u.ac.jp/cgi-bin/fordetailkh21.cgi?name=KH.L75.13;source=kh2013		MKG.646.5.s2_s_at
MKG.150.27.s1_s_at	28.3558	35.2257	20.7603	28.1139	4.81321	17.7831	29.0003	73.9698	40.251	5.33095	19.6432	25.0785	20.3717	21.6978	4.43948	KH.C2.425		KYOTOGRAIL2005.150.28.1,	PPP1R12B		0.517741	0.30751	0.891479	0.201199	1.08419	0.0847155	4	https://www.aniseed.cnrs.fr/aniseed/experiment/list_insitus?organism_id=112&start_stage_id=&end_stage_id=&method_id=&filter_by_op=fate&fate_in_op=and&anat_in_op=and&gene_name=KH.C2.425&pubmed_id=&wt_only=1A	http://ghost.zool.kyoto-u.ac.jp/cgi-bin/fordetailkh21.cgi?name=KH.C2.425;source=kh2013		MKG.150.27.s1_s_at
MKG.843.2.1_at	3.99046	3.05356	8.98712	5.34371	2.41784	17.0565	2.95883	2.93628	7.65055	2.93556	4.04944	3.87008	3.52942	3.81632	1.93218	none		KYOTOGRAIL2005.843.2.1	none		0.51772	0.36126	1.00338	0.2456	1.25135	0.260314	0	none	none		MKG.843.2.1_at
MKG.28.24.1_at	53.5095	36.2464	38.3353	42.6971	5.41607	56.3221	35.6303	91.4314	61.1279	5.93376	117.353	60.903	44.0888	74.115	6.21169	KH.C2.692		KYOTOGRAIL2005.28.24.1,ENSCINT00000022132,ci0100131200	FAM48A		0.517695	0.199824	-0.277935	0.361608	0.871914	0.103839	2	https://www.aniseed.cnrs.fr/aniseed/experiment/list_insitus?organism_id=112&start_stage_id=&end_stage_id=&method_id=&filter_by_op=fate&fate_in_op=and&anat_in_op=and&gene_name=KH.C2.692&pubmed_id=&wt_only=1A	http://ghost.zool.kyoto-u.ac.jp/cgi-bin/fordetailkh21.cgi?name=KH.C2.692;source=kh2013		MKG.28.24.1_at
MKG.28.59.1_at	76.4099	87.0592	55.5806	73.0166	6.19015	105.045	98.0923	110.395	104.511	6.70751	54.176	85.7442	73.3192	71.0798	6.15137	KH.C2.985	KH.C2.550	KYOTOGRAIL2005.28.59.1,	KH2013:KH.C2.985		0.517357	0.0658241	0.556141	0.0486557	1.0063	0.441093	4	https://www.aniseed.cnrs.fr/aniseed/experiment/list_insitus?organism_id=112&start_stage_id=&end_stage_id=&method_id=&filter_by_op=fate&fate_in_op=and&anat_in_op=and&gene_name=KH.C2.985&pubmed_id=&wt_only=1A	http://ghost.zool.kyoto-u.ac.jp/cgi-bin/fordetailkh21.cgi?name=KH.C2.985;source=kh2013		MKG.28.59.1_at
MKG.1.175.1_at	4.3651	3.47104	4.26639	4.03418	2.01227	7.94863	4.33515	5.03717	5.77365	2.52948	4.66291	5.76036	5.23504	5.21944	2.38389	KH.C8.22		KYOTOGRAIL2005.1.175.1	KH2013:KH.C8.22		0.517209	0.0999886	0.145589	0.366193	0.844112	0.0900019	0	https://www.aniseed.cnrs.fr/aniseed/experiment/list_insitus?organism_id=112&start_stage_id=&end_stage_id=&method_id=&filter_by_op=fate&fate_in_op=and&anat_in_op=and&gene_name=KH.C8.22&pubmed_id=&wt_only=1A	http://ghost.zool.kyoto-u.ac.jp/cgi-bin/fordetailkh21.cgi?name=KH.C8.22;source=kh2013		MKG.1.175.1_at
MKG.263.14.s0_at	19.0928	24.7118	12.6369	18.8138	4.23372	19.1121	34.5843	27.0759	26.9241	4.75083	9.00659	9.7585	7.20424	8.65644	3.11377	KH.C1.457		ci0100148215	KLHL1/4/5		0.517106	0.0984494	1.63705	0.0258644	1.35967	0.0330268	0	https://www.aniseed.cnrs.fr/aniseed/experiment/list_insitus?organism_id=112&start_stage_id=&end_stage_id=&method_id=&filter_by_op=fate&fate_in_op=and&anat_in_op=and&gene_name=KH.C1.457&pubmed_id=&wt_only=1A	http://ghost.zool.kyoto-u.ac.jp/cgi-bin/fordetailkh21.cgi?name=KH.C1.457;source=kh2013		MKG.263.14.s0_at
MKG.914.1.1_at	14.6556	20.6438	14.3949	16.5648	4.05004	36.2034	20.0465	14.8652	23.705	4.56712	10.5274	16.7518	36.6561	21.3118	4.41358	KH.L51.3		KYOTOGRAIL2005.914.1.1,ci0100148093,	TDP1		0.517077	0.213205	0.153543	0.438747	0.917633	0.321048	0	https://www.aniseed.cnrs.fr/aniseed/experiment/list_insitus?organism_id=112&start_stage_id=&end_stage_id=&method_id=&filter_by_op=fate&fate_in_op=and&anat_in_op=and&gene_name=KH.L51.3&pubmed_id=&wt_only=1A	http://ghost.zool.kyoto-u.ac.jp/cgi-bin/fordetailkh21.cgi?name=KH.L51.3;source=kh2013		MKG.914.1.1_at
TG0514.1780.r.1_at	54.6792	15.5587	19.7273	29.9884	4.90633	77.0822	39.6006	12.0509	42.9113	5.42328	834.174	707.784	699.282	747.08	9.54512	none			none		0.516952	0.168367	-4.12184	0.000734929	0.514015	0.00095687	0	none	none		TG0514.1780.r.1_at
MKG.41.44.s0_at	81.7121	84.1907	114.922	93.6084	6.54857	132.552	126.257	143.006	133.938	7.06542	87.7677	56.7153	87.2357	77.2396	6.27127	none			none		0.516858	0.0129749	0.794155	0.0077918	1.04422	0.140874	0	none	none		MKG.41.44.s0_at
MKG.406.1.1_x_at	73.9267	115.788	128.439	106.051	6.72862	133.527	107.258	214.36	151.715	7.24522	101.11	137.493	130.982	123.195	6.9448	none		KYOTOGRAIL2005.406.1.1	none		0.516605	0.123069	0.300419	0.238438	0.968871	0.0743178	0	none	none		MKG.406.1.1_x_at
MKG.62.63.1_at	3.50094	3.61344	5.59659	4.23699	2.08304	4.75696	7.29109	6.13501	6.06102	2.59956	4.03668	2.89347	3.77081	3.56699	1.83471	KH.C2.970		ENSCINT00000012147,KYOTOGRAIL2005.62.63.1	KH2013:KH.C2.970_SRD5A3		0.516521	0.0973691	0.764855	0.071834	1.13535	0.214787	0	https://www.aniseed.cnrs.fr/aniseed/experiment/list_insitus?organism_id=112&start_stage_id=&end_stage_id=&method_id=&filter_by_op=fate&fate_in_op=and&anat_in_op=and&gene_name=KH.C2.970&pubmed_id=&wt_only=1A	http://ghost.zool.kyoto-u.ac.jp/cgi-bin/fordetailkh21.cgi?name=KH.C2.970;source=kh2013		MKG.62.63.1_at
MKG.79.11.s0_at	5.01469	3.36965	5.50268	4.62901	2.2107	10.8953	4.62211	4.34672	6.62136	2.72713	7.3703	4.4311	5.76287	5.85476	2.54961	KH.C13.55		ci0100134816	K07F5.14		0.516425	0.218186	0.177518	0.325455	0.867075	0.0912134	2	https://www.aniseed.cnrs.fr/aniseed/experiment/list_insitus?organism_id=112&start_stage_id=&end_stage_id=&method_id=&filter_by_op=fate&fate_in_op=and&anat_in_op=and&gene_name=KH.C13.55&pubmed_id=&wt_only=1A	http://ghost.zool.kyoto-u.ac.jp/cgi-bin/fordetailkh21.cgi?name=KH.C13.55;source=kh2013		MKG.79.11.s0_at
MKG.111.35.1_s_at	57.5768	16.1917	53.0986	42.289	5.40221	93.8644	36.4891	51.0991	60.4842	5.91849	37.0423	9.49753	97.1287	47.8895	5.58164	KH.L18.24		KYOTOGRAIL2005.111.35.1	KH2013:KH.L18.24		0.516276	0.121456	0.336848	0.360071	0.967854	0.401102	0	https://www.aniseed.cnrs.fr/aniseed/experiment/list_insitus?organism_id=112&start_stage_id=&end_stage_id=&method_id=&filter_by_op=fate&fate_in_op=and&anat_in_op=and&gene_name=KH.L18.24&pubmed_id=&wt_only=1A	http://ghost.zool.kyoto-u.ac.jp/cgi-bin/fordetailkh21.cgi?name=KH.L18.24;source=kh2013		MKG.111.35.1_s_at
MKG.124.22.s0_at	16.2608	26.4648	32.9523	25.226	4.65684	29.1843	43.4937	35.5581	36.0787	5.17307	27.0187	10.755	16.0556	17.9431	4.16536	KH.C12.218		ci0100132088	KH2013:KH.C12.218_ACHE		0.516238	0.0635761	1.00772	0.0885155	1.11799	0.252238	84	https://www.aniseed.cnrs.fr/aniseed/experiment/list_insitus?organism_id=112&start_stage_id=&end_stage_id=&method_id=&filter_by_op=fate&fate_in_op=and&anat_in_op=and&gene_name=KH.C12.218&pubmed_id=&wt_only=1A	http://ghost.zool.kyoto-u.ac.jp/cgi-bin/fordetailkh21.cgi?name=KH.C12.218;source=kh2013		MKG.124.22.s0_at
MKG.47.24.1_s_at	15.5873	18.0243	22.8137	18.8084	4.23331	25	34.648	21.0501	26.8994	4.7495	34.625	18.9309	44.7989	32.7849	5.03496	none		KYOTOGRAIL2005.47.24.1	none		0.516191	0.134766	-0.285461	0.330444	0.840783	0.0840049	0	none	none		MKG.47.24.1_s_at
MKG.293.3.1_at	327.119	319.461	361.188	335.923	8.39199	480.18	440.848	520.152	480.393	8.90807	303.789	123.625	219.088	215.501	7.75155	KH.L38.15		ENSCINT00000000263,ENSCINT00000003479,KYOTOGRAIL2005.293.3.1,ci0100154816,ENSCINT00000003476	FREM2/3		0.516086	0.00322925	1.15652	0.013538	1.08262	0.0709724	0	https://www.aniseed.cnrs.fr/aniseed/experiment/list_insitus?organism_id=112&start_stage_id=&end_stage_id=&method_id=&filter_by_op=fate&fate_in_op=and&anat_in_op=and&gene_name=KH.L38.15&pubmed_id=&wt_only=1A	http://ghost.zool.kyoto-u.ac.jp/cgi-bin/fordetailkh21.cgi?name=KH.L38.15;source=kh2013		MKG.293.3.1_at
MKG.65.23.s0_at	31.4273	33.7534	32.8269	32.6692	5.02986	44.2776	59.7716	36.1081	46.7191	5.54594	26.2021	42.965	39.9019	36.3564	5.18414	KH.C12.310			KH2013:KH.C12.310_ACOT1/2/3/4/5/6		0.516081	0.0833517	0.361804	0.140614	0.970241	0.249285	4	https://www.aniseed.cnrs.fr/aniseed/experiment/list_insitus?organism_id=112&start_stage_id=&end_stage_id=&method_id=&filter_by_op=fate&fate_in_op=and&anat_in_op=and&gene_name=KH.C12.310&pubmed_id=&wt_only=1A	http://ghost.zool.kyoto-u.ac.jp/cgi-bin/fordetailkh21.cgi?name=KH.C12.310;source=kh2013		MKG.65.23.s0_at
MKG.1065.3.1_at	19.6552	9.35117	18.2953	15.7672	3.97886	20.6615	24.3014	22.6804	22.5478	4.49491	20.2989	19.4503	17.5494	19.0995	4.25546	KH.S1065.2		ENSCINT00000029592,KYOTOGRAIL2005.1065.3.1	ZWILCH		0.516056	0.123884	0.23945	0.0776442	0.935	0.215598	0	https://www.aniseed.cnrs.fr/aniseed/experiment/list_insitus?organism_id=112&start_stage_id=&end_stage_id=&method_id=&filter_by_op=fate&fate_in_op=and&anat_in_op=and&gene_name=KH.S1065.2&pubmed_id=&wt_only=1A	http://ghost.zool.kyoto-u.ac.jp/cgi-bin/fordetailkh21.cgi?name=KH.S1065.2;source=kh2013		MKG.1065.3.1_at
MKG.272.2.1_s_at	64.0226	96.6248	134.222	98.2896	6.61897	113.299	198.573	109.799	140.557	7.13501	205.254	132.385	89.8195	142.486	7.15468	none		KYOTOGRAIL2005.272.2.1,ci0100140952,ENSCINT00000018317	none		0.516044	0.183998	-0.019667	0.485478	0.925124	0.248692	0	none	none		MKG.272.2.1_s_at
MKG.169.20.1_at	26.9243	28.9306	33.077	29.644	4.88967	30.1566	36.3099	60.6915	42.386	5.40552	17.2202	43.2491	33.9855	31.4849	4.97659	none		KYOTOGRAIL2005.169.20.1	none		0.51585	0.116385	0.428928	0.190215	0.982534	0.407955	0	none	none		MKG.169.20.1_at
TG0514.914.r.5_at	89.2514	118.094	105.141	104.162	6.70268	137.842	166.907	141.979	148.909	7.21829	238.521	160.471	140.257	179.749	7.48984	KH.L51.7			C18ORF32		0.515606	0.00386086	-0.271555	0.235295	0.894903	0.0885355	0	https://www.aniseed.cnrs.fr/aniseed/experiment/list_insitus?organism_id=112&start_stage_id=&end_stage_id=&method_id=&filter_by_op=fate&fate_in_op=and&anat_in_op=and&gene_name=KH.L51.7&pubmed_id=&wt_only=1A	http://ghost.zool.kyoto-u.ac.jp/cgi-bin/fordetailkh21.cgi?name=KH.L51.7;source=kh2013		TG0514.914.r.5_at
MKG.7.56.s1_at	4.73622	4.15917	4.19693	4.36411	2.12569	6.16092	8.08543	4.46871	6.23835	2.64117	4.95538	3.44181	4.6737	4.35697	2.12332	none			none		0.515479	0.112206	0.517841	0.160693	1.00111	0.493041	0	none	none		MKG.7.56.s1_at
ZellermiRr10_at	23.829	14.2241	9.60599	15.8864	3.98972	10.521	8.59254	49.0126	22.7087	4.50517	3.88101	6.52126	7.46095	5.95441	2.57396	none			none		0.515458	0.359233	1.93122	0.155596	1.55003	0.0997683	0	none	none		ZellermiRr10_at
TG0514.2102.r.1_s_at	42.6747	44.1524	35.6235	40.8169	5.35109	51.9696	67.3371	55.7186	58.3418	5.86646	45.4172	34.6843	58.6333	46.2449	5.53122	KH.S2102.2			KH2013:KH.S2102.2		0.515364	0.0265818	0.335234	0.186633	0.967434	0.312209	0	https://www.aniseed.cnrs.fr/aniseed/experiment/list_insitus?organism_id=112&start_stage_id=&end_stage_id=&method_id=&filter_by_op=fate&fate_in_op=and&anat_in_op=and&gene_name=KH.S2102.2&pubmed_id=&wt_only=1A	http://ghost.zool.kyoto-u.ac.jp/cgi-bin/fordetailkh21.cgi?name=KH.S2102.2;source=kh2013		TG0514.2102.r.1_s_at
MKG.17.64.s0_at	6.66859	3.81514	3.61257	4.69877	2.23228	5.15497	11.148	3.84398	6.71564	2.74753	4.7053	6.53184	4.63915	5.2921	2.40384	KH.C1.304		KYOTOGRAIL2005.17.64.1,ENSCINT00000020353,ENSCINT00000025297	KH2013:KH.C1.304		0.515243	0.266832	0.343686	0.238012	0.928632	0.353421	0	https://www.aniseed.cnrs.fr/aniseed/experiment/list_insitus?organism_id=112&start_stage_id=&end_stage_id=&method_id=&filter_by_op=fate&fate_in_op=and&anat_in_op=and&gene_name=KH.C1.304&pubmed_id=&wt_only=1A	http://ghost.zool.kyoto-u.ac.jp/cgi-bin/fordetailkh21.cgi?name=KH.C1.304;source=kh2013		MKG.17.64.s0_at
MKG.203.18.s0_at	4.73304	3.99067	6.3097	5.01114	2.32514	8.1149	3.89351	9.47766	7.16202	2.84037	7.88865	3.86436	3.83863	5.19721	2.37774	KH.C12.324		ci0100141003	ARL6		0.515229	0.0981106	0.462629	0.198497	0.977878	0.459814	0	https://www.aniseed.cnrs.fr/aniseed/experiment/list_insitus?organism_id=112&start_stage_id=&end_stage_id=&method_id=&filter_by_op=fate&fate_in_op=and&anat_in_op=and&gene_name=KH.C12.324&pubmed_id=&wt_only=1A	http://ghost.zool.kyoto-u.ac.jp/cgi-bin/fordetailkh21.cgi?name=KH.C12.324;source=kh2013		MKG.203.18.s0_at
MKG.177.24.s0_s_at	12.9827	16.157	13.7805	14.3067	3.83862	24.0355	18.555	18.7462	20.4456	4.35372	31.9421	22.142	23.2667	25.7836	4.68838	KH.L4.38		ci0100140362	BRF2		0.515094	0.0695949	-0.334664	0.0277268	0.818752	0.048806	0	https://www.aniseed.cnrs.fr/aniseed/experiment/list_insitus?organism_id=112&start_stage_id=&end_stage_id=&method_id=&filter_by_op=fate&fate_in_op=and&anat_in_op=and&gene_name=KH.L4.38&pubmed_id=&wt_only=1A	http://ghost.zool.kyoto-u.ac.jp/cgi-bin/fordetailkh21.cgi?name=KH.L4.38;source=kh2013		MKG.177.24.s0_s_at
MKG.271.11.1_s_at	12.669	10.9029	13.8382	12.47	3.64039	18.2419	18.2186	16.993	17.8178	4.15525	10.1574	5.1793	11.0246	8.7871	3.13539	KH.C6.181		KYOTOGRAIL2005.271.11.1	OSH2		0.514855	0.0236551	1.01986	0.0249214	1.16107	0.0346816	0	https://www.aniseed.cnrs.fr/aniseed/experiment/list_insitus?organism_id=112&start_stage_id=&end_stage_id=&method_id=&filter_by_op=fate&fate_in_op=and&anat_in_op=and&gene_name=KH.C6.181&pubmed_id=&wt_only=1A	http://ghost.zool.kyoto-u.ac.jp/cgi-bin/fordetailkh21.cgi?name=KH.C6.181;source=kh2013		MKG.271.11.1_s_at
MKG.22.34.1_s_at	21.8326	17.2674	31.0539	23.3846	4.54749	39.6369	32.1169	28.4812	33.4117	5.06228	42.4358	40.6976	67.6536	50.2623	5.65141	none		KYOTOGRAIL2005.22.34.1	none		0.514793	0.127731	-0.589125	0.136976	0.804665	0.016012	0	none	none		MKG.22.34.1_s_at
MKG.18.3.1_s_at	217.217	111.213	139.825	156.085	7.28619	270.476	195.026	203.508	223.003	7.80092	141.457	128.548	159.434	143.146	7.16135	KH.C4.326		KYOTOGRAIL2005.18.3.1,ENSCINT00000020031	DEF6		0.514731	0.00874403	0.639576	0.0440612	1.01743	0.3602	4	https://www.aniseed.cnrs.fr/aniseed/experiment/list_insitus?organism_id=112&start_stage_id=&end_stage_id=&method_id=&filter_by_op=fate&fate_in_op=and&anat_in_op=and&gene_name=KH.C4.326&pubmed_id=&wt_only=1A	http://ghost.zool.kyoto-u.ac.jp/cgi-bin/fordetailkh21.cgi?name=KH.C4.326;source=kh2013		MKG.18.3.1_s_at
MKG.1767.3.1_s_at	149.353	107.735	107.683	121.59	6.92588	205.007	173.67	142.379	173.685	7.44033	189.398	242.473	202.302	211.391	7.72377	KH.C2.26		KYOTOGRAIL2005.1767.3.1,ci0100138109,KYOTOGRAIL2005.286.2.1	LARS		0.514449	0.0148755	-0.28344	0.14723	0.896697	0.0410258	0	https://www.aniseed.cnrs.fr/aniseed/experiment/list_insitus?organism_id=112&start_stage_id=&end_stage_id=&method_id=&filter_by_op=fate&fate_in_op=and&anat_in_op=and&gene_name=KH.C2.26&pubmed_id=&wt_only=1A	http://ghost.zool.kyoto-u.ac.jp/cgi-bin/fordetailkh21.cgi?name=KH.C2.26;source=kh2013		MKG.1767.3.1_s_at
MKG.67.10.s1_s_at	81.3581	56.1531	83.9229	73.8114	6.20577	80.5631	81.6495	154.074	105.429	6.72013	78.5343	43.947	71.695	64.7254	6.01626	KH.C14.352		KYOTOGRAIL2005.67.8.1	B0511.11		0.514355	0.133176	0.703867	0.111009	1.0315	0.0505351	0	https://www.aniseed.cnrs.fr/aniseed/experiment/list_insitus?organism_id=112&start_stage_id=&end_stage_id=&method_id=&filter_by_op=fate&fate_in_op=and&anat_in_op=and&gene_name=KH.C14.352&pubmed_id=&wt_only=1A	http://ghost.zool.kyoto-u.ac.jp/cgi-bin/fordetailkh21.cgi?name=KH.C14.352;source=kh2013		MKG.67.10.s1_s_at
MKG.2602.1.1_s_at	28.9304	9.2776	11.1246	16.4442	4.03951	23.4691	23.1886	23.806	23.4879	4.55384	5.92524	6.91035	12.0985	8.31136	3.05508	KH.S2602.1		KYOTOGRAIL2005.2602.1.1,	KH2013:KH.S2602.1		0.514337	0.188776	1.49876	0.00668431	1.32222	0.195719	0	https://www.aniseed.cnrs.fr/aniseed/experiment/list_insitus?organism_id=112&start_stage_id=&end_stage_id=&method_id=&filter_by_op=fate&fate_in_op=and&anat_in_op=and&gene_name=KH.S2602.1&pubmed_id=&wt_only=1A	http://ghost.zool.kyoto-u.ac.jp/cgi-bin/fordetailkh21.cgi?name=KH.S2602.1;source=kh2013		MKG.2602.1.1_s_at
TG0514.932.r.3_x_at	25.891	41.8681	29.0602	32.2731	5.01226	43.7406	51.1348	43.4143	46.0966	5.52659	50.5314	58.1981	48.9577	52.5624	5.71596	none			none		0.514328	0.015496	-0.189372	0.00259747	0.876889	0.00689197	0	none	none		TG0514.932.r.3_x_at
MKG.712.4.1_s_at	972.052	581.708	959.726	837.829	9.71051	1142.43	1292.19	1155.33	1196.65	10.2248	1311.03	1036.92	1064.4	1137.45	10.1516	KH.C12.403		KYOTOGRAIL2005.712.4.1	LIN28A		0.514275	0.0891477	0.0731954	0.339362	0.956551	0.0503962	14	https://www.aniseed.cnrs.fr/aniseed/experiment/list_insitus?organism_id=112&start_stage_id=&end_stage_id=&method_id=&filter_by_op=fate&fate_in_op=and&anat_in_op=and&gene_name=KH.C12.403&pubmed_id=&wt_only=1A	http://ghost.zool.kyoto-u.ac.jp/cgi-bin/fordetailkh21.cgi?name=KH.C12.403;source=kh2013		MKG.712.4.1_s_at
MKG.137.15.1_at	10.4573	14.5703	13.1005	12.7094	3.66782	18.1518	17.3282	18.9774	18.1525	4.18209	17.2379	23.3098	18.85	19.7992	4.30737	KH.C1.173	KH.C1.760	KYOTOGRAIL2005.137.15.1	TBL2		0.514274	0.0317613	-0.125281	0.264362	0.851521	0.00747743	0	https://www.aniseed.cnrs.fr/aniseed/experiment/list_insitus?organism_id=112&start_stage_id=&end_stage_id=&method_id=&filter_by_op=fate&fate_in_op=and&anat_in_op=and&gene_name=KH.C1.173&pubmed_id=&wt_only=1A	http://ghost.zool.kyoto-u.ac.jp/cgi-bin/fordetailkh21.cgi?name=KH.C1.173;source=kh2013		MKG.137.15.1_at
TG0514.582.f.10_at	57.0425	37.6181	40.4768	45.0458	5.49332	93.5995	57.3845	42.0184	64.3341	6.00751	55.2763	49.6988	47.1053	50.6935	5.66373	none			none		0.514192	0.098334	0.343784	0.200295	0.969912	0.147937	0	none	none		TG0514.582.f.10_at
MKG.105.28.s1_s_at	11.7817	9.83375	13.8828	11.8327	3.56471	18.9064	18.9442	12.8471	16.8992	4.07889	26.8195	19.441	17.4157	21.2254	4.40772	KH.C13.163		ci0100150080	PIGK		0.514174	0.122135	-0.328832	0.0905725	0.808743	0.0528438	0	https://www.aniseed.cnrs.fr/aniseed/experiment/list_insitus?organism_id=112&start_stage_id=&end_stage_id=&method_id=&filter_by_op=fate&fate_in_op=and&anat_in_op=and&gene_name=KH.C13.163&pubmed_id=&wt_only=1A	http://ghost.zool.kyoto-u.ac.jp/cgi-bin/fordetailkh21.cgi?name=KH.C13.163;source=kh2013		MKG.105.28.s1_s_at
MKG.147.14.s0_at	4.03366	4.27466	3.61852	3.97561	1.99118	4.54677	7.90598	4.57992	5.67756	2.50527	49.5763	86.4066	109.076	81.6864	6.35202	KH.C7.407		ci0100131500	SOX15/17/18		0.514093	0.111236	-3.84675	0.0238212	0.313471	0.0234187	13	https://www.aniseed.cnrs.fr/aniseed/experiment/list_insitus?organism_id=112&start_stage_id=&end_stage_id=&method_id=&filter_by_op=fate&fate_in_op=and&anat_in_op=and&gene_name=KH.C7.407&pubmed_id=&wt_only=1A	http://ghost.zool.kyoto-u.ac.jp/cgi-bin/fordetailkh21.cgi?name=KH.C7.407;source=kh2013		MKG.147.14.s0_at
TG0514.24.f.99_at	158.913	74.8878	122.394	118.732	6.89156	163.808	187.789	156.982	169.526	7.40537	198.933	168.565	269.134	212.211	7.72935	KH.C11.343		KYOTOGRAIL2005.24.68.1	CLP1		0.513804	0.127782	-0.323989	0.189585	0.891609	0.0468055	4	https://www.aniseed.cnrs.fr/aniseed/experiment/list_insitus?organism_id=112&start_stage_id=&end_stage_id=&method_id=&filter_by_op=fate&fate_in_op=and&anat_in_op=and&gene_name=KH.C11.343&pubmed_id=&wt_only=1A	http://ghost.zool.kyoto-u.ac.jp/cgi-bin/fordetailkh21.cgi?name=KH.C11.343;source=kh2013		TG0514.24.f.99_at
MKG.59.27.s0_s_at	402.893	319.337	395.03	372.42	8.54079	497.017	599.254	498.587	531.619	9.05425	575.974	529.89	615.375	573.746	9.16427	KH.C1.539		KYOTOGRAIL2005.59.27.2,KYOTOGRAIL2005.59.27.5,KYOTOGRAIL2005.59.27.1,ENSCINT00000008394,KYOTOGRAIL2005.59.27.3,KYOTOGRAIL2005.59.27.4	KH2013:KH.C1.539_HNRNPA1/3		0.513462	0.0594465	-0.110019	0.267794	0.931966	0.00253956	7	https://www.aniseed.cnrs.fr/aniseed/experiment/list_insitus?organism_id=112&start_stage_id=&end_stage_id=&method_id=&filter_by_op=fate&fate_in_op=and&anat_in_op=and&gene_name=KH.C1.539&pubmed_id=&wt_only=1A	http://ghost.zool.kyoto-u.ac.jp/cgi-bin/fordetailkh21.cgi?name=KH.C1.539;source=kh2013		MKG.59.27.s0_s_at
MKG.296.15.1_s_at	58.1746	42.0941	68.3661	56.2116	5.8128	89.9181	85.1985	65.5835	80.2333	6.32613	106.321	102.374	109.493	106.063	6.72878	KH.L37.7		ci0100133351,KYOTOGRAIL2005.296.15.1,ENSCINT00000000885	MRTO4		0.513334	0.111904	-0.402645	0.0519153	0.863871	0.00618005	0	https://www.aniseed.cnrs.fr/aniseed/experiment/list_insitus?organism_id=112&start_stage_id=&end_stage_id=&method_id=&filter_by_op=fate&fate_in_op=and&anat_in_op=and&gene_name=KH.L37.7&pubmed_id=&wt_only=1A	http://ghost.zool.kyoto-u.ac.jp/cgi-bin/fordetailkh21.cgi?name=KH.L37.7;source=kh2013		MKG.296.15.1_s_at
MKG.2133.2.1_at	4.3409	2.84163	4.70042	3.96098	1.98586	6.83077	5.26519	4.86507	5.65367	2.49919	20.7145	4.15601	4.98932	9.95327	3.31517	none		KYOTOGRAIL2005.2133.2.1	none		0.51333	0.0785829	-0.815982	0.232666	0.599022	0.184123	0	none	none		MKG.2133.2.1_at
MKG.246.3.1_at	5.44768	9.87542	5.34311	6.88873	2.78424	14.6686	8.5888	6.23674	9.83139	3.2974	4.87826	7.71628	4.54505	5.7132	2.5143	KH.C4.126		KYOTOGRAIL2005.246.3.1	PPIP5K1/2		0.513157	0.227532	0.783098	0.142413	1.10736	0.0706789	0	https://www.aniseed.cnrs.fr/aniseed/experiment/list_insitus?organism_id=112&start_stage_id=&end_stage_id=&method_id=&filter_by_op=fate&fate_in_op=and&anat_in_op=and&gene_name=KH.C4.126&pubmed_id=&wt_only=1A	http://ghost.zool.kyoto-u.ac.jp/cgi-bin/fordetailkh21.cgi?name=KH.C4.126;source=kh2013		MKG.246.3.1_at
MKG.1803.2.1_at	440.277	364.311	238.51	347.699	8.4417	645.038	407.865	435.758	496.221	8.95484	543.301	354.507	484.712	460.84	8.84812	KH.L124.20		KYOTOGRAIL2005.1803.2.1,ENSCINT00000012499,ENSCINT00000012514	KH2013:KH.L124.20_SLC15A1/2		0.513142	0.0528174	0.106716	0.254632	0.954066	0.133117	0	https://www.aniseed.cnrs.fr/aniseed/experiment/list_insitus?organism_id=112&start_stage_id=&end_stage_id=&method_id=&filter_by_op=fate&fate_in_op=and&anat_in_op=and&gene_name=KH.L124.20&pubmed_id=&wt_only=1A	http://ghost.zool.kyoto-u.ac.jp/cgi-bin/fordetailkh21.cgi?name=KH.L124.20;source=kh2013		MKG.1803.2.1_at
TG0514.83.f.40_at	7.68613	9.1864	9.12927	8.66726	3.11558	17.2041	13.1756	6.72888	12.3695	3.62872	26.4481	13.2514	42.0293	27.2429	4.76781	KH.C7.696		ENSCINT00000017927,KYOTOGRAIL2005.83.31.1,ci0100149100,	KH2013:KH.C7.696_RBM12B		0.513141	0.197398	-1.13909	0.147013	0.653461	0.0776724	1	https://www.aniseed.cnrs.fr/aniseed/experiment/list_insitus?organism_id=112&start_stage_id=&end_stage_id=&method_id=&filter_by_op=fate&fate_in_op=and&anat_in_op=and&gene_name=KH.C7.696&pubmed_id=&wt_only=1A	http://ghost.zool.kyoto-u.ac.jp/cgi-bin/fordetailkh21.cgi?name=KH.C7.696;source=kh2013		TG0514.83.f.40_at
MKG.62.25.s0_s_at	11.9458	14.4661	16.4537	14.2885	3.83678	20.7992	28.086	12.2871	20.3907	4.34984	15.317	33.3921	13.3469	20.6853	4.37054	KH.C2.831		KYOTOGRAIL2005.62.25.1	CNTNAP1/2/3/4/5		0.513058	0.18488	-0.0206927	0.466881	0.877875	0.215518	0	https://www.aniseed.cnrs.fr/aniseed/experiment/list_insitus?organism_id=112&start_stage_id=&end_stage_id=&method_id=&filter_by_op=fate&fate_in_op=and&anat_in_op=and&gene_name=KH.C2.831&pubmed_id=&wt_only=1A	http://ghost.zool.kyoto-u.ac.jp/cgi-bin/fordetailkh21.cgi?name=KH.C2.831;source=kh2013		MKG.62.25.s0_s_at
MKG.278.13.s0_at	15.7515	23.8091	24.7075	21.4227	4.42107	26.9168	32.029	32.7634	30.5698	4.93403	36.6927	25.2687	28.0011	29.9875	4.90629	KH.C9.535			KH2013:KH.C9.535_CACYBP		0.512966	0.00598936	0.0277449	0.460617	0.901102	0.15093	4	https://www.aniseed.cnrs.fr/aniseed/experiment/list_insitus?organism_id=112&start_stage_id=&end_stage_id=&method_id=&filter_by_op=fate&fate_in_op=and&anat_in_op=and&gene_name=KH.C9.535&pubmed_id=&wt_only=1A	http://ghost.zool.kyoto-u.ac.jp/cgi-bin/fordetailkh21.cgi?name=KH.C9.535;source=kh2013		MKG.278.13.s0_at
TG0514.371.f.1_at	5.61934	8.11091	5.98038	6.57021	2.71594	7.7869	9.87999	10.459	9.37529	3.22886	14.9756	14.5433	9.18052	12.8998	3.68928	none			none		0.512925	0.0399721	-0.460413	0.147685	0.736171	0.035318	0	none	none		TG0514.371.f.1_at
MKG.88.18.s0_at	96.9725	116.213	140.741	117.975	6.88234	137.319	167.138	200.541	168.332	7.39517	115.675	131.221	159.618	135.505	7.0822	KH.C13.27		ci0100130407	NAA40		0.512829	0.00612031	0.312971	0.0147946	0.97178	0.0025687	4	https://www.aniseed.cnrs.fr/aniseed/experiment/list_insitus?organism_id=112&start_stage_id=&end_stage_id=&method_id=&filter_by_op=fate&fate_in_op=and&anat_in_op=and&gene_name=KH.C13.27&pubmed_id=&wt_only=1A	http://ghost.zool.kyoto-u.ac.jp/cgi-bin/fordetailkh21.cgi?name=KH.C13.27;source=kh2013		MKG.88.18.s0_at
MKG.156.34.s0_at	4.04338	4.13227	4.32085	4.1655	2.05849	4.58745	6.36351	6.87932	5.94343	2.5713	4.39589	4.27581	4.05077	4.24082	2.08434	KH.C12.554		ci0100131522	KH2013:KH.C12.554		0.512806	0.0521511	0.486951	0.0812014	0.987595	0.360224	0	https://www.aniseed.cnrs.fr/aniseed/experiment/list_insitus?organism_id=112&start_stage_id=&end_stage_id=&method_id=&filter_by_op=fate&fate_in_op=and&anat_in_op=and&gene_name=KH.C12.554&pubmed_id=&wt_only=1A	http://ghost.zool.kyoto-u.ac.jp/cgi-bin/fordetailkh21.cgi?name=KH.C12.554;source=kh2013		MKG.156.34.s0_at
MKG.11.115.s0_s_at	79.4889	28.0077	74.5983	60.6983	5.92358	87.1252	103.633	69.0424	86.6001	6.4363	56.0212	63.7474	98.5417	72.7701	6.18527	KH.C8.606		KYOTOGRAIL2005.11.115.1,ci0100130071,	ELP3		0.512712	0.20567	0.251023	0.29545	0.957692	0.286658	0	https://www.aniseed.cnrs.fr/aniseed/experiment/list_insitus?organism_id=112&start_stage_id=&end_stage_id=&method_id=&filter_by_op=fate&fate_in_op=and&anat_in_op=and&gene_name=KH.C8.606&pubmed_id=&wt_only=1A	http://ghost.zool.kyoto-u.ac.jp/cgi-bin/fordetailkh21.cgi?name=KH.C8.606;source=kh2013		MKG.11.115.s0_s_at
MKG.136.34.s0_at	6.35693	6.44057	7.01663	6.60471	2.7235	6.38574	10.8401	11.0406	9.42214	3.23605	16.163	15.9064	14.3382	15.4692	3.95133	KH.C14.368			ARL1		0.51256	0.0907666	-0.71527	0.0444214	0.689261	0.00380443	4	https://www.aniseed.cnrs.fr/aniseed/experiment/list_insitus?organism_id=112&start_stage_id=&end_stage_id=&method_id=&filter_by_op=fate&fate_in_op=and&anat_in_op=and&gene_name=KH.C14.368&pubmed_id=&wt_only=1A	http://ghost.zool.kyoto-u.ac.jp/cgi-bin/fordetailkh21.cgi?name=KH.C14.368;source=kh2013		MKG.136.34.s0_at
MKG.223.8.s0_at	40.8798	74.8807	42.5573	52.7726	5.72172	69.8864	95.2781	60.6494	75.2713	6.23403	100.781	85.3785	106.061	97.4068	6.60595	KH.L119.5		ENSCINT00000024172,	AURKAIP1		0.512311	0.0105525	-0.371922	0.156512	0.866146	0.0603788	0	https://www.aniseed.cnrs.fr/aniseed/experiment/list_insitus?organism_id=112&start_stage_id=&end_stage_id=&method_id=&filter_by_op=fate&fate_in_op=and&anat_in_op=and&gene_name=KH.L119.5&pubmed_id=&wt_only=1A	http://ghost.zool.kyoto-u.ac.jp/cgi-bin/fordetailkh21.cgi?name=KH.L119.5;source=kh2013		MKG.223.8.s0_at
MKG.45.48.1_s_at	9.61505	5.62397	11.727	8.98869	3.16811	11.3086	10.5392	16.6143	12.8207	3.6804	11.5071	28.4151	5.4524	15.1248	3.91885	KH.C14.612		ENSCINT00000004613,KYOTOGRAIL2005.45.48.1	TMEM110		0.512288	0.0349037	-0.238449	0.405317	0.808429	0.275916	0	https://www.aniseed.cnrs.fr/aniseed/experiment/list_insitus?organism_id=112&start_stage_id=&end_stage_id=&method_id=&filter_by_op=fate&fate_in_op=and&anat_in_op=and&gene_name=KH.C14.612&pubmed_id=&wt_only=1A	http://ghost.zool.kyoto-u.ac.jp/cgi-bin/fordetailkh21.cgi?name=KH.C14.612;source=kh2013		MKG.45.48.1_s_at
MKG.80.27.1_at	3.137	3.09441	2.80258	3.01133	1.5904	4.33665	4.99691	3.55062	4.29473	2.10257	3.14962	3.92523	2.81167	3.29551	1.7205	KH.C2.1009	KH.C2.414	ci0100131342,KYOTOGRAIL2005.80.27.1	KH2013:KH.C2.1009		0.512166	0.0310875	0.382066	0.008798	0.924382	0.203833	0	https://www.aniseed.cnrs.fr/aniseed/experiment/list_insitus?organism_id=112&start_stage_id=&end_stage_id=&method_id=&filter_by_op=fate&fate_in_op=and&anat_in_op=and&gene_name=KH.C2.1009&pubmed_id=&wt_only=1A	http://ghost.zool.kyoto-u.ac.jp/cgi-bin/fordetailkh21.cgi?name=KH.C2.1009;source=kh2013		MKG.80.27.1_at
MKG.23.20.1_s_at	560.641	382.479	481.193	474.771	8.89109	641.136	612.295	777.799	677.077	9.40318	355.451	288.886	303.359	315.899	8.30332	none		ENSCINT00000016161	none		0.512087	0.0434573	1.09986	0.0122792	1.07079	0.0209455	0	none	none		MKG.23.20.1_s_at
MKG.34.19.s0_at	12.2552	16.8014	14.4083	14.4883	3.85681	18.1141	22.8769	20.9798	20.6569	4.36855	21.9647	19.0828	18.179	19.7421	4.30321	KH.C4.738		ci0100133872	GKAP1		0.51174	0.000583497	0.0653464	0.369876	0.896265	0.0732872	0	https://www.aniseed.cnrs.fr/aniseed/experiment/list_insitus?organism_id=112&start_stage_id=&end_stage_id=&method_id=&filter_by_op=fate&fate_in_op=and&anat_in_op=and&gene_name=KH.C4.738&pubmed_id=&wt_only=1A	http://ghost.zool.kyoto-u.ac.jp/cgi-bin/fordetailkh21.cgi?name=KH.C4.738;source=kh2013		MKG.34.19.s0_at
MKG.339.4.s1_s_at	6.49912	4.382	6.0662	5.64911	2.49802	7.08122	11.1192	5.95999	8.05346	3.00961	5.06066	6.14406	6.68805	5.96426	2.57634	KH.C1.15		ci0100140647	KH2013:KH.C1.15_KIAA1161		0.511586	0.192119	0.433266	0.166112	0.9696	0.38426	0	https://www.aniseed.cnrs.fr/aniseed/experiment/list_insitus?organism_id=112&start_stage_id=&end_stage_id=&method_id=&filter_by_op=fate&fate_in_op=and&anat_in_op=and&gene_name=KH.C1.15&pubmed_id=&wt_only=1A	http://ghost.zool.kyoto-u.ac.jp/cgi-bin/fordetailkh21.cgi?name=KH.C1.15;source=kh2013		MKG.339.4.s1_s_at
TG0514.112.f.36_at	19.3521	25.7987	26.5031	23.8846	4.57801	38.2461	22.1541	41.7497	34.05	5.08958	39.279	26.4349	30.4788	32.0642	5.00289	none			none		0.511571	0.141414	0.0866877	0.357886	0.915072	0.151554	0	none	none		TG0514.112.f.36_at
TG0514.1442.r.1_s_at	10.855	5.46166	13.0203	9.77898	3.28968	10.2034	11.7239	19.8938	13.9404	3.80119	8.47911	10.1215	15.7973	11.466	3.51929	KH.C2.421		ENSCINT00000008369,KYOTOGRAIL2005.213.15.1	ADMP		0.51151	0.113371	0.281907	0.0464438	0.934758	0.2533	28	https://www.aniseed.cnrs.fr/aniseed/experiment/list_insitus?organism_id=112&start_stage_id=&end_stage_id=&method_id=&filter_by_op=fate&fate_in_op=and&anat_in_op=and&gene_name=KH.C2.421&pubmed_id=&wt_only=1A	http://ghost.zool.kyoto-u.ac.jp/cgi-bin/fordetailkh21.cgi?name=KH.C2.421;source=kh2013		TG0514.1442.r.1_s_at
MKG.65.47.s0_s_at	11.5557	4.83877	14.264	10.2195	3.35325	11.107	11.7936	20.8031	14.5679	3.86472	5.62054	75.4417	21.1128	34.0584	5.08994	KH.C12.266		ci0100139939	KH2013:KH.C12.266_CYYR1		0.511467	0.105951	-1.22522	0.235787	0.658801	0.209969	1	https://www.aniseed.cnrs.fr/aniseed/experiment/list_insitus?organism_id=112&start_stage_id=&end_stage_id=&method_id=&filter_by_op=fate&fate_in_op=and&anat_in_op=and&gene_name=KH.C12.266&pubmed_id=&wt_only=1A	http://ghost.zool.kyoto-u.ac.jp/cgi-bin/fordetailkh21.cgi?name=KH.C12.266;source=kh2013		MKG.65.47.s0_s_at
MKG.12.57.1_s_at	4.30575	4.19221	4.28383	4.2606	2.09106	6.31544	5.76251	6.14209	6.07334	2.60249	4.06602	4.6717	4.7728	4.50351	2.17105	none		KYOTOGRAIL2005.12.57.1	none		0.511436	0.00250773	0.431442	0.0230398	0.963154	0.210073	0	none	none		MKG.12.57.1_s_at
MKG.167.36.1_s_at	38.5808	52.424	69.3749	53.4599	5.74039	89.8962	62.2271	76.467	76.1967	6.25166	49.5176	54.725	61.4248	55.2225	5.78718	KH.C12.629		KYOTOGRAIL2005.167.36.1,ENSCINT00000007717	KH2013:KH.C12.629_NUP188		0.511272	0.126522	0.464474	0.0846992	0.991913	0.388706	0	https://www.aniseed.cnrs.fr/aniseed/experiment/list_insitus?organism_id=112&start_stage_id=&end_stage_id=&method_id=&filter_by_op=fate&fate_in_op=and&anat_in_op=and&gene_name=KH.C12.629&pubmed_id=&wt_only=1A	http://ghost.zool.kyoto-u.ac.jp/cgi-bin/fordetailkh21.cgi?name=KH.C12.629;source=kh2013		MKG.167.36.1_s_at
MKG.156.31.s1_at	12.0174	8.10449	7.64486	9.25558	3.21032	16.9061	16.8131	5.85684	13.192	3.72159	6.39567	18.8085	10.5867	11.9303	3.57656	KH.C12.554		KYOTOGRAIL2005.156.32.1,ci0100131522	KH2013:KH.C12.554		0.511268	0.163992	0.145035	0.406586	0.897602	0.313845	0	https://www.aniseed.cnrs.fr/aniseed/experiment/list_insitus?organism_id=112&start_stage_id=&end_stage_id=&method_id=&filter_by_op=fate&fate_in_op=and&anat_in_op=and&gene_name=KH.C12.554&pubmed_id=&wt_only=1A	http://ghost.zool.kyoto-u.ac.jp/cgi-bin/fordetailkh21.cgi?name=KH.C12.554;source=kh2013		MKG.156.31.s1_at
TG0514.324.f.15_at	11.6779	7.61836	6.6392	8.64516	3.11189	14.3375	10.7921	11.8352	12.3216	3.62311	8.71774	9.64409	10.155	9.5056	3.24878	none			none		0.511222	0.0207958	0.374337	0.0919736	0.957866	0.351639	0	none	none		TG0514.324.f.15_at
GastmiRr16_at	21.447	12.5269	12.0796	15.3512	3.94028	15.6106	28.4376	21.5898	21.8793	4.4515	9.42306	21.1318	38.2527	22.9358	4.51953	none			none		0.51122	0.209081	-0.0680367	0.452388	0.871833	0.281492	0	none	none		GastmiRr16_at
MKG.248.12.s1_at	72.679	64.0257	81.2926	72.6658	6.1832	101.238	121.672	87.7507	103.554	6.69423	116.722	118.935	142.199	125.952	6.97673	none			none		0.51103	0.0862793	-0.282497	0.15773	0.886261	0.00423449	0	none	none		MKG.248.12.s1_at
MKG.145.18.1_s_at	114.498	153.138	172.154	146.597	7.19571	176.574	208.021	242.113	208.903	7.70669	79.3568	95.4483	113.961	96.2554	6.5888	KH.L149.10		KYOTOGRAIL2005.145.18.1,ci0100135175	PCSK5/6		0.510978	0.00242349	1.11789	0.00311315	1.09211	0.0110244	0	https://www.aniseed.cnrs.fr/aniseed/experiment/list_insitus?organism_id=112&start_stage_id=&end_stage_id=&method_id=&filter_by_op=fate&fate_in_op=and&anat_in_op=and&gene_name=KH.L149.10&pubmed_id=&wt_only=1A	http://ghost.zool.kyoto-u.ac.jp/cgi-bin/fordetailkh21.cgi?name=KH.L149.10;source=kh2013		MKG.145.18.1_s_at
MKG.2127.1.1_s_at	13.1038	30.0734	32.1071	25.0948	4.64932	32.8051	21.7152	52.7526	35.7576	5.16018	28.138	28.0731	46.161	34.1241	5.09272	KH.C5.290		KYOTOGRAIL2005.2127.1.1,KYOTOGRAIL2005.54.57.1,ci0100146451,ENSCINT00000018834	HCCS		0.510864	0.189458	0.067462	0.362365	0.912934	0.121823	2	https://www.aniseed.cnrs.fr/aniseed/experiment/list_insitus?organism_id=112&start_stage_id=&end_stage_id=&method_id=&filter_by_op=fate&fate_in_op=and&anat_in_op=and&gene_name=KH.C5.290&pubmed_id=&wt_only=1A	http://ghost.zool.kyoto-u.ac.jp/cgi-bin/fordetailkh21.cgi?name=KH.C5.290;source=kh2013		MKG.2127.1.1_s_at
MKG.5.102.1_s_at	36.9348	47.4758	49.8052	44.7386	5.48345	56.1383	57.7586	77.3428	63.7465	5.99427	47.2861	60.8569	32.0841	46.7424	5.54666	KH.C2.331		KYOTOGRAIL2005.5.102.1,	C20ORF20		0.510827	0.0311706	0.447617	0.181394	0.988604	0.429171	0	https://www.aniseed.cnrs.fr/aniseed/experiment/list_insitus?organism_id=112&start_stage_id=&end_stage_id=&method_id=&filter_by_op=fate&fate_in_op=and&anat_in_op=and&gene_name=KH.C2.331&pubmed_id=&wt_only=1A	http://ghost.zool.kyoto-u.ac.jp/cgi-bin/fordetailkh21.cgi?name=KH.C2.331;source=kh2013		MKG.5.102.1_s_at
MKG.965.1.1_at	16.7268	17.2802	26.0997	20.0356	4.32449	28.2413	22.703	34.695	28.5465	4.83524	31.9854	22.2084	22.2385	25.4774	4.67115	KH.S965.2		KYOTOGRAIL2005.965.1.1,	OTOG		0.510746	0.0200808	0.164091	0.295809	0.925788	0.214257	0	https://www.aniseed.cnrs.fr/aniseed/experiment/list_insitus?organism_id=112&start_stage_id=&end_stage_id=&method_id=&filter_by_op=fate&fate_in_op=and&anat_in_op=and&gene_name=KH.S965.2&pubmed_id=&wt_only=1A	http://ghost.zool.kyoto-u.ac.jp/cgi-bin/fordetailkh21.cgi?name=KH.S965.2;source=kh2013		MKG.965.1.1_at
MKG.297.4.1_s_at	42.1654	26.3179	35.815	34.7661	5.11961	55.6388	38.8131	54.1344	49.5288	5.63019	32.3643	17.1581	21.7478	23.7567	4.57026	KH.C3.826		ENSCINT00000019425,KYOTOGRAIL2005.297.4.1	ACAA2		0.510585	0.00727676	1.05993	0.00819275	1.1202	0.00950615	4	https://www.aniseed.cnrs.fr/aniseed/experiment/list_insitus?organism_id=112&start_stage_id=&end_stage_id=&method_id=&filter_by_op=fate&fate_in_op=and&anat_in_op=and&gene_name=KH.C3.826&pubmed_id=&wt_only=1A	http://ghost.zool.kyoto-u.ac.jp/cgi-bin/fordetailkh21.cgi?name=KH.C3.826;source=kh2013		MKG.297.4.1_s_at
MKG.427.3.s0_at	27.6248	22.1451	19.6811	23.1503	4.53296	34.0916	40.9605	23.883	32.9783	5.04345	20.4347	23.6061	22.3967	22.1458	4.46896	KH.C11.118		ci0100138451	FKBP4/5/59		0.510487	0.0814361	0.574486	0.0761527	1.01432	0.388803	0	https://www.aniseed.cnrs.fr/aniseed/experiment/list_insitus?organism_id=112&start_stage_id=&end_stage_id=&method_id=&filter_by_op=fate&fate_in_op=and&anat_in_op=and&gene_name=KH.C11.118&pubmed_id=&wt_only=1A	http://ghost.zool.kyoto-u.ac.jp/cgi-bin/fordetailkh21.cgi?name=KH.C11.118;source=kh2013		MKG.427.3.s0_at
MKG.155.50.1_s_at	11.6685	13.8113	25.5103	16.9967	4.08718	23.5963	21.2424	27.7981	24.2123	4.59767	43.0642	28.6747	36.7632	36.1674	5.17662	none		KYOTOGRAIL2005.155.50.1	none		0.510484	0.0611212	-0.578951	0.043601	0.789547	0.0453113	0	none	none		MKG.155.50.1_s_at
MKG.341.9.1_s_at	19.2351	8.19418	14.6205	14.0166	3.80906	24.4616	20.8486	14.5878	19.966	4.31947	18.3064	15.9211	28.2744	20.834	4.38087	KH.L4.53		ci0100134684,KYOTOGRAIL2005.341.9.1,ENSCINT00000007900	CDK20		0.510409	0.123678	-0.061392	0.452411	0.869478	0.124334	4	https://www.aniseed.cnrs.fr/aniseed/experiment/list_insitus?organism_id=112&start_stage_id=&end_stage_id=&method_id=&filter_by_op=fate&fate_in_op=and&anat_in_op=and&gene_name=KH.L4.53&pubmed_id=&wt_only=1A	http://ghost.zool.kyoto-u.ac.jp/cgi-bin/fordetailkh21.cgi?name=KH.L4.53;source=kh2013		MKG.341.9.1_s_at
MKG.556.2.1_x_at	11.7708	10.4558	8.92172	10.3828	3.37612	11.3105	16.2264	16.8315	14.7895	3.8865	10.2874	17.4912	4.69558	10.8247	3.43626	none		KYOTOGRAIL2005.556.2.1	none		0.510378	0.110654	0.450243	0.219581	0.9825	0.454111	0	none	none		MKG.556.2.1_x_at
MKG.105.11.1_at	4.225	5.5854	4.33476	4.71505	2.23727	8.71873	6.59807	4.82993	6.71558	2.74751	4.39867	6.43428	7.38493	6.07263	2.60232	none		KYOTOGRAIL2005.105.11.1	none		0.510238	0.126048	0.145191	0.38912	0.859723	0.129218	0	none	none		MKG.105.11.1_at
MKG.230.27.s0_at	51.901	39.882	39.0162	43.5997	5.44625	78.8132	73.1047	34.356	62.0913	5.95632	38.596	30.1722	29.5448	32.771	5.03435	none		ci0100139595,KYOTOGRAIL2005.230.27.1	none		0.510072	0.127651	0.921973	0.069796	1.08182	0.00643065	0	none	none		MKG.230.27.s0_at
MKG.830.2.1_s_at	170.094	254.166	196.332	206.864	7.69254	544.86	103.158	235.75	294.59	8.20256	97.612	51.6195	117.35	88.8605	6.47347	KH.C6.244		ENSCINT00000027288,KYOTOGRAIL2005.830.2.1	KH2013:KH.C6.244_TNNC1		0.510023	0.312859	1.72909	0.117271	1.18832	0.05406	2	https://www.aniseed.cnrs.fr/aniseed/experiment/list_insitus?organism_id=112&start_stage_id=&end_stage_id=&method_id=&filter_by_op=fate&fate_in_op=and&anat_in_op=and&gene_name=KH.C6.244&pubmed_id=&wt_only=1A	http://ghost.zool.kyoto-u.ac.jp/cgi-bin/fordetailkh21.cgi?name=KH.C6.244;source=kh2013		MKG.830.2.1_s_at
MKG.199.15.s0_at	2.76148	3.36536	3.86586	3.3309	1.73591	4.36304	6.26795	3.5992	4.7434	2.24592	8.61202	13.327	16.1069	12.682	3.66471	KH.C1.1171			KH2013:KH.C1.1171_AIF1		0.510009	0.132194	-1.41879	0.0409791	0.473684	0.0188683	0	https://www.aniseed.cnrs.fr/aniseed/experiment/list_insitus?organism_id=112&start_stage_id=&end_stage_id=&method_id=&filter_by_op=fate&fate_in_op=and&anat_in_op=and&gene_name=KH.C1.1171&pubmed_id=&wt_only=1A	http://ghost.zool.kyoto-u.ac.jp/cgi-bin/fordetailkh21.cgi?name=KH.C1.1171;source=kh2013		MKG.199.15.s0_at
MKG.1507.1.s0_at	4.12308	3.67821	3.63785	3.81304	1.93094	6.73782	5.11115	4.44012	5.4297	2.44087	5.21971	4.275	3.71092	4.40187	2.13812	KH.L136.4		ci0100148307	KH2013:KH.L136.4		0.509928	0.0465672	0.302754	0.0266094	0.903104	0.0922544	0	https://www.aniseed.cnrs.fr/aniseed/experiment/list_insitus?organism_id=112&start_stage_id=&end_stage_id=&method_id=&filter_by_op=fate&fate_in_op=and&anat_in_op=and&gene_name=KH.L136.4&pubmed_id=&wt_only=1A	http://ghost.zool.kyoto-u.ac.jp/cgi-bin/fordetailkh21.cgi?name=KH.L136.4;source=kh2013		MKG.1507.1.s0_at
MKG.577.1.1_s_at	60.9237	58.7286	61.8	60.4841	5.91848	80.227	94.4762	83.6686	86.124	6.42834	19.6818	36.2647	14.1561	23.3675	4.54643	KH.L59.11		KYOTOGRAIL2005.577.1.1,	KH2013:KH.L59.11_CLEC-54/55/56/57		0.509859	0.0187352	1.88191	0.00149958	1.30179	0.0195156	0	https://www.aniseed.cnrs.fr/aniseed/experiment/list_insitus?organism_id=112&start_stage_id=&end_stage_id=&method_id=&filter_by_op=fate&fate_in_op=and&anat_in_op=and&gene_name=KH.L59.11&pubmed_id=&wt_only=1A	http://ghost.zool.kyoto-u.ac.jp/cgi-bin/fordetailkh21.cgi?name=KH.L59.11;source=kh2013		MKG.577.1.1_s_at
MKG.103.14.s0_at	1210.48	1175.5	1124.54	1170.17	10.1925	1744.51	1785.97	1468.16	1666.22	10.7024	915.757	800.347	786.587	834.23	9.7043	KH.C9.187		ci0100131406	COL18A1		0.509853	0.0123203	0.998057	0.00547537	1.05031	0.0023762	2	https://www.aniseed.cnrs.fr/aniseed/experiment/list_insitus?organism_id=112&start_stage_id=&end_stage_id=&method_id=&filter_by_op=fate&fate_in_op=and&anat_in_op=and&gene_name=KH.C9.187&pubmed_id=&wt_only=1A	http://ghost.zool.kyoto-u.ac.jp/cgi-bin/fordetailkh21.cgi?name=KH.C9.187;source=kh2013		MKG.103.14.s0_at
MKG.262.3.s0_at	20.5073	17.3192	15.5554	17.7939	4.15331	19.1827	20.0747	36.7532	25.3369	4.66317	10.4042	7.58048	11.9958	9.9935	3.32099	KH.C1.409		ci0100150358	UBA1/6		0.509852	0.194994	1.34218	0.0431838	1.25063	0.0333724	0	https://www.aniseed.cnrs.fr/aniseed/experiment/list_insitus?organism_id=112&start_stage_id=&end_stage_id=&method_id=&filter_by_op=fate&fate_in_op=and&anat_in_op=and&gene_name=KH.C1.409&pubmed_id=&wt_only=1A	http://ghost.zool.kyoto-u.ac.jp/cgi-bin/fordetailkh21.cgi?name=KH.C1.409;source=kh2013		MKG.262.3.s0_at
TG0514.865.r.6_x_at	119.154	147.515	105.736	124.135	6.95577	127.625	168.513	234.116	176.751	7.46558	136.612	98.5736	171.893	135.693	7.0842	none			none		0.50981	0.150457	0.381377	0.121898	0.981871	0.381017	0	none	none		TG0514.865.r.6_x_at
MKG.1004.1.s0_at	299.377	259.867	323.579	294.274	8.20102	470.097	448.831	338.061	418.996	8.71079	580.332	422.4	475.393	492.708	8.94459	KH.C10.187			LLPH		0.509776	0.0765438	-0.233797	0.141517	0.916869	0.0204167	5	https://www.aniseed.cnrs.fr/aniseed/experiment/list_insitus?organism_id=112&start_stage_id=&end_stage_id=&method_id=&filter_by_op=fate&fate_in_op=and&anat_in_op=and&gene_name=KH.C10.187&pubmed_id=&wt_only=1A	http://ghost.zool.kyoto-u.ac.jp/cgi-bin/fordetailkh21.cgi?name=KH.C10.187;source=kh2013		MKG.1004.1.s0_at
MKG.7.11.1_s_at	184.648	169.886	144.874	166.469	7.37911	157.598	259.799	293.569	236.989	7.88867	179.972	148.086	204.996	177.685	7.47318	KH.C10.23		ENSCINT00000025557,KYOTOGRAIL2005.7.11.1,ci0100140076	RALY		0.509561	0.152724	0.415499	0.14411	0.987413	0.348531	0	https://www.aniseed.cnrs.fr/aniseed/experiment/list_insitus?organism_id=112&start_stage_id=&end_stage_id=&method_id=&filter_by_op=fate&fate_in_op=and&anat_in_op=and&gene_name=KH.C10.23&pubmed_id=&wt_only=1A	http://ghost.zool.kyoto-u.ac.jp/cgi-bin/fordetailkh21.cgi?name=KH.C10.23;source=kh2013		MKG.7.11.1_s_at
MKG.701.5.1_at	4.34754	8.79413	7.10709	6.74959	2.7548	5.49235	15.6566	7.67555	9.60815	3.26426	10.9274	3.66612	5.41451	6.66935	2.73755	KH.L146.4		KYOTOGRAIL2005.701.5.1	GOLGA6L10/4		0.50946	0.145354	0.526714	0.309464	1.0063	0.491836	0	https://www.aniseed.cnrs.fr/aniseed/experiment/list_insitus?organism_id=112&start_stage_id=&end_stage_id=&method_id=&filter_by_op=fate&fate_in_op=and&anat_in_op=and&gene_name=KH.L146.4&pubmed_id=&wt_only=1A	http://ghost.zool.kyoto-u.ac.jp/cgi-bin/fordetailkh21.cgi?name=KH.L146.4;source=kh2013		MKG.701.5.1_at
MKG.262.18.1_s_at	61.9534	65.1585	50.9043	59.3387	5.8909	60.0378	78.6023	114.748	84.4626	6.40024	42.2094	37.0117	92.7282	57.3164	5.84088	KH.C1.339		ci0100146653,KYOTOGRAIL2005.262.18.1,	RASA2/3		0.509339	0.166656	0.559364	0.0328403	1.00856	0.467652	0	https://www.aniseed.cnrs.fr/aniseed/experiment/list_insitus?organism_id=112&start_stage_id=&end_stage_id=&method_id=&filter_by_op=fate&fate_in_op=and&anat_in_op=and&gene_name=KH.C1.339&pubmed_id=&wt_only=1A	http://ghost.zool.kyoto-u.ac.jp/cgi-bin/fordetailkh21.cgi?name=KH.C1.339;source=kh2013		MKG.262.18.1_s_at
MKG.1458.1.1_s_at	32.4038	30.8583	37.3221	33.5281	5.0673	45.1361	43.8029	54.2204	47.7198	5.57652	63.2236	36.0724	71.1529	56.8163	5.82823	KH.S1458.1		ci0100138297,KYOTOGRAIL2005.1458.1.1,	FAM203A		0.509218	0.00449454	-0.251717	0.196474	0.86944	0.0621364	0	https://www.aniseed.cnrs.fr/aniseed/experiment/list_insitus?organism_id=112&start_stage_id=&end_stage_id=&method_id=&filter_by_op=fate&fate_in_op=and&anat_in_op=and&gene_name=KH.S1458.1&pubmed_id=&wt_only=1A	http://ghost.zool.kyoto-u.ac.jp/cgi-bin/fordetailkh21.cgi?name=KH.S1458.1;source=kh2013		MKG.1458.1.1_s_at
TG0514.3.r.27_at	8.7812	4.95938	4.84123	6.19394	2.63086	4.77591	10.5917	11.0783	8.81528	3.14001	13.8857	6.67352	7.22371	9.26099	3.21117	KH.C8.564		ENSCINT00000024682,	FHIT		0.50915	0.256145	-0.0711601	0.46372	0.819284	0.0489028	0	https://www.aniseed.cnrs.fr/aniseed/experiment/list_insitus?organism_id=112&start_stage_id=&end_stage_id=&method_id=&filter_by_op=fate&fate_in_op=and&anat_in_op=and&gene_name=KH.C8.564&pubmed_id=&wt_only=1A	http://ghost.zool.kyoto-u.ac.jp/cgi-bin/fordetailkh21.cgi?name=KH.C8.564;source=kh2013		TG0514.3.r.27_at
MKG.178.27.s0_s_at	29.7971	46.2763	55.5953	43.8895	5.45581	79.2173	35.3113	72.857	62.4619	5.9649	32.3111	33.8728	20.5165	28.9001	4.853	KH.C11.532		KYOTOGRAIL2005.178.27.1,KYOTOGRAIL2005.178.27.2,	T19B10.6		0.509099	0.199273	1.1119	0.0865404	1.12421	0.151902	2	https://www.aniseed.cnrs.fr/aniseed/experiment/list_insitus?organism_id=112&start_stage_id=&end_stage_id=&method_id=&filter_by_op=fate&fate_in_op=and&anat_in_op=and&gene_name=KH.C11.532&pubmed_id=&wt_only=1A	http://ghost.zool.kyoto-u.ac.jp/cgi-bin/fordetailkh21.cgi?name=KH.C11.532;source=kh2013		MKG.178.27.s0_s_at
MKG.1363.2.1_s_at	39.1772	65.5017	48.1183	50.9324	5.67051	55.1803	55.3587	106.894	72.4776	6.17946	35.8359	46.9578	64.5252	49.1063	5.61784	KH.S1363.2		ci0100142575,KYOTOGRAIL2005.1363.2.2,ENSCINT00000014209,KYOTOGRAIL2005.1363.2.1,	Ci-Pax2/5/8;		0.508951	0.197854	0.561626	0.0723375	1.00938	0.436704	45	https://www.aniseed.cnrs.fr/aniseed/experiment/list_insitus?organism_id=112&start_stage_id=&end_stage_id=&method_id=&filter_by_op=fate&fate_in_op=and&anat_in_op=and&gene_name=KH.S1363.2&pubmed_id=&wt_only=1A	http://ghost.zool.kyoto-u.ac.jp/cgi-bin/fordetailkh21.cgi?name=KH.S1363.2;source=kh2013		MKG.1363.2.1_s_at
MKG.79.46.1_x_at	4.28351	5.08918	4.85921	4.74397	2.24609	5.15243	5.2676	9.82836	6.74946	2.75477	5.37712	4.47887	6.00708	5.28769	2.40264	none		KYOTOGRAIL2005.79.46.1	none		0.508679	0.15592	0.352136	0.17609	0.934845	0.222824	0	none	none		MKG.79.46.1_x_at
MKG.305.4.1_at	4.63574	4.51276	3.93574	4.36141	2.1248	4.35334	8.68153	5.57973	6.20487	2.6334	7.04257	5.6643	4.55072	5.75253	2.5242	KH.C1.589		KYOTOGRAIL2005.305.4.1	PLEKHM2		0.508605	0.144446	0.109203	0.406074	0.841771	0.0600049	0	https://www.aniseed.cnrs.fr/aniseed/experiment/list_insitus?organism_id=112&start_stage_id=&end_stage_id=&method_id=&filter_by_op=fate&fate_in_op=and&anat_in_op=and&gene_name=KH.C1.589&pubmed_id=&wt_only=1A	http://ghost.zool.kyoto-u.ac.jp/cgi-bin/fordetailkh21.cgi?name=KH.C1.589;source=kh2013		MKG.305.4.1_at
MKG.340.10.1_at	3.03737	4.26579	3.47731	3.59349	1.84539	3.1684	8.02494	4.14325	5.1122	2.35394	5.57445	3.33397	2.94638	3.9516	1.98244	KH.C10.196		KYOTOGRAIL2005.340.10.1,	KH2013:KH.C10.196		0.508557	0.155691	0.371506	0.314082	0.930867	0.387406	2	https://www.aniseed.cnrs.fr/aniseed/experiment/list_insitus?organism_id=112&start_stage_id=&end_stage_id=&method_id=&filter_by_op=fate&fate_in_op=and&anat_in_op=and&gene_name=KH.C10.196&pubmed_id=&wt_only=1A	http://ghost.zool.kyoto-u.ac.jp/cgi-bin/fordetailkh21.cgi?name=KH.C10.196;source=kh2013		MKG.340.10.1_at
MKG.752.8.s0_at	41.0064	25.4314	41.3804	35.9394	5.16749	69.2798	42.2733	41.8315	51.1282	5.67605	50.4977	60.8634	34.08	48.4804	5.59933	KH.L133.9			RPS8		0.508553	0.100338	0.0767182	0.416736	0.922877	0.209609	14	https://www.aniseed.cnrs.fr/aniseed/experiment/list_insitus?organism_id=112&start_stage_id=&end_stage_id=&method_id=&filter_by_op=fate&fate_in_op=and&anat_in_op=and&gene_name=KH.L133.9&pubmed_id=&wt_only=1A	http://ghost.zool.kyoto-u.ac.jp/cgi-bin/fordetailkh21.cgi?name=KH.L133.9;source=kh2013		MKG.752.8.s0_at
MKG.282.18.1_s_at	21.8943	26.3875	19.5046	22.5955	4.49796	40.9832	26.6008	28.849	32.1444	5.00649	13.8219	25.7628	22.1214	20.5687	4.36238	KH.L44.25		KYOTOGRAIL2005.282.18.2,KYOTOGRAIL2005.282.18.1,	4933432B09RIK		0.508532	0.110924	0.644116	0.141902	1.03108	0.293718	4	https://www.aniseed.cnrs.fr/aniseed/experiment/list_insitus?organism_id=112&start_stage_id=&end_stage_id=&method_id=&filter_by_op=fate&fate_in_op=and&anat_in_op=and&gene_name=KH.L44.25&pubmed_id=&wt_only=1A	http://ghost.zool.kyoto-u.ac.jp/cgi-bin/fordetailkh21.cgi?name=KH.L44.25;source=kh2013		MKG.282.18.1_s_at
TG0514.45.r.55_at	898.108	1384.63	1388.82	1223.85	10.2572	1533.27	1936.84	1752.83	1740.98	10.7657	2102.52	2070.76	2024.51	2065.93	11.0126	none			none		0.508468	0.0116133	-0.246893	0.0635734	0.931409	0.0217819	0	none	none		TG0514.45.r.55_at
MKG.157.33.1_at	18.5574	18.0753	22.8667	19.8331	4.30984	20.6273	39.078	24.8927	28.1993	4.81759	15.9986	45.088	19.5263	26.871	4.74798	KH.L41.26		KYOTOGRAIL2005.157.33.1,ci0100135969,	KH2013:KH.L41.26_NFYB		0.507749	0.158262	0.0696112	0.376199	0.907721	0.277055	9	https://www.aniseed.cnrs.fr/aniseed/experiment/list_insitus?organism_id=112&start_stage_id=&end_stage_id=&method_id=&filter_by_op=fate&fate_in_op=and&anat_in_op=and&gene_name=KH.L41.26&pubmed_id=&wt_only=1A	http://ghost.zool.kyoto-u.ac.jp/cgi-bin/fordetailkh21.cgi?name=KH.L41.26;source=kh2013		MKG.157.33.1_at
MKG.2148.1.1_s_at	49.8371	26.851	59.5629	45.417	5.50516	88.0281	58.4824	47.1989	64.5698	6.01279	6.14534	103.801	18.9663	42.9709	5.42529	none		KYOTOGRAIL2005.2148.1.1	none		0.507627	0.175452	0.587501	0.308648	1.01472	0.478241	0	none	none		MKG.2148.1.1_s_at
MKG.116.48.1_s_at	39.6671	36.7924	35.7605	37.4067	5.22522	72.5156	54.6726	32.3465	53.1782	5.73276	61.7526	52.3046	90.2964	68.1178	6.08996	KH.C1.1120		KYOTOGRAIL2005.116.48.1	MRPL28		0.50754	0.136305	-0.357197	0.280667	0.858006	0.0629048	0	https://www.aniseed.cnrs.fr/aniseed/experiment/list_insitus?organism_id=112&start_stage_id=&end_stage_id=&method_id=&filter_by_op=fate&fate_in_op=and&anat_in_op=and&gene_name=KH.C1.1120&pubmed_id=&wt_only=1A	http://ghost.zool.kyoto-u.ac.jp/cgi-bin/fordetailkh21.cgi?name=KH.C1.1120;source=kh2013		MKG.116.48.1_s_at
MKG.294.19.s0_s_at	8.69224	16.8524	11.3111	12.2853	3.61886	18.6545	24.9663	8.77164	17.4641	4.12632	10.8974	7.00109	10.3464	9.41497	3.23496	KH.C9.93		ci0100131676	ZBTB34		0.507468	0.157551	0.891368	0.144921	1.11867	0.254884	2	https://www.aniseed.cnrs.fr/aniseed/experiment/list_insitus?organism_id=112&start_stage_id=&end_stage_id=&method_id=&filter_by_op=fate&fate_in_op=and&anat_in_op=and&gene_name=KH.C9.93&pubmed_id=&wt_only=1A	http://ghost.zool.kyoto-u.ac.jp/cgi-bin/fordetailkh21.cgi?name=KH.C9.93;source=kh2013		MKG.294.19.s0_s_at
TG0514.31.r.27_at	468.689	337.167	424.75	410.202	8.68019	554.864	601.673	592.758	583.098	9.18759	594.847	473.798	498.496	522.38	9.02896	none			none		0.507405	0.039265	0.158638	0.179012	0.961372	0.0143887	0	none	none		TG0514.31.r.27_at
MKG.35.73.1_s_at	28.3146	40.5794	44.3753	37.7564	5.23865	37.504	67.7989	55.683	53.662	5.74583	52.6374	68.5338	56.7338	59.3016	5.89	KH.C12.245		KYOTOGRAIL2005.35.73.1,	DRG2		0.507179	0.0538461	-0.144172	0.178416	0.889414	0.0223213	6	https://www.aniseed.cnrs.fr/aniseed/experiment/list_insitus?organism_id=112&start_stage_id=&end_stage_id=&method_id=&filter_by_op=fate&fate_in_op=and&anat_in_op=and&gene_name=KH.C12.245&pubmed_id=&wt_only=1A	http://ghost.zool.kyoto-u.ac.jp/cgi-bin/fordetailkh21.cgi?name=KH.C12.245;source=kh2013		MKG.35.73.1_s_at
TG0514.171.f.6_at	39.1464	13.7426	25.4691	26.1194	4.70705	56.6745	28.2107	26.4826	37.1226	5.21423	39.289	90.2363	105.717	78.4143	6.29304	none			none		0.507177	0.0811489	-1.07882	0.149812	0.747976	0.0914978	0	none	none		TG0514.171.f.6_at
MKG.55.6.1_at	6.06036	5.17959	4.34773	5.1959	2.37737	5.29648	5.52624	11.3294	7.38405	2.88441	8.91504	14.7822	8.39928	10.6988	3.41938	none		KYOTOGRAIL2005.55.6.1	none		0.507041	0.230514	-0.53497	0.222936	0.695264	0.0589864	0	none	none		MKG.55.6.1_at
MKG.71.38.s0_s_at	14.0755	96.3486	53.5562	54.6601	5.77242	40.6738	115.454	76.8921	77.6733	6.27935	218.604	303.232	330.324	284.054	8.15002	KH.C7.784		KYOTOGRAIL2005.71.38.1,ENSCINT00000015810	KH2013:KH.C7.784		0.50693	0.0043835	-1.87067	0.00646452	0.70827	0.00525184	0	https://www.aniseed.cnrs.fr/aniseed/experiment/list_insitus?organism_id=112&start_stage_id=&end_stage_id=&method_id=&filter_by_op=fate&fate_in_op=and&anat_in_op=and&gene_name=KH.C7.784&pubmed_id=&wt_only=1A	http://ghost.zool.kyoto-u.ac.jp/cgi-bin/fordetailkh21.cgi?name=KH.C7.784;source=kh2013		MKG.71.38.s0_s_at
MKG.35.6.s0_at	28.6732	38.8066	58.8158	42.0986	5.3957	49.9508	72.433	57.0738	59.8192	5.90254	39.8574	44.1677	57.722	47.2491	5.56221	KH.C12.624		KYOTOGRAIL2005.35.6.1	C10ORF96		0.506838	0.114708	0.340323	0.137377	0.970063	0.141755	0	https://www.aniseed.cnrs.fr/aniseed/experiment/list_insitus?organism_id=112&start_stage_id=&end_stage_id=&method_id=&filter_by_op=fate&fate_in_op=and&anat_in_op=and&gene_name=KH.C12.624&pubmed_id=&wt_only=1A	http://ghost.zool.kyoto-u.ac.jp/cgi-bin/fordetailkh21.cgi?name=KH.C12.624;source=kh2013		MKG.35.6.s0_at
MKG.32.62.s0_s_at	49.9716	48.5234	47.2318	48.5756	5.60216	68.4973	94.2101	44.3578	69.0217	6.10898	90.8635	63.9677	65.6132	73.4815	6.19931	KH.C8.187		ci0100148210	TCERG1		0.506819	0.141442	-0.0903294	0.410606	0.903675	0.0451367	0	https://www.aniseed.cnrs.fr/aniseed/experiment/list_insitus?organism_id=112&start_stage_id=&end_stage_id=&method_id=&filter_by_op=fate&fate_in_op=and&anat_in_op=and&gene_name=KH.C8.187&pubmed_id=&wt_only=1A	http://ghost.zool.kyoto-u.ac.jp/cgi-bin/fordetailkh21.cgi?name=KH.C8.187;source=kh2013		MKG.32.62.s0_s_at
MKG.115.20.s0_at	51.6352	17.8466	23.5362	31.006	4.95448	38.2799	53.0842	40.8038	44.056	5.46127	29.8162	15.9022	33.01	26.2428	4.71385	KH.S115.6		ci0100134774	MORN2		0.50679	0.227353	0.747416	0.103647	1.05105	0.32716	0	https://www.aniseed.cnrs.fr/aniseed/experiment/list_insitus?organism_id=112&start_stage_id=&end_stage_id=&method_id=&filter_by_op=fate&fate_in_op=and&anat_in_op=and&gene_name=KH.S115.6&pubmed_id=&wt_only=1A	http://ghost.zool.kyoto-u.ac.jp/cgi-bin/fordetailkh21.cgi?name=KH.S115.6;source=kh2013		MKG.115.20.s0_at
MKG.136.33.1_s_at	34.1883	54.719	57.0299	48.6457	5.60424	54.701	80.5799	72.057	69.1126	6.11088	113.338	56.1291	62.5529	77.34	6.27314	KH.C14.170		ci0100140470,KYOTOGRAIL2005.136.33.1	KH2013:KH.C14.170_TPMT		0.506637	0.0112816	-0.162265	0.389082	0.89337	0.186849	0	https://www.aniseed.cnrs.fr/aniseed/experiment/list_insitus?organism_id=112&start_stage_id=&end_stage_id=&method_id=&filter_by_op=fate&fate_in_op=and&anat_in_op=and&gene_name=KH.C14.170&pubmed_id=&wt_only=1A	http://ghost.zool.kyoto-u.ac.jp/cgi-bin/fordetailkh21.cgi?name=KH.C14.170;source=kh2013		MKG.136.33.1_s_at
MKG.62.60.s0_at	18.9075	12.9896	17.8337	16.5769	4.05111	23.2325	21.5173	25.9025	23.5507	4.5577	17.5276	23.6588	13.8161	18.3342	4.19646	KH.C2.278		ci0100152465	UFSP2		0.506595	0.0172757	0.361237	0.166236	0.965362	0.367481	0	https://www.aniseed.cnrs.fr/aniseed/experiment/list_insitus?organism_id=112&start_stage_id=&end_stage_id=&method_id=&filter_by_op=fate&fate_in_op=and&anat_in_op=and&gene_name=KH.C2.278&pubmed_id=&wt_only=1A	http://ghost.zool.kyoto-u.ac.jp/cgi-bin/fordetailkh21.cgi?name=KH.C2.278;source=kh2013		MKG.62.60.s0_at
MKG.76.44.s0_at	21.2731	28.2098	20.6105	23.3645	4.54625	54.7917	20.3661	24.4197	33.1925	5.05278	7.97942	18.4033	17.0539	14.4789	3.85588	KH.C7.506		ENSCINT00000007756,	MFSD8		0.506539	0.254252	1.19691	0.158299	1.17904	0.0446091	0	https://www.aniseed.cnrs.fr/aniseed/experiment/list_insitus?organism_id=112&start_stage_id=&end_stage_id=&method_id=&filter_by_op=fate&fate_in_op=and&anat_in_op=and&gene_name=KH.C7.506&pubmed_id=&wt_only=1A	http://ghost.zool.kyoto-u.ac.jp/cgi-bin/fordetailkh21.cgi?name=KH.C7.506;source=kh2013		MKG.76.44.s0_at
MKG.404.9.s0_at	115.605	83.8144	91.881	97.1	6.6014	148.976	156.057	108.774	137.936	7.10785	136.606	115.39	171.155	141.05	7.14007	KH.S404.11		ci0100138353	SUPT16H		0.506453	0.0652818	-0.0322149	0.464266	0.924557	0.0668719	4	https://www.aniseed.cnrs.fr/aniseed/experiment/list_insitus?organism_id=112&start_stage_id=&end_stage_id=&method_id=&filter_by_op=fate&fate_in_op=and&anat_in_op=and&gene_name=KH.S404.11&pubmed_id=&wt_only=1A	http://ghost.zool.kyoto-u.ac.jp/cgi-bin/fordetailkh21.cgi?name=KH.S404.11;source=kh2013		MKG.404.9.s0_at
MKG.4.48.1_s_at	12.7082	16.4383	11.3067	13.4844	3.75322	21.2982	24.1623	12.0006	19.1537	4.25955	13.4735	10.5695	12.3086	12.1172	3.59899	KH.C9.736		KYOTOGRAIL2005.4.48.1,ci0100146694,ENSCINT00000013649,ENSCINT00000028648	TMEM41A		0.506334	0.0757495	0.660563	0.111542	1.04285	0.302757	0	https://www.aniseed.cnrs.fr/aniseed/experiment/list_insitus?organism_id=112&start_stage_id=&end_stage_id=&method_id=&filter_by_op=fate&fate_in_op=and&anat_in_op=and&gene_name=KH.C9.736&pubmed_id=&wt_only=1A	http://ghost.zool.kyoto-u.ac.jp/cgi-bin/fordetailkh21.cgi?name=KH.C9.736;source=kh2013		MKG.4.48.1_s_at
MKG.48.16.1_at	3.29895	6.48087	6.52231	5.43404	2.44203	5.98883	6.33034	10.8366	7.7186	2.94834	8.78894	5.04589	5.8068	6.54721	2.71088	none		KYOTOGRAIL2005.48.16.1	none		0.506314	0.111025	0.237459	0.328009	0.900824	0.331444	0	none	none		MKG.48.16.1_at
MKG.97.21.s0_at	5.32686	18.2986	14.5147	12.7134	3.66828	30.9231	4.68334	18.5669	18.0578	4.17455	18.3903	14.6917	45.8163	26.2994	4.71696	KH.C11.35		ci0100142415	MPPE1		0.50627	0.341895	-0.542413	0.274266	0.777678	0.155055	4	https://www.aniseed.cnrs.fr/aniseed/experiment/list_insitus?organism_id=112&start_stage_id=&end_stage_id=&method_id=&filter_by_op=fate&fate_in_op=and&anat_in_op=and&gene_name=KH.C11.35&pubmed_id=&wt_only=1A	http://ghost.zool.kyoto-u.ac.jp/cgi-bin/fordetailkh21.cgi?name=KH.C11.35;source=kh2013		MKG.97.21.s0_at
MKG.13.120.2_s_at	187.478	214.161	244.432	215.357	7.75059	303.706	326.518	287.338	305.854	8.2567	456.715	472.871	345.446	425.011	8.73135	KH.C8.20		ci0100146990,KYOTOGRAIL2005.13.120.3,KYOTOGRAIL2005.13.120.1,KYOTOGRAIL2005.13.120.2	RPL38		0.506113	0.0314154	-0.474655	0.0300065	0.887673	0.0306101	1	https://www.aniseed.cnrs.fr/aniseed/experiment/list_insitus?organism_id=112&start_stage_id=&end_stage_id=&method_id=&filter_by_op=fate&fate_in_op=and&anat_in_op=and&gene_name=KH.C8.20&pubmed_id=&wt_only=1A	http://ghost.zool.kyoto-u.ac.jp/cgi-bin/fordetailkh21.cgi?name=KH.C8.20;source=kh2013		MKG.13.120.2_s_at
MKG.31.10.s0_s_at	18.2219	22.6729	26.0674	22.3208	4.48031	25.6921	21.1935	48.2028	31.6962	4.98624	5.89956	25.3133	5.74284	12.3186	3.62276	KH.C14.587		ci0100153188	KH2013:KH.C14.587		0.505923	0.153149	1.36347	0.143155	1.23671	0.137787	0	https://www.aniseed.cnrs.fr/aniseed/experiment/list_insitus?organism_id=112&start_stage_id=&end_stage_id=&method_id=&filter_by_op=fate&fate_in_op=and&anat_in_op=and&gene_name=KH.C14.587&pubmed_id=&wt_only=1A	http://ghost.zool.kyoto-u.ac.jp/cgi-bin/fordetailkh21.cgi?name=KH.C14.587;source=kh2013		MKG.31.10.s0_s_at
MKG.2.81.s0_at	4.36911	4.34526	7.62191	5.44542	2.44504	4.10271	4.24382	14.8461	7.73087	2.95063	6.45916	3.62985	13.3506	7.8132	2.96591	KH.C3.667		ci0100130014	KLHL13/20/26		0.505586	0.226236	-0.0152829	0.475049	0.824382	0.166026	0	https://www.aniseed.cnrs.fr/aniseed/experiment/list_insitus?organism_id=112&start_stage_id=&end_stage_id=&method_id=&filter_by_op=fate&fate_in_op=and&anat_in_op=and&gene_name=KH.C3.667&pubmed_id=&wt_only=1A	http://ghost.zool.kyoto-u.ac.jp/cgi-bin/fordetailkh21.cgi?name=KH.C3.667;source=kh2013		MKG.2.81.s0_at
MKG.1500.1.s0_at	10.1676	9.01229	9.05205	9.41066	3.2343	18.0849	11.0469	10.9488	13.3602	3.73987	13.1847	9.84397	14.096	12.3749	3.62934	KH.S1500.1			ILK		0.505573	0.0924048	0.110526	0.356507	0.891152	0.0675345	0	https://www.aniseed.cnrs.fr/aniseed/experiment/list_insitus?organism_id=112&start_stage_id=&end_stage_id=&method_id=&filter_by_op=fate&fate_in_op=and&anat_in_op=and&gene_name=KH.S1500.1&pubmed_id=&wt_only=1A	http://ghost.zool.kyoto-u.ac.jp/cgi-bin/fordetailkh21.cgi?name=KH.S1500.1;source=kh2013		MKG.1500.1.s0_at
TG0514.67.r.30_at	638.608	728.284	772.312	713.068	9.4779	1184.62	937.396	914.872	1012.3	9.98342	1048.12	1054.47	1096.32	1066.3	10.0584	none			none		0.505521	0.0694045	-0.0749856	0.316921	0.942286	0.00314425	0	none	none		TG0514.67.r.30_at
MKG.26.45.1_at	6.32773	5.95531	6.97241	6.41849	2.68223	9.29308	8.0096	10.0277	9.11012	3.18747	4.25997	6.04312	7.71198	6.00502	2.58617	KH.C4.510		KYOTOGRAIL2005.26.45.1	KH2013:KH.C4.510_SRPX/2		0.505236	0.00690915	0.6013	0.0425875	1.03714	0.337078	0	https://www.aniseed.cnrs.fr/aniseed/experiment/list_insitus?organism_id=112&start_stage_id=&end_stage_id=&method_id=&filter_by_op=fate&fate_in_op=and&anat_in_op=and&gene_name=KH.C4.510&pubmed_id=&wt_only=1A	http://ghost.zool.kyoto-u.ac.jp/cgi-bin/fordetailkh21.cgi?name=KH.C4.510;source=kh2013		MKG.26.45.1_at
MKG.6.17.s1_s_at	40.3459	31.3506	39.0383	36.9116	5.206	37.837	59.4024	59.9267	52.3887	5.71118	34.7916	24.7473	33.1901	30.9097	4.94999	KH.C4.587		KYOTOGRAIL2005.6.18.1,ENSCINT00000025054,ENSCINT00000029546	GM1568		0.505183	0.117746	0.761198	0.0760452	1.05172	0.00134923	1	https://www.aniseed.cnrs.fr/aniseed/experiment/list_insitus?organism_id=112&start_stage_id=&end_stage_id=&method_id=&filter_by_op=fate&fate_in_op=and&anat_in_op=and&gene_name=KH.C4.587&pubmed_id=&wt_only=1A	http://ghost.zool.kyoto-u.ac.jp/cgi-bin/fordetailkh21.cgi?name=KH.C4.587;source=kh2013		MKG.6.17.s1_s_at
MKG.246.8.1_at	29.4024	29.373	29.6088	29.4614	4.88076	32.825	24.2254	68.3878	41.8127	5.38587	11.2536	28.1439	23.9959	21.1311	4.4013	none		KYOTOGRAIL2005.246.8.1	none		0.505115	0.227605	0.984573	0.138245	1.10894	0.121034	0	none	none		MKG.246.8.1_at
MKG.4.77.1_s_at	25.2922	12.8335	38.1559	25.4272	4.6683	27.2464	39.5544	41.4601	36.087	5.17341	16.2238	44.0046	50.5263	36.9182	5.20626	KH.C9.298		ci0100149618,KYOTOGRAIL2005.4.77.1	ADI1		0.505104	0.158028	-0.0328549	0.451847	0.896671	0.213547	0	https://www.aniseed.cnrs.fr/aniseed/experiment/list_insitus?organism_id=112&start_stage_id=&end_stage_id=&method_id=&filter_by_op=fate&fate_in_op=and&anat_in_op=and&gene_name=KH.C9.298&pubmed_id=&wt_only=1A	http://ghost.zool.kyoto-u.ac.jp/cgi-bin/fordetailkh21.cgi?name=KH.C9.298;source=kh2013		MKG.4.77.1_s_at
MKG.85.20.1_s_at	6.42151	4.8884	5.92688	5.7456	2.52246	11.5471	6.90134	6.01397	8.15414	3.02753	5.20243	7.08877	6.08572	6.12564	2.61486	KH.C12.677		KYOTOGRAIL2005.85.20.1	CLEC-210		0.505076	0.121261	0.412672	0.223255	0.964662	0.369421	4	https://www.aniseed.cnrs.fr/aniseed/experiment/list_insitus?organism_id=112&start_stage_id=&end_stage_id=&method_id=&filter_by_op=fate&fate_in_op=and&anat_in_op=and&gene_name=KH.C12.677&pubmed_id=&wt_only=1A	http://ghost.zool.kyoto-u.ac.jp/cgi-bin/fordetailkh21.cgi?name=KH.C12.677;source=kh2013		MKG.85.20.1_s_at
MKG.177.29.1_at	31.3037	58.376	44.3668	44.6822	5.48163	41.784	75.2199	73.2255	63.4098	5.98663	44.0158	37.2876	62.2126	47.8387	5.58011	KH.L4.21		ci0100141085,KYOTOGRAIL2005.177.29.1	DCUN1D3		0.505006	0.0368718	0.406529	0.159139	0.982352	0.41011	4	https://www.aniseed.cnrs.fr/aniseed/experiment/list_insitus?organism_id=112&start_stage_id=&end_stage_id=&method_id=&filter_by_op=fate&fate_in_op=and&anat_in_op=and&gene_name=KH.L4.21&pubmed_id=&wt_only=1A	http://ghost.zool.kyoto-u.ac.jp/cgi-bin/fordetailkh21.cgi?name=KH.L4.21;source=kh2013		MKG.177.29.1_at
MKG.170.24.s0_at	657.203	666.737	857.031	726.99	9.50579	1121.83	1097.9	875.306	1031.68	10.0108	1315.63	904.646	1651.04	1290.44	10.3336	KH.L50.19		ci0100131538	KH2013:KH.L50.19		0.504986	0.0838862	-0.32287	0.227578	0.919887	0.0390394	0	https://www.aniseed.cnrs.fr/aniseed/experiment/list_insitus?organism_id=112&start_stage_id=&end_stage_id=&method_id=&filter_by_op=fate&fate_in_op=and&anat_in_op=and&gene_name=KH.L50.19&pubmed_id=&wt_only=1A	http://ghost.zool.kyoto-u.ac.jp/cgi-bin/fordetailkh21.cgi?name=KH.L50.19;source=kh2013		MKG.170.24.s0_at
TG0514.140.r.55_at	21.1154	27.9243	25.2155	24.7517	4.62946	47.3028	35.8579	22.2133	35.1247	5.13441	52.2105	32.8199	57.6405	47.557	5.57158	none			none		0.504955	0.173657	-0.437172	0.200045	0.830905	0.062971	0	none	none		TG0514.140.r.55_at
TG0514.175.f.5_at	323.178	300.878	349.395	324.483	8.342	515.322	465.521	400.469	460.437	8.84686	474.313	614.866	496.165	528.448	9.04562	none			none		0.50486	0.0438899	-0.198757	0.176474	0.922215	0.0328462	0	none	none		TG0514.175.f.5_at
MKG.56.52.1_s_at	6.58796	11.6731	13.6382	10.6331	3.41049	14.7474	19.8817	10.6259	15.085	3.91504	51.5634	63.1605	97.5912	70.7717	6.1451	none		KYOTOGRAIL2005.56.52.1	none		0.504558	0.177622	-2.23006	0.03576	0.554993	0.0189547	0	none	none		MKG.56.52.1_s_at
MKG.14.94.s0_s_at	4.26003	4.64648	5.92606	4.94419	2.30573	4.86136	6.39752	9.783	7.01396	2.81023	4.67564	4.23064	3.43932	4.1152	2.04096	KH.C9.336		ci0100146873	ANXA13/7		0.504496	0.0810297	0.769267	0.125655	1.12973	0.219044	1	https://www.aniseed.cnrs.fr/aniseed/experiment/list_insitus?organism_id=112&start_stage_id=&end_stage_id=&method_id=&filter_by_op=fate&fate_in_op=and&anat_in_op=and&gene_name=KH.C9.336&pubmed_id=&wt_only=1A	http://ghost.zool.kyoto-u.ac.jp/cgi-bin/fordetailkh21.cgi?name=KH.C9.336;source=kh2013		MKG.14.94.s0_s_at
MKG.198.23.s0_s_at	5.40695	7.35638	5.9219	6.22841	2.63886	7.58257	10.3633	8.55997	8.83529	3.14328	42.2635	91.5822	66.7143	66.8534	6.06293	KH.L71.30		ci0100153576	P4HA1		0.504413	0.00420174	-2.91965	0.0248294	0.435246	0.0236486	0	https://www.aniseed.cnrs.fr/aniseed/experiment/list_insitus?organism_id=112&start_stage_id=&end_stage_id=&method_id=&filter_by_op=fate&fate_in_op=and&anat_in_op=and&gene_name=KH.L71.30&pubmed_id=&wt_only=1A	http://ghost.zool.kyoto-u.ac.jp/cgi-bin/fordetailkh21.cgi?name=KH.L71.30;source=kh2013		MKG.198.23.s0_s_at
MKG.259.18.1_at	84.5684	72.2141	120.618	92.467	6.53087	89.6362	95.3001	208.568	131.168	7.03527	44.8171	87.2556	62.0829	64.7185	6.01611	KH.C1.1182		ci0100142166	RCC2		0.504406	0.131974	1.01917	0.124855	1.08556	0.167798	0	https://www.aniseed.cnrs.fr/aniseed/experiment/list_insitus?organism_id=112&start_stage_id=&end_stage_id=&method_id=&filter_by_op=fate&fate_in_op=and&anat_in_op=and&gene_name=KH.C1.1182&pubmed_id=&wt_only=1A	http://ghost.zool.kyoto-u.ac.jp/cgi-bin/fordetailkh21.cgi?name=KH.C1.1182;source=kh2013		MKG.259.18.1_at
MKG.194.16.1_at	13.9644	5.4482	18.494	12.6355	3.65941	8.26271	27.4829	18.013	17.9195	4.16346	36.3503	19.236	18.9755	24.8539	4.6354	KH.C1.853		KYOTOGRAIL2005.194.16.1,ci0100144442	KH2013:KH.C1.853_LYG2		0.504045	0.298991	-0.471943	0.294962	0.789449	0.0975974	0	https://www.aniseed.cnrs.fr/aniseed/experiment/list_insitus?organism_id=112&start_stage_id=&end_stage_id=&method_id=&filter_by_op=fate&fate_in_op=and&anat_in_op=and&gene_name=KH.C1.853&pubmed_id=&wt_only=1A	http://ghost.zool.kyoto-u.ac.jp/cgi-bin/fordetailkh21.cgi?name=KH.C1.853;source=kh2013		MKG.194.16.1_at
MKG.280.1.s1_at	87.9955	47.1616	46.1114	60.4229	5.91702	98.7727	88.7083	69.5846	85.6886	6.42103	117.921	95.8404	123.937	112.566	6.81463	KH.C2.871		ci0100143530,ENSCINT00000014781,	UBR7		0.504008	0.0527334	-0.393596	0.0991366	0.868283	0.0322916	14	https://www.aniseed.cnrs.fr/aniseed/experiment/list_insitus?organism_id=112&start_stage_id=&end_stage_id=&method_id=&filter_by_op=fate&fate_in_op=and&anat_in_op=and&gene_name=KH.C2.871&pubmed_id=&wt_only=1A	http://ghost.zool.kyoto-u.ac.jp/cgi-bin/fordetailkh21.cgi?name=KH.C2.871;source=kh2013		MKG.280.1.s1_at
TG0514.59.f.47_at	300.049	305.584	362.81	322.814	8.33456	433.458	544.462	395.459	457.793	8.83855	563.492	432.377	579.986	525.285	9.03696	none			none		0.503991	0.0757721	-0.198405	0.268089	0.922275	0.0185525	0	none	none		TG0514.59.f.47_at
TG0514.1310.r.3_s_at	7.72064	4.63365	6.67475	6.34301	2.66517	17.8276	3.75078	5.40473	8.99436	3.16902	5.12872	5.51719	6.94646	5.86412	2.55192	KH.C7.395		KYOTOGRAIL2005.1723.1.1,ENSCINT00000017831	KH2013:KH.C7.395_PCOLCE/2		0.503853	0.27543	0.617106	0.290075	1.04438	0.349288	0	https://www.aniseed.cnrs.fr/aniseed/experiment/list_insitus?organism_id=112&start_stage_id=&end_stage_id=&method_id=&filter_by_op=fate&fate_in_op=and&anat_in_op=and&gene_name=KH.C7.395&pubmed_id=&wt_only=1A	http://ghost.zool.kyoto-u.ac.jp/cgi-bin/fordetailkh21.cgi?name=KH.C7.395;source=kh2013		TG0514.1310.r.3_s_at
TG0514.992.f.10_s_at	146.753	175.719	178.232	166.901	7.38285	162.336	201.673	345.972	236.66	7.88667	233.468	246.56	413.427	297.818	8.21829	none		KYOTOGRAIL2005.2459.1.1,KYOTOGRAIL2005.369.8.1,KYOTOGRAIL2005.94.12.1,KYOTOGRAIL2005.333.2.1	none		0.503821	0.145568	-0.331616	0.00876175	0.898344	0.064752	0	none	none		TG0514.992.f.10_s_at
MKG.30.27.s0_at	40.22	59.7835	77.1904	59.0646	5.88422	62.3992	125.957	62.8879	83.7481	6.38798	73.5263	104.491	60.7105	79.576	6.31426	KH.C2.43		ci0100144866	TAG-233		0.503762	0.199945	0.0737222	0.351167	0.931894	0.194446	9	https://www.aniseed.cnrs.fr/aniseed/experiment/list_insitus?organism_id=112&start_stage_id=&end_stage_id=&method_id=&filter_by_op=fate&fate_in_op=and&anat_in_op=and&gene_name=KH.C2.43&pubmed_id=&wt_only=1A	http://ghost.zool.kyoto-u.ac.jp/cgi-bin/fordetailkh21.cgi?name=KH.C2.43;source=kh2013		MKG.30.27.s0_at
MKG.593.4.1_at	10.2517	9.96768	12.566	10.9284	3.45002	15.9483	13.8188	16.7191	15.4954	3.95377	16.4392	13.6086	20.2968	16.7815	4.0688	KH.C8.472		ENSCINT00000014170,KYOTOGRAIL2005.593.4.1,	STIL		0.503752	0.00765094	-0.115034	0.192088	0.847919	0.0195442	2	https://www.aniseed.cnrs.fr/aniseed/experiment/list_insitus?organism_id=112&start_stage_id=&end_stage_id=&method_id=&filter_by_op=fate&fate_in_op=and&anat_in_op=and&gene_name=KH.C8.472&pubmed_id=&wt_only=1A	http://ghost.zool.kyoto-u.ac.jp/cgi-bin/fordetailkh21.cgi?name=KH.C8.472;source=kh2013		MKG.593.4.1_at
MKG.5.107.1_s_at	177.597	115.582	187.306	160.161	7.32338	283.712	243.2	154.29	227.067	7.82698	228.99	292.534	310.711	277.412	8.11588	none		KYOTOGRAIL2005.5.107.1	none		0.503593	0.157602	-0.288908	0.24784	0.902352	0.0421316	0	none	none		MKG.5.107.1_s_at
MKG.362.12.1_s_at	34.2878	37.7977	38.4877	36.8577	5.2039	49.2523	63.8941	43.6066	52.251	5.70739	37.1714	30.9041	48.3973	38.8243	5.27889	KH.C14.97		ENSCINT00000003758,KYOTOGRAIL2005.362.12.1	TDRD3		0.503492	0.0631332	0.4285	0.172062	0.985794	0.36278	0	https://www.aniseed.cnrs.fr/aniseed/experiment/list_insitus?organism_id=112&start_stage_id=&end_stage_id=&method_id=&filter_by_op=fate&fate_in_op=and&anat_in_op=and&gene_name=KH.C14.97&pubmed_id=&wt_only=1A	http://ghost.zool.kyoto-u.ac.jp/cgi-bin/fordetailkh21.cgi?name=KH.C14.97;source=kh2013		MKG.362.12.1_s_at
MKG.11.71.s1_s_at	39.4468	63.6974	27.1858	43.4433	5.44106	35.5029	92.3814	56.8766	61.587	5.94455	46.7023	30.9835	40.5321	39.406	5.30034	KH.C8.388		ci0100134464	SLC44A1/3		0.503491	0.121115	0.644211	0.202253	1.02655	0.403062	6	https://www.aniseed.cnrs.fr/aniseed/experiment/list_insitus?organism_id=112&start_stage_id=&end_stage_id=&method_id=&filter_by_op=fate&fate_in_op=and&anat_in_op=and&gene_name=KH.C8.388&pubmed_id=&wt_only=1A	http://ghost.zool.kyoto-u.ac.jp/cgi-bin/fordetailkh21.cgi?name=KH.C8.388;source=kh2013		MKG.11.71.s1_s_at
MKG.138.27.s0_at	47.9825	33.7292	27.1636	36.2918	5.18157	56.6976	48.4271	49.2187	51.4478	5.68504	38.868	29.4133	29.2185	32.4999	5.02236	KH.C4.223		ci0100143253	NUP133		0.503466	0.0295515	0.662673	0.000547417	1.0317	0.18093	0	https://www.aniseed.cnrs.fr/aniseed/experiment/list_insitus?organism_id=112&start_stage_id=&end_stage_id=&method_id=&filter_by_op=fate&fate_in_op=and&anat_in_op=and&gene_name=KH.C4.223&pubmed_id=&wt_only=1A	http://ghost.zool.kyoto-u.ac.jp/cgi-bin/fordetailkh21.cgi?name=KH.C4.223;source=kh2013		MKG.138.27.s0_at
TG0514.350.f.16_at	8.93913	10.2648	12.8064	10.6701	3.4155	14.5878	20.2358	10.5542	15.1259	3.91895	6.53459	5.45601	10.9132	7.63459	2.93255	KH.C10.562			KH2013:KH.C10.562		0.503452	0.169591	0.986403	0.114636	1.16469	0.0388055	0	https://www.aniseed.cnrs.fr/aniseed/experiment/list_insitus?organism_id=112&start_stage_id=&end_stage_id=&method_id=&filter_by_op=fate&fate_in_op=and&anat_in_op=and&gene_name=KH.C10.562&pubmed_id=&wt_only=1A	http://ghost.zool.kyoto-u.ac.jp/cgi-bin/fordetailkh21.cgi?name=KH.C10.562;source=kh2013		TG0514.350.f.16_at
MKG.29.71.1_s_at	213.453	68.3737	108.159	129.995	7.02231	306.634	132.493	113.641	184.256	7.52557	146.681	160.324	308.479	205.161	7.68062	KH.C2.728		KYOTOGRAIL2005.29.71.1,ci0100153155,ENSCINT00000010670	DDX56		0.503255	0.0850417	-0.155047	0.428615	0.914291	0.217352	0	https://www.aniseed.cnrs.fr/aniseed/experiment/list_insitus?organism_id=112&start_stage_id=&end_stage_id=&method_id=&filter_by_op=fate&fate_in_op=and&anat_in_op=and&gene_name=KH.C2.728&pubmed_id=&wt_only=1A	http://ghost.zool.kyoto-u.ac.jp/cgi-bin/fordetailkh21.cgi?name=KH.C2.728;source=kh2013		MKG.29.71.1_s_at
MKG.104.6.s0_at	34.5721	29.0741	33.4745	32.3736	5.01674	32.4988	39.9501	65.2102	45.8864	5.51999	39.3929	46.8922	32.9383	39.7411	5.31256	KH.C5.347		ci0100141979,	SMG9		0.503249	0.151833	0.207433	0.342184	0.944318	0.154484	0	https://www.aniseed.cnrs.fr/aniseed/experiment/list_insitus?organism_id=112&start_stage_id=&end_stage_id=&method_id=&filter_by_op=fate&fate_in_op=and&anat_in_op=and&gene_name=KH.C5.347&pubmed_id=&wt_only=1A	http://ghost.zool.kyoto-u.ac.jp/cgi-bin/fordetailkh21.cgi?name=KH.C5.347;source=kh2013		MKG.104.6.s0_at
MKG.609.3.1_at	3.95394	3.64119	3.71773	3.77095	1.91493	8.44005	3.08358	4.51098	5.34487	2.41816	4.74894	3.48428	4.45229	4.2285	2.08015	KH.S609.1		ci0100144892,KYOTOGRAIL2005.609.3.1,	KH2013:KH.S609.1_QDR1/2/3		0.503225	0.20302	0.338007	0.239636	0.920574	0.137702	0	https://www.aniseed.cnrs.fr/aniseed/experiment/list_insitus?organism_id=112&start_stage_id=&end_stage_id=&method_id=&filter_by_op=fate&fate_in_op=and&anat_in_op=and&gene_name=KH.S609.1&pubmed_id=&wt_only=1A	http://ghost.zool.kyoto-u.ac.jp/cgi-bin/fordetailkh21.cgi?name=KH.S609.1;source=kh2013		MKG.609.3.1_at
MKG.164.9.1_at	30.2906	34.9899	20.5412	28.6072	4.83831	50.3301	41.737	29.5622	40.5431	5.34138	41.288	23.1647	17.8128	27.4219	4.77725	KH.S164.29		KYOTOGRAIL2005.164.9.1	PDCD7		0.503075	0.0503568	0.56413	0.0218296	1.01278	0.437318	0	https://www.aniseed.cnrs.fr/aniseed/experiment/list_insitus?organism_id=112&start_stage_id=&end_stage_id=&method_id=&filter_by_op=fate&fate_in_op=and&anat_in_op=and&gene_name=KH.S164.29&pubmed_id=&wt_only=1A	http://ghost.zool.kyoto-u.ac.jp/cgi-bin/fordetailkh21.cgi?name=KH.S164.29;source=kh2013		MKG.164.9.1_at
MKG.762.6.1_at	127.577	25.0647	96.9827	83.2083	6.37865	151.722	131.762	70.2905	117.925	6.88172	29.2935	58.4792	8.31933	32.0307	5.00138	KH.S762.3		ENSCINT00000026325,ci0100131890,KYOTOGRAIL2005.762.6.1	SH2D4B		0.503066	0.233	1.88034	0.0218206	1.27538	0.175349	0	https://www.aniseed.cnrs.fr/aniseed/experiment/list_insitus?organism_id=112&start_stage_id=&end_stage_id=&method_id=&filter_by_op=fate&fate_in_op=and&anat_in_op=and&gene_name=KH.S762.3&pubmed_id=&wt_only=1A	http://ghost.zool.kyoto-u.ac.jp/cgi-bin/fordetailkh21.cgi?name=KH.S762.3;source=kh2013		MKG.762.6.1_at
ZellermiRf392_at	50.1114	38.4272	37.1929	41.9105	5.38924	66.9667	42.2984	68.9213	59.3955	5.89228	30.0068	31.7821	47.7122	36.5004	5.18984	none			none		0.503041	0.0809554	0.702442	0.0482545	1.03842	0.301834	0	none	none		ZellermiRf392_at
MKG.30.76.1_at	4.68037	4.06322	4.68454	4.47604	2.16222	6.52817	4.50861	7.99319	6.34332	2.66524	41.419	35.537	76.0801	51.012	5.67277	KH.C2.408		KYOTOGRAIL2005.30.76.1,ENSCINT00000022237	KH2013:KH.C2.408		0.503015	0.0761999	-3.00753	0.0314341	0.381159	0.0326936	0	https://www.aniseed.cnrs.fr/aniseed/experiment/list_insitus?organism_id=112&start_stage_id=&end_stage_id=&method_id=&filter_by_op=fate&fate_in_op=and&anat_in_op=and&gene_name=KH.C2.408&pubmed_id=&wt_only=1A	http://ghost.zool.kyoto-u.ac.jp/cgi-bin/fordetailkh21.cgi?name=KH.C2.408;source=kh2013		MKG.30.76.1_at
MKG.36.39.s0_at	5.2769	5.49144	5.10956	5.29264	2.40399	3.81997	7.27794	11.4037	7.50055	2.907	5.57375	4.82516	4.88582	5.09491	2.34906	KH.C11.386		ci0100130229	LDLRAD3		0.50301	0.21474	0.557939	0.209905	1.02338	0.275565	1	https://www.aniseed.cnrs.fr/aniseed/experiment/list_insitus?organism_id=112&start_stage_id=&end_stage_id=&method_id=&filter_by_op=fate&fate_in_op=and&anat_in_op=and&gene_name=KH.C11.386&pubmed_id=&wt_only=1A	http://ghost.zool.kyoto-u.ac.jp/cgi-bin/fordetailkh21.cgi?name=KH.C11.386;source=kh2013		MKG.36.39.s0_at
MKG.1609.1.1_at	59.0667	19.5937	10.4779	29.7128	4.89301	66.2538	29.6308	30.4313	42.1053	5.39593	8.14895	33.4501	48.0878	29.8956	4.90186	KH.S1609.1		KYOTOGRAIL2005.1609.1.1,	KH2013:KH.S1609.1_VPS18		0.502919	0.0425982	0.49407	0.326224	0.998195	0.497557	9	https://www.aniseed.cnrs.fr/aniseed/experiment/list_insitus?organism_id=112&start_stage_id=&end_stage_id=&method_id=&filter_by_op=fate&fate_in_op=and&anat_in_op=and&gene_name=KH.S1609.1&pubmed_id=&wt_only=1A	http://ghost.zool.kyoto-u.ac.jp/cgi-bin/fordetailkh21.cgi?name=KH.S1609.1;source=kh2013		MKG.1609.1.1_at
MKG.90.27.s1_s_at	110.934	91.3818	95.5067	99.2741	6.63335	129.222	146.624	146.172	140.673	7.1362	77.1028	106.343	107.616	97.0207	6.60022	KH.C8.625		ci0100131378	CLINT1		0.502855	0.035332	0.53598	0.00470059	1.00502	0.449863	4	https://www.aniseed.cnrs.fr/aniseed/experiment/list_insitus?organism_id=112&start_stage_id=&end_stage_id=&method_id=&filter_by_op=fate&fate_in_op=and&anat_in_op=and&gene_name=KH.C8.625&pubmed_id=&wt_only=1A	http://ghost.zool.kyoto-u.ac.jp/cgi-bin/fordetailkh21.cgi?name=KH.C8.625;source=kh2013		MKG.90.27.s1_s_at
MKG.59.53.s0_at	30.421	29.0321	24.9945	28.1492	4.81502	25.5995	53.5314	40.526	39.8856	5.3178	79.7479	55.2064	35.5792	56.8445	5.82895	KH.C1.355		ci0100153131	NDUFS7		0.502777	0.154349	-0.511152	0.23002	0.826053	0.0627578	2	https://www.aniseed.cnrs.fr/aniseed/experiment/list_insitus?organism_id=112&start_stage_id=&end_stage_id=&method_id=&filter_by_op=fate&fate_in_op=and&anat_in_op=and&gene_name=KH.C1.355&pubmed_id=&wt_only=1A	http://ghost.zool.kyoto-u.ac.jp/cgi-bin/fordetailkh21.cgi?name=KH.C1.355;source=kh2013		MKG.59.53.s0_at
MKG.964.4.1_s_at	2.87819	3.22414	3.3187	3.14034	1.65092	3.10188	3.49662	6.75033	4.44961	2.15368	3.70914	7.55852	2.7578	4.67515	2.22501	none		KYOTOGRAIL2005.964.4.1	none		0.502759	0.171315	-0.0713335	0.465899	0.741983	0.201227	0	none	none		MKG.964.4.1_s_at
MKG.80.11.s0_at	8.81579	23.3433	31.5759	21.245	4.40905	25.9873	47.0634	17.2441	30.0983	4.91161	28.3855	17.0394	10.0178	18.4809	4.20796	KH.C2.851		ci0100148874	EXTL3		0.502559	0.264827	0.703648	0.175184	1.04779	0.419645	0	https://www.aniseed.cnrs.fr/aniseed/experiment/list_insitus?organism_id=112&start_stage_id=&end_stage_id=&method_id=&filter_by_op=fate&fate_in_op=and&anat_in_op=and&gene_name=KH.C2.851&pubmed_id=&wt_only=1A	http://ghost.zool.kyoto-u.ac.jp/cgi-bin/fordetailkh21.cgi?name=KH.C2.851;source=kh2013		MKG.80.11.s0_at
MKG.41.9.s0_s_at	56.6423	37.2738	26.7918	40.236	5.33041	57.1029	51.2796	62.622	57.0015	5.83293	79.0241	24.7838	31.8137	45.2072	5.49848	KH.C11.690		KYOTOGRAIL2005.41.9.1,	KH2013:KH.C11.690_C47F8.3/5/6		0.502513	0.12261	0.334446	0.278774	0.969434	0.335165	2	https://www.aniseed.cnrs.fr/aniseed/experiment/list_insitus?organism_id=112&start_stage_id=&end_stage_id=&method_id=&filter_by_op=fate&fate_in_op=and&anat_in_op=and&gene_name=KH.C11.690&pubmed_id=&wt_only=1A	http://ghost.zool.kyoto-u.ac.jp/cgi-bin/fordetailkh21.cgi?name=KH.C11.690;source=kh2013		MKG.41.9.s0_s_at
MKG.30.54.1_at	4.79612	4.60321	4.40212	4.60048	2.20179	4.51656	4.69412	10.341	6.51724	2.70426	6.01108	3.75987	4.8747	4.88188	2.28744	KH.C2.743		ENSCINT00000010145,KYOTOGRAIL2005.30.54.1,ci0100147147	KH2013:KH.C2.743_GLIPR2		0.502476	0.220837	0.416824	0.253413	0.962556	0.343042	1	https://www.aniseed.cnrs.fr/aniseed/experiment/list_insitus?organism_id=112&start_stage_id=&end_stage_id=&method_id=&filter_by_op=fate&fate_in_op=and&anat_in_op=and&gene_name=KH.C2.743&pubmed_id=&wt_only=1A	http://ghost.zool.kyoto-u.ac.jp/cgi-bin/fordetailkh21.cgi?name=KH.C2.743;source=kh2013		MKG.30.54.1_at
MKG.1402.2.1_at	94.3438	103.282	106.744	101.457	6.66472	180.5	142.417	108.226	143.715	7.16706	123.558	92.299	53.4636	89.7734	6.48822	KH.S1402.2		KYOTOGRAIL2005.1402.2.1,ci0100152087,	SHROOM2		0.50234	0.113309	0.678846	0.000694523	1.0272	0.336141	0	https://www.aniseed.cnrs.fr/aniseed/experiment/list_insitus?organism_id=112&start_stage_id=&end_stage_id=&method_id=&filter_by_op=fate&fate_in_op=and&anat_in_op=and&gene_name=KH.S1402.2&pubmed_id=&wt_only=1A	http://ghost.zool.kyoto-u.ac.jp/cgi-bin/fordetailkh21.cgi?name=KH.S1402.2;source=kh2013		MKG.1402.2.1_at
MKG.956.3.1_s_at	13.3081	11.2861	9.60311	11.3991	3.51085	20.8258	16.7628	10.8502	16.1463	4.01313	17.8878	15.1809	12.6214	15.23	3.92885	none		KYOTOGRAIL2005.956.3.1	none		0.502278	0.0619114	0.0842837	0.289958	0.893609	0.00681416	0	none	none		MKG.956.3.1_s_at
MKG.11.119.s2_s_at	33.4719	22.5716	39.0017	31.6818	4.98558	44.3818	49.7657	40.4721	44.8732	5.48778	18.307	30.8228	21.3395	23.4898	4.55396	none			none		0.502202	0.1106	0.933822	0.0059135	1.09478	0.212756	0	none	none		MKG.11.119.s2_s_at
MKG.584.4.1_s_at	7.24183	5.98484	7.95086	7.05918	2.8195	9.27812	4.37944	16.3365	9.99803	3.32164	4.70659	7.30475	10.923	7.64477	2.93447	KH.S584.6		KYOTOGRAIL2005.584.4.1,	KH2013:KH.S584.6		0.502143	0.210038	0.387171	0.234142	0.96082	0.377013	4	https://www.aniseed.cnrs.fr/aniseed/experiment/list_insitus?organism_id=112&start_stage_id=&end_stage_id=&method_id=&filter_by_op=fate&fate_in_op=and&anat_in_op=and&gene_name=KH.S584.6&pubmed_id=&wt_only=1A	http://ghost.zool.kyoto-u.ac.jp/cgi-bin/fordetailkh21.cgi?name=KH.S584.6;source=kh2013		MKG.584.4.1_s_at
MKG.280.12.2_s_at	24.8798	14.0493	24.0613	20.9968	4.3921	38.1152	25.4407	25.6578	29.7379	4.89423	38.3636	25.835	19.9841	28.0609	4.81049	none		KYOTOGRAIL2005.280.12.2	none		0.502133	0.0683004	0.0837411	0.244886	0.913025	0.166916	0	none	none		MKG.280.12.2_s_at
MKG.670.4.1_at	180.048	364.022	294.413	279.494	8.12667	375.795	433.826	377.876	395.832	8.62875	148.316	130.565	88.2883	122.39	6.93534	KH.C2.765		KYOTOGRAIL2005.670.4.1,ci0100150147,ENSCINT00000021980,	RIMS1/2		0.502071	0.0501239	1.69341	0.00359693	1.17178	0.0653756	0	https://www.aniseed.cnrs.fr/aniseed/experiment/list_insitus?organism_id=112&start_stage_id=&end_stage_id=&method_id=&filter_by_op=fate&fate_in_op=and&anat_in_op=and&gene_name=KH.C2.765&pubmed_id=&wt_only=1A	http://ghost.zool.kyoto-u.ac.jp/cgi-bin/fordetailkh21.cgi?name=KH.C2.765;source=kh2013		MKG.670.4.1_at
MKG.664.6.s0_at	41.0634	37.9468	81.7443	53.5849	5.74375	77.8188	75.2756	74.5672	75.8872	6.24578	115.45	48.2278	83.9849	82.5543	6.36727	KH.C8.44		ci0100151150	KH2013:KH.C8.44		0.502031	0.134725	-0.121487	0.377906	0.902075	0.166056	2	https://www.aniseed.cnrs.fr/aniseed/experiment/list_insitus?organism_id=112&start_stage_id=&end_stage_id=&method_id=&filter_by_op=fate&fate_in_op=and&anat_in_op=and&gene_name=KH.C8.44&pubmed_id=&wt_only=1A	http://ghost.zool.kyoto-u.ac.jp/cgi-bin/fordetailkh21.cgi?name=KH.C8.44;source=kh2013		MKG.664.6.s0_at
MKG.25.48.1_at	29.3965	34.6038	46.3792	36.7932	5.20137	48.8242	53.3155	54.1805	52.1067	5.7034	45.8817	53.9862	77.0907	58.9862	5.88231	KH.C3.131	KH.C3.825	ENSCINT00000023996,KYOTOGRAIL2005.25.48.1,	KH2013:KH.C3.131_XKR4/6/7		0.502031	0.0276897	-0.178908	0.242177	0.884239	0.0180945	0	https://www.aniseed.cnrs.fr/aniseed/experiment/list_insitus?organism_id=112&start_stage_id=&end_stage_id=&method_id=&filter_by_op=fate&fate_in_op=and&anat_in_op=and&gene_name=KH.C3.131&pubmed_id=&wt_only=1A	http://ghost.zool.kyoto-u.ac.jp/cgi-bin/fordetailkh21.cgi?name=KH.C3.131;source=kh2013		MKG.25.48.1_at
TG0514.99.f.63_x_at	3.28238	2.73748	2.87159	2.96382	1.56746	3.2639	2.92722	6.39998	4.19703	2.06937	3.08327	3.10831	2.79108	2.99422	1.58218	none			none		0.501913	0.197754	0.48719	0.212084	0.990694	0.438563	0	none	none		TG0514.99.f.63_x_at
TG0514.127.r.51_s_at	89.7543	31.5894	40.3463	53.8967	5.75212	86.1775	80.4142	62.3725	76.3214	6.25402	104.485	97.503	118.001	106.663	6.73692	KH.C7.595			JAGN/1		0.501891	0.138236	-0.482901	0.0692763	0.853822	0.0559798	0	https://www.aniseed.cnrs.fr/aniseed/experiment/list_insitus?organism_id=112&start_stage_id=&end_stage_id=&method_id=&filter_by_op=fate&fate_in_op=and&anat_in_op=and&gene_name=KH.C7.595&pubmed_id=&wt_only=1A	http://ghost.zool.kyoto-u.ac.jp/cgi-bin/fordetailkh21.cgi?name=KH.C7.595;source=kh2013		TG0514.127.r.51_s_at
MKG.44.45.s0_at	10.0971	9.11389	9.12049	9.44383	3.23937	13.2612	14.6335	12.2226	13.3724	3.74119	22.8462	16.3668	11.5079	16.907	4.07955	KH.C4.383		ci0100132850	SLC25A10		0.501817	0.0193309	-0.338357	0.186586	0.794052	0.0650799	0	https://www.aniseed.cnrs.fr/aniseed/experiment/list_insitus?organism_id=112&start_stage_id=&end_stage_id=&method_id=&filter_by_op=fate&fate_in_op=and&anat_in_op=and&gene_name=KH.C4.383&pubmed_id=&wt_only=1A	http://ghost.zool.kyoto-u.ac.jp/cgi-bin/fordetailkh21.cgi?name=KH.C4.383;source=kh2013		MKG.44.45.s0_at
MKG.1246.1.1_at	19.0009	7.36468	7.66556	11.3437	3.50382	36.5065	5.97759	5.70067	16.0616	4.00554	5.88079	6.32941	6.24151	6.15057	2.62072	none		KYOTOGRAIL2005.1246.1.1	none		0.501724	0.268773	1.38482	0.219801	1.33697	0.160259	0	none	none		MKG.1246.1.1_at
MKG.914.2.1_s_at	65.256	95.977	88.7583	83.3304	6.38077	94.7726	143.203	115.977	117.984	6.88245	140.2	106.06	121.624	122.628	6.93814	KH.L51.1		KYOTOGRAIL2005.914.2.1	TMEM161B		0.501677	0.0158497	-0.055695	0.431779	0.919666	0.0872466	0	https://www.aniseed.cnrs.fr/aniseed/experiment/list_insitus?organism_id=112&start_stage_id=&end_stage_id=&method_id=&filter_by_op=fate&fate_in_op=and&anat_in_op=and&gene_name=KH.L51.1&pubmed_id=&wt_only=1A	http://ghost.zool.kyoto-u.ac.jp/cgi-bin/fordetailkh21.cgi?name=KH.L51.1;source=kh2013		MKG.914.2.1_s_at
MKG.1.74.1_at	6.99353	6.02047	6.44645	6.48682	2.69751	8.15678	6.98885	12.4031	9.18292	3.19895	4.83154	6.4338	6.33007	5.86514	2.55216	KH.C8.768		KYOTOGRAIL2005.1.74.1,ENSCINT00000001017,ci0100151020	PGP		0.501443	0.120094	0.646789	0.0863415	1.05695	0.255746	0	https://www.aniseed.cnrs.fr/aniseed/experiment/list_insitus?organism_id=112&start_stage_id=&end_stage_id=&method_id=&filter_by_op=fate&fate_in_op=and&anat_in_op=and&gene_name=KH.C8.768&pubmed_id=&wt_only=1A	http://ghost.zool.kyoto-u.ac.jp/cgi-bin/fordetailkh21.cgi?name=KH.C8.768;source=kh2013		MKG.1.74.1_at
MKG.371.7.1_at	24.4224	14.2952	17.5598	18.7591	4.22952	11.7131	30.573	37.3815	26.5559	4.73096	14.8223	55.3815	7.81668	26.0068	4.70082	KH.C10.154		ENSCINT00000012844,ci0100130795,KYOTOGRAIL2005.371.7.1	TARBP1		0.501437	0.264117	0.0301394	0.48772	0.899741	0.355053	0	https://www.aniseed.cnrs.fr/aniseed/experiment/list_insitus?organism_id=112&start_stage_id=&end_stage_id=&method_id=&filter_by_op=fate&fate_in_op=and&anat_in_op=and&gene_name=KH.C10.154&pubmed_id=&wt_only=1A	http://ghost.zool.kyoto-u.ac.jp/cgi-bin/fordetailkh21.cgi?name=KH.C10.154;source=kh2013		MKG.371.7.1_at
MKG.499.7.s0_at	12.6129	8.90943	11.1107	10.8777	3.4433	13.0686	17.9574	15.1663	15.3974	3.94462	9.39747	19.4893	6.96044	11.9491	3.57883	KH.C9.562		ci0100141652	EPB41L3		0.501321	0.105651	0.365792	0.172517	0.962131	0.421441	0	https://www.aniseed.cnrs.fr/aniseed/experiment/list_insitus?organism_id=112&start_stage_id=&end_stage_id=&method_id=&filter_by_op=fate&fate_in_op=and&anat_in_op=and&gene_name=KH.C9.562&pubmed_id=&wt_only=1A	http://ghost.zool.kyoto-u.ac.jp/cgi-bin/fordetailkh21.cgi?name=KH.C9.562;source=kh2013		MKG.499.7.s0_at
MKG.2.36.s0_at	784.709	962.439	1156.44	967.864	9.91866	992.232	1101.59	2015.72	1369.85	10.4198	694.624	1112.79	1088.5	965.305	9.91484	KH.C3.917		ci0100130011	BTBD17		0.501139	0.110971	0.504959	0.140256	1.00039	0.488208	0	https://www.aniseed.cnrs.fr/aniseed/experiment/list_insitus?organism_id=112&start_stage_id=&end_stage_id=&method_id=&filter_by_op=fate&fate_in_op=and&anat_in_op=and&gene_name=KH.C3.917&pubmed_id=&wt_only=1A	http://ghost.zool.kyoto-u.ac.jp/cgi-bin/fordetailkh21.cgi?name=KH.C3.917;source=kh2013		MKG.2.36.s0_at
MKG.121.28.1_at	5.0523	4.7652	4.24877	4.68876	2.22921	6.80575	5.1589	7.94069	6.63512	2.73012	4.13176	4.19758	4.51821	4.28252	2.09846	KH.L153.16		ci0100146964,KYOTOGRAIL2005.121.28.1	HDHD3		0.500916	0.0894879	0.631662	0.0419843	1.06231	0.184341	0	https://www.aniseed.cnrs.fr/aniseed/experiment/list_insitus?organism_id=112&start_stage_id=&end_stage_id=&method_id=&filter_by_op=fate&fate_in_op=and&anat_in_op=and&gene_name=KH.L153.16&pubmed_id=&wt_only=1A	http://ghost.zool.kyoto-u.ac.jp/cgi-bin/fordetailkh21.cgi?name=KH.L153.16;source=kh2013		MKG.121.28.1_at
MKG.1649.3.s0_at	6.29919	5.89163	6.93086	6.37389	2.67217	9.45024	9.52736	8.07896	9.01885	3.17294	5.56424	7.63952	9.31778	7.50718	2.90827	KH.S1285.1		ci0100144019	KH2013:KH.S1285.1_VCAN		0.50077	0.0369049	0.264674	0.208715	0.918819	0.178041	3	https://www.aniseed.cnrs.fr/aniseed/experiment/list_insitus?organism_id=112&start_stage_id=&end_stage_id=&method_id=&filter_by_op=fate&fate_in_op=and&anat_in_op=and&gene_name=KH.S1285.1&pubmed_id=&wt_only=1A	http://ghost.zool.kyoto-u.ac.jp/cgi-bin/fordetailkh21.cgi?name=KH.S1285.1;source=kh2013		MKG.1649.3.s0_at
MKG.460.6.s0_at	46.2449	62.4029	63.5298	57.3925	5.84279	74.7888	97.5651	71.2421	81.1987	6.34338	113.375	76.4764	147.758	112.537	6.81425	KH.S460.7		KYOTOGRAIL2005.460.6.1,	PSMA7/8		0.500593	0.0512387	-0.470866	0.192476	0.857437	0.0603496	4	https://www.aniseed.cnrs.fr/aniseed/experiment/list_insitus?organism_id=112&start_stage_id=&end_stage_id=&method_id=&filter_by_op=fate&fate_in_op=and&anat_in_op=and&gene_name=KH.S460.7&pubmed_id=&wt_only=1A	http://ghost.zool.kyoto-u.ac.jp/cgi-bin/fordetailkh21.cgi?name=KH.S460.7;source=kh2013		MKG.460.6.s0_at
MKG.779.8.s0_at	50.2461	89.8625	106.363	82.1571	6.36031	136.837	110.746	101.123	116.235	6.8609	103.896	34.2287	86.2386	74.7878	6.22473	KH.S779.3		KYOTOGRAIL2005.779.8.1,	GM5460		0.500591	0.169242	0.636174	0.0758437	1.02178	0.42009	0	https://www.aniseed.cnrs.fr/aniseed/experiment/list_insitus?organism_id=112&start_stage_id=&end_stage_id=&method_id=&filter_by_op=fate&fate_in_op=and&anat_in_op=and&gene_name=KH.S779.3&pubmed_id=&wt_only=1A	http://ghost.zool.kyoto-u.ac.jp/cgi-bin/fordetailkh21.cgi?name=KH.S779.3;source=kh2013		MKG.779.8.s0_at
MKG.217.18.1_s_at	156.647	156.728	189.29	167.555	7.38849	245.019	232.392	233.733	237.048	7.88904	269.418	225.946	280.625	258.663	8.01493	KH.C2.16		KYOTOGRAIL2005.217.18.1,ENSCINT00000008747	DDX27		0.500546	0.016754	-0.125895	0.148476	0.921841	0.00925863	0	https://www.aniseed.cnrs.fr/aniseed/experiment/list_insitus?organism_id=112&start_stage_id=&end_stage_id=&method_id=&filter_by_op=fate&fate_in_op=and&anat_in_op=and&gene_name=KH.C2.16&pubmed_id=&wt_only=1A	http://ghost.zool.kyoto-u.ac.jp/cgi-bin/fordetailkh21.cgi?name=KH.C2.16;source=kh2013		MKG.217.18.1_s_at
MKG.1135.1.1_s_at	21.8509	51.6681	48.2645	40.5945	5.34321	59.4767	60.473	52.3415	57.4304	5.84374	67.9396	48.2887	55.4198	57.216	5.83835	KH.C8.361		ENSCINT00000024561,ENSCINT00000015124,KYOTOGRAIL2005.1135.1.1	KH2013:KH.C8.361_PRKCSH		0.500531	0.124768	0.00539619	0.487744	0.915193	0.192179	0	https://www.aniseed.cnrs.fr/aniseed/experiment/list_insitus?organism_id=112&start_stage_id=&end_stage_id=&method_id=&filter_by_op=fate&fate_in_op=and&anat_in_op=and&gene_name=KH.C8.361&pubmed_id=&wt_only=1A	http://ghost.zool.kyoto-u.ac.jp/cgi-bin/fordetailkh21.cgi?name=KH.C8.361;source=kh2013		MKG.1135.1.1_s_at
MKG.24.108.1_s_at	873.524	927.496	1001.8	934.273	9.8677	1194.09	1453.48	1317.45	1321.67	10.3681	1637.84	1787.69	1395.29	1606.94	10.6501	KH.C11.339		KYOTOGRAIL2005.24.108.1	RPLP2		0.500447	0.0152733	-0.28195	0.0595912	0.926536	0.0209796	4	https://www.aniseed.cnrs.fr/aniseed/experiment/list_insitus?organism_id=112&start_stage_id=&end_stage_id=&method_id=&filter_by_op=fate&fate_in_op=and&anat_in_op=and&gene_name=KH.C11.339&pubmed_id=&wt_only=1A	http://ghost.zool.kyoto-u.ac.jp/cgi-bin/fordetailkh21.cgi?name=KH.C11.339;source=kh2013		MKG.24.108.1_s_at
MKG.16.140.1_s_at	6.89711	4.31488	3.82119	5.01106	2.32512	4.56552	10.5425	6.15768	7.08857	2.8255	3.49988	4.60691	9.17309	5.75996	2.52606	none		KYOTOGRAIL2005.16.140.1	none		0.500379	0.244737	0.299437	0.329346	0.920452	0.397796	0	none	none		MKG.16.140.1_s_at
MKG.936.2.s0_at	8.32245	4.87962	4.01712	5.73973	2.52098	12.7487	5.52171	6.0845	8.11832	3.02118	175.003	272.042	252.411	233.152	7.86513	KH.S936.3		ci0100130985	KH2013:KH.S936.3_JMJD5		0.500199	0.0819387	-4.84395	0.00977008	0.320527	0.00895232	0	https://www.aniseed.cnrs.fr/aniseed/experiment/list_insitus?organism_id=112&start_stage_id=&end_stage_id=&method_id=&filter_by_op=fate&fate_in_op=and&anat_in_op=and&gene_name=KH.S936.3&pubmed_id=&wt_only=1A	http://ghost.zool.kyoto-u.ac.jp/cgi-bin/fordetailkh21.cgi?name=KH.S936.3;source=kh2013		MKG.936.2.s0_at
TG0514.304.f.24_at	268.208	448.892	320.004	345.701	8.43338	488.532	357.462	620.569	488.854	8.93326	90.7031	74.6241	147.578	104.302	6.70462	KH.C10.246		ENSCINT00000012928,KYOTOGRAIL2005.304.7.1,ci0100151850	SLC8A1/2/3		0.499879	0.176915	2.22864	0.0100271	1.25785	0.0340609	1	https://www.aniseed.cnrs.fr/aniseed/experiment/list_insitus?organism_id=112&start_stage_id=&end_stage_id=&method_id=&filter_by_op=fate&fate_in_op=and&anat_in_op=and&gene_name=KH.C10.246&pubmed_id=&wt_only=1A	http://ghost.zool.kyoto-u.ac.jp/cgi-bin/fordetailkh21.cgi?name=KH.C10.246;source=kh2013		TG0514.304.f.24_at
MKG.365.3.1_s_at	36.3113	35.0626	34.1681	35.1807	5.13671	51.2758	59.9203	38.0459	49.7473	5.63655	65.7002	30.1438	61.2281	52.3574	5.71032	KH.C1.982		ci0100132375,KYOTOGRAIL2005.365.3.1	MRRF		0.499836	0.0690461	-0.0737738	0.44405	0.899549	0.130433	0	https://www.aniseed.cnrs.fr/aniseed/experiment/list_insitus?organism_id=112&start_stage_id=&end_stage_id=&method_id=&filter_by_op=fate&fate_in_op=and&anat_in_op=and&gene_name=KH.C1.982&pubmed_id=&wt_only=1A	http://ghost.zool.kyoto-u.ac.jp/cgi-bin/fordetailkh21.cgi?name=KH.C1.982;source=kh2013		MKG.365.3.1_s_at
MKG.1906.3.1_at	8.22955	3.94556	7.47567	6.55026	2.71155	4.77213	4.73998	18.2721	9.26142	3.21123	4.02011	4.74334	4.16018	4.30788	2.10698	none		KYOTOGRAIL2005.1906.3.1	none		0.49968	0.293395	1.10426	0.196441	1.28694	0.141533	0	none	none		MKG.1906.3.1_at
MKG.11.100.1_at	17.5748	17.2357	22.0871	18.9659	4.24533	12.054	32.6518	35.7406	26.8155	4.74499	6.91546	15.6624	41.4978	21.3586	4.41674	none		KYOTOGRAIL2005.11.100.1	none		0.49966	0.18115	0.328251	0.246738	0.961191	0.406664	0	none	none		MKG.11.100.1_at
MKG.51.86.1_s_at	700.629	648.585	872.316	740.51	9.53237	995.726	864.787	1280.43	1046.98	10.032	657.264	813.275	955.713	808.75	9.65955	none		ENSCINT00000026098,ci0100153910,KYOTOGRAIL2005.51.86.1	none		0.499643	0.0157349	0.372467	0.0627643	0.986834	0.188344	0	none	none		MKG.51.86.1_s_at
MKG.31.5.s0_at	5.14256	3.27794	6.67552	5.03201	2.33113	7.46497	6.5535	7.32278	7.11375	2.83061	7.72199	9.70892	10.5863	9.33908	3.22328	KH.C14.191		ci0100152496	AK2/3		0.499476	0.0567321	-0.39267	0.0761444	0.723218	0.0311948	7	https://www.aniseed.cnrs.fr/aniseed/experiment/list_insitus?organism_id=112&start_stage_id=&end_stage_id=&method_id=&filter_by_op=fate&fate_in_op=and&anat_in_op=and&gene_name=KH.C14.191&pubmed_id=&wt_only=1A	http://ghost.zool.kyoto-u.ac.jp/cgi-bin/fordetailkh21.cgi?name=KH.C14.191;source=kh2013		MKG.31.5.s0_at
MKG.167.22.s0_at	26.4946	16.8399	35.6275	26.3207	4.71812	32.5283	56.2569	22.8366	37.2073	5.21751	41.7889	24.0152	65.3844	43.7295	5.45054	KH.C12.115			KH2013:KH.C12.115_T07G12.2/5		0.499388	0.274865	-0.233023	0.395749	0.865626	0.0593991	0	https://www.aniseed.cnrs.fr/aniseed/experiment/list_insitus?organism_id=112&start_stage_id=&end_stage_id=&method_id=&filter_by_op=fate&fate_in_op=and&anat_in_op=and&gene_name=KH.C12.115&pubmed_id=&wt_only=1A	http://ghost.zool.kyoto-u.ac.jp/cgi-bin/fordetailkh21.cgi?name=KH.C12.115;source=kh2013		MKG.167.22.s0_at
MKG.223.10.s0_s_at	9.66274	11.9251	11.9263	11.1714	3.48174	19.3144	16.4031	11.6586	15.792	3.98112	10.7816	9.92655	9.36086	10.023	3.32524	KH.L119.7		ENSCINT00000002040,KYOTOGRAIL2005.223.10.1,ci0100149624,ENSCINT00000012663	FOXJ2/3		0.499386	0.124026	0.655881	0.0439831	1.04706	0.210817	0	https://www.aniseed.cnrs.fr/aniseed/experiment/list_insitus?organism_id=112&start_stage_id=&end_stage_id=&method_id=&filter_by_op=fate&fate_in_op=and&anat_in_op=and&gene_name=KH.L119.7&pubmed_id=&wt_only=1A	http://ghost.zool.kyoto-u.ac.jp/cgi-bin/fordetailkh21.cgi?name=KH.L119.7;source=kh2013		MKG.223.10.s0_s_at
MKG.70.9.s0_at	15.9557	16.6264	14.9733	15.8518	3.98657	15.0223	21.4588	30.7423	22.4078	4.48593	9.81012	27.4081	18.1797	18.466	4.2068	none		ci0100141282,ENSCINT00000017457,KYOTOGRAIL2005.70.9.1	none		0.499353	0.1563	0.27913	0.270046	0.947651	0.323374	0	none	none		MKG.70.9.s0_at
MKG.625.1.s0_at	47.9991	72.1115	35.994	52.0349	5.70141	56.258	79.2759	85.131	73.555	6.20075	30.7595	32.2705	20.8804	27.9701	4.80582	KH.C12.434		ENSCINT00000021888,ci0100151595,KYOTOGRAIL2005.625.2.1	KH2013:KH.C12.434_CT030204.3		0.499343	0.129769	1.39494	0.027741	1.18636	0.0466129	0	https://www.aniseed.cnrs.fr/aniseed/experiment/list_insitus?organism_id=112&start_stage_id=&end_stage_id=&method_id=&filter_by_op=fate&fate_in_op=and&anat_in_op=and&gene_name=KH.C12.434&pubmed_id=&wt_only=1A	http://ghost.zool.kyoto-u.ac.jp/cgi-bin/fordetailkh21.cgi?name=KH.C12.434;source=kh2013		MKG.625.1.s0_at
MKG.155.42.1_at	64.4038	58.4931	82.9033	68.6001	6.10014	68.2525	96.3344	126.316	96.9677	6.59943	29.6799	18.5006	16.7734	21.6513	4.43638	none		KYOTOGRAIL2005.155.42.1	none		0.499295	0.0743654	2.16305	0.0334522	1.37503	0.0201078	0	none	none		MKG.155.42.1_at
MKG.667.11.1_s_at	136.783	168.344	316.313	207.147	7.69451	305.531	275.74	297.144	292.805	8.1938	259.537	118.853	298.713	225.701	7.81827	KH.L9.21		ci0100132089,KYOTOGRAIL2005.667.11.1,ci0100148627,ENSCINT00000010797	DNMT1		0.499287	0.130825	0.375527	0.144558	0.98417	0.379655	9	https://www.aniseed.cnrs.fr/aniseed/experiment/list_insitus?organism_id=112&start_stage_id=&end_stage_id=&method_id=&filter_by_op=fate&fate_in_op=and&anat_in_op=and&gene_name=KH.L9.21&pubmed_id=&wt_only=1A	http://ghost.zool.kyoto-u.ac.jp/cgi-bin/fordetailkh21.cgi?name=KH.L9.21;source=kh2013		MKG.667.11.1_s_at
MKG.33.33.s0_at	20.6205	21.7498	23.2341	21.8681	4.45076	28.2063	35.2467	29.2791	30.9107	4.95003	21.0909	14.4492	19.0216	18.1872	4.18485	none			none		0.499274	0.0288398	0.765183	0.045738	1.06354	0.122387	0	none	none		MKG.33.33.s0_at
MKG.1208.2.1_s_at	3.68341	3.62272	3.26298	3.52303	1.81682	5.97567	5.15062	3.81277	4.97969	2.31605	3.73712	4.05517	3.98592	3.92607	1.97309	none		KYOTOGRAIL2005.67.55.1,KYOTOGRAIL2005.1208.2.1	none		0.499236	0.0509302	0.342968	0.134757	0.9208	0.0865062	0	none	none		MKG.1208.2.1_s_at
MKG.604.2.1_s_at	38.3588	147.384	60.5758	82.1063	6.35942	77.7161	130.16	140.286	116.054	6.85865	173.843	93.0107	40.6144	102.489	6.67933	none		KYOTOGRAIL2005.604.2.1	none		0.499228	0.175325	0.179318	0.418064	0.952104	0.380199	0	none	none		MKG.604.2.1_s_at
MKG.725.1.1_s_at	172.916	351.24	316.441	280.199	8.13031	331.025	373.468	483.646	396.046	8.62953	330.574	259.418	171.66	253.884	7.98803	none		ENSCINT00000010896,ENSCINT00000010904,KYOTOGRAIL2005.725.1.1,ENSCINT00000010907	none		0.499219	0.0660466	0.6415	0.129368	1.01781	0.402156	0	none	none		MKG.725.1.1_s_at
MKG.317.10.s0_at	17.9204	18.7966	22.4208	19.7126	4.30104	28.266	27.6368	27.6831	27.862	4.80023	16.7788	24.9181	31.3157	24.3375	4.60511	KH.C9.471			KH2013:KH.C9.471_FAM55C		0.499181	0.0162791	0.195114	0.25287	0.933972	0.131115	0	https://www.aniseed.cnrs.fr/aniseed/experiment/list_insitus?organism_id=112&start_stage_id=&end_stage_id=&method_id=&filter_by_op=fate&fate_in_op=and&anat_in_op=and&gene_name=KH.C9.471&pubmed_id=&wt_only=1A	http://ghost.zool.kyoto-u.ac.jp/cgi-bin/fordetailkh21.cgi?name=KH.C9.471;source=kh2013		MKG.317.10.s0_at
MKG.341.10.s1_at	216.153	158.423	240.185	204.92	7.67892	371.969	223.105	273.825	289.633	8.17808	264.189	462.249	563.612	430.017	8.74825	KH.L4.53		ci0100134684	CDK20		0.499163	0.0735403	-0.570166	0.188965	0.877766	0.0632537	4	https://www.aniseed.cnrs.fr/aniseed/experiment/list_insitus?organism_id=112&start_stage_id=&end_stage_id=&method_id=&filter_by_op=fate&fate_in_op=and&anat_in_op=and&gene_name=KH.L4.53&pubmed_id=&wt_only=1A	http://ghost.zool.kyoto-u.ac.jp/cgi-bin/fordetailkh21.cgi?name=KH.L4.53;source=kh2013		MKG.341.10.s1_at
MKG.843.2.1_x_at	3.33088	3.94994	7.25849	4.84644	2.27692	14.5251	2.82458	3.19866	6.84944	2.77599	3.42487	3.3482	3.45858	3.41055	1.77	none		KYOTOGRAIL2005.843.2.1	none		0.499062	0.354971	1.00598	0.232073	1.2864	0.176875	0	none	none		MKG.843.2.1_x_at
Fis_cilv016k01_20_s_at	4.12967	5.38894	4.49331	4.67064	2.22362	9.44037	6.26369	4.09839	6.60082	2.72264	4.15049	4.38599	5.68351	4.74	2.24489	none			none		0.499024	0.19026	0.477758	0.223713	0.990527	0.461411	0	none	none		Fis_cilv016k01_20_s_at
MKG.1625.1.s0_s_at	3.4616	3.15818	3.18425	3.26801	1.70841	3.10026	3.43774	7.31646	4.61815	2.20732	13.4005	16.8668	32.2482	20.8385	4.38118	KH.C14.122		ci0100150875,KYOTOGRAIL2005.55.51.1,KYOTOGRAIL2005.1625.1.1	KH2013:KH.C14.122		0.498904	0.218752	-2.17386	0.0338329	0.389943	0.0476211	0	https://www.aniseed.cnrs.fr/aniseed/experiment/list_insitus?organism_id=112&start_stage_id=&end_stage_id=&method_id=&filter_by_op=fate&fate_in_op=and&anat_in_op=and&gene_name=KH.C14.122&pubmed_id=&wt_only=1A	http://ghost.zool.kyoto-u.ac.jp/cgi-bin/fordetailkh21.cgi?name=KH.C14.122;source=kh2013		MKG.1625.1.s0_s_at
MKG.2767.3.1_at	6.36188	4.63347	9.77302	6.92279	2.79135	7.33495	9.63463	12.3771	9.78222	3.29016	7.97776	22.4104	15.8509	15.413	3.94608	none		KYOTOGRAIL2005.2767.3.1	none		0.498808	0.067214	-0.655914	0.132113	0.707375	0.11007	0	none	none		MKG.2767.3.1_at
MKG.173.12.1_s_at	51.8502	69.4059	60.3014	60.5192	5.91932	77.366	100.404	78.7643	85.5115	6.41805	86.9342	67.4181	126.287	93.5464	6.54761	KH.C1.1194		KYOTOGRAIL2005.173.12.1,	C2ORF47		0.498726	0.0102149	-0.129565	0.381325	0.904043	0.117406	0	https://www.aniseed.cnrs.fr/aniseed/experiment/list_insitus?organism_id=112&start_stage_id=&end_stage_id=&method_id=&filter_by_op=fate&fate_in_op=and&anat_in_op=and&gene_name=KH.C1.1194&pubmed_id=&wt_only=1A	http://ghost.zool.kyoto-u.ac.jp/cgi-bin/fordetailkh21.cgi?name=KH.C1.1194;source=kh2013		MKG.173.12.1_s_at
MKG.609.5.1_at	6.49661	4.47359	4.87577	5.28199	2.40108	13.5001	4.26103	4.62858	7.46323	2.8998	3.04497	4.86526	8.29153	5.40059	2.43312	KH.S609.4		KYOTOGRAIL2005.609.5.1,	KH2013:KH.S609.4		0.498719	0.230567	0.466684	0.338995	0.986834	0.478918	0	https://www.aniseed.cnrs.fr/aniseed/experiment/list_insitus?organism_id=112&start_stage_id=&end_stage_id=&method_id=&filter_by_op=fate&fate_in_op=and&anat_in_op=and&gene_name=KH.S609.4&pubmed_id=&wt_only=1A	http://ghost.zool.kyoto-u.ac.jp/cgi-bin/fordetailkh21.cgi?name=KH.S609.4;source=kh2013		MKG.609.5.1_at
MKG.56.46.1_at	48.3877	42.6928	61.101	50.7272	5.66469	73.889	73.8458	67.2693	71.668	6.16326	60.1435	72.6816	68.6035	67.1429	6.06916	KH.C3.275		KYOTOGRAIL2005.56.46.1,ENSCINT00000019054	kinesin-like		0.498571	0.0547346	0.0940955	0.217231	0.933356	0.0701481	0	https://www.aniseed.cnrs.fr/aniseed/experiment/list_insitus?organism_id=112&start_stage_id=&end_stage_id=&method_id=&filter_by_op=fate&fate_in_op=and&anat_in_op=and&gene_name=KH.C3.275&pubmed_id=&wt_only=1A	http://ghost.zool.kyoto-u.ac.jp/cgi-bin/fordetailkh21.cgi?name=KH.C3.275;source=kh2013		MKG.56.46.1_at
MKG.177.30.1_s_at	19.3059	19.1807	23.1059	20.5308	4.35972	38.4901	21.4041	27.1237	29.006	4.85828	56.7163	22.7319	32.4054	37.2845	5.22051	KH.L4.47		KYOTOGRAIL2005.177.30.1,ci0100141097,ENSCINT00000016926	KH2013:KH.L4.47		0.498557	0.127921	-0.362228	0.123105	0.835115	0.125204	0	https://www.aniseed.cnrs.fr/aniseed/experiment/list_insitus?organism_id=112&start_stage_id=&end_stage_id=&method_id=&filter_by_op=fate&fate_in_op=and&anat_in_op=and&gene_name=KH.L4.47&pubmed_id=&wt_only=1A	http://ghost.zool.kyoto-u.ac.jp/cgi-bin/fordetailkh21.cgi?name=KH.L4.47;source=kh2013		MKG.177.30.1_s_at
MKG.22.3.s0_s_at	87.328	76.2564	57.3636	73.6493	6.2026	94.779	132.245	85.0895	104.038	6.70097	116.769	39.8685	83.5662	80.0678	6.32315	KH.C3.338		ci0100141787	DPEP1/2/3		0.498367	0.0817377	0.377816	0.281418	0.980935	0.396376	1	https://www.aniseed.cnrs.fr/aniseed/experiment/list_insitus?organism_id=112&start_stage_id=&end_stage_id=&method_id=&filter_by_op=fate&fate_in_op=and&anat_in_op=and&gene_name=KH.C3.338&pubmed_id=&wt_only=1A	http://ghost.zool.kyoto-u.ac.jp/cgi-bin/fordetailkh21.cgi?name=KH.C3.338;source=kh2013		MKG.22.3.s0_s_at
TG0514.4.r.130_s_at	1054.41	1392.83	1337.45	1261.56	10.301	1646.96	2004.23	1695.07	1782.09	10.7994	2318.47	2248.76	1789.74	2118.99	11.0492	none			none		0.498357	0.0118616	-0.249809	0.0952669	0.932287	0.0336239	0	none	none		TG0514.4.r.130_s_at
MKG.232.15.1_x_at	6.19602	5.08185	13.8656	8.38114	3.06715	20.9296	6.85116	7.7357	11.8388	3.56545	46.6984	246.9	233.32	175.639	7.45647	KH.L132.13		ci0100131634,KYOTOGRAIL2005.232.15.1	KH2013:KH.L132.13		0.498307	0.313496	-3.89102	0.0706779	0.41134	0.0597991	0	https://www.aniseed.cnrs.fr/aniseed/experiment/list_insitus?organism_id=112&start_stage_id=&end_stage_id=&method_id=&filter_by_op=fate&fate_in_op=and&anat_in_op=and&gene_name=KH.L132.13&pubmed_id=&wt_only=1A	http://ghost.zool.kyoto-u.ac.jp/cgi-bin/fordetailkh21.cgi?name=KH.L132.13;source=kh2013		MKG.232.15.1_x_at
MKG.445.8.1_s_at	82.5612	105.814	123.652	104.009	6.70057	148.019	119.005	173.724	146.916	7.19884	79.8689	75.3638	93.0296	82.7541	6.37076	KH.C1.80		KYOTOGRAIL2005.445.8.1	TMEM201		0.498276	0.0547874	0.828085	0.0137869	1.05177	0.0745826	0	https://www.aniseed.cnrs.fr/aniseed/experiment/list_insitus?organism_id=112&start_stage_id=&end_stage_id=&method_id=&filter_by_op=fate&fate_in_op=and&anat_in_op=and&gene_name=KH.C1.80&pubmed_id=&wt_only=1A	http://ghost.zool.kyoto-u.ac.jp/cgi-bin/fordetailkh21.cgi?name=KH.C1.80;source=kh2013		MKG.445.8.1_s_at
MKG.57.44.1_at	165.774	150.934	146.738	154.482	7.2713	179.318	222.442	252.792	218.184	7.7694	71.2672	93.0698	61.3143	75.2171	6.23299	none		KYOTOGRAIL2005.57.44.1	none		0.498107	0.0710955	1.53641	0.0146484	1.16658	0.00938785	0	none	none		MKG.57.44.1_at
MKG.161.27.1_at	8.63449	13.7597	10.4056	10.9333	3.45065	6.93672	13.7166	25.6713	15.4415	3.94874	19.7511	4.66983	10.1322	11.5177	3.52578	KH.C9.857		KYOTOGRAIL2005.161.27.1	KH2013:KH.C9.857_PARP14		0.498089	0.245814	0.422963	0.346097	0.978692	0.464761	0	https://www.aniseed.cnrs.fr/aniseed/experiment/list_insitus?organism_id=112&start_stage_id=&end_stage_id=&method_id=&filter_by_op=fate&fate_in_op=and&anat_in_op=and&gene_name=KH.C9.857&pubmed_id=&wt_only=1A	http://ghost.zool.kyoto-u.ac.jp/cgi-bin/fordetailkh21.cgi?name=KH.C9.857;source=kh2013		MKG.161.27.1_at
MKG.34.61.1_s_at	120.559	126.012	133.378	126.65	6.9847	182.23	197.035	157.353	178.873	7.48279	85.9167	83.979	76.4444	82.1134	6.35955	KH.C4.91		KYOTOGRAIL2005.34.61.1,	SET-11/2/23		0.498086	0.0340801	1.12324	0.00453956	1.0983	0.0104936	0	https://www.aniseed.cnrs.fr/aniseed/experiment/list_insitus?organism_id=112&start_stage_id=&end_stage_id=&method_id=&filter_by_op=fate&fate_in_op=and&anat_in_op=and&gene_name=KH.C4.91&pubmed_id=&wt_only=1A	http://ghost.zool.kyoto-u.ac.jp/cgi-bin/fordetailkh21.cgi?name=KH.C4.91;source=kh2013		MKG.34.61.1_s_at
MKG.400.8.s0_at	39.1267	34.7674	52.12	42.0047	5.39248	58.3363	62.3315	57.2842	59.3173	5.89038	97.796	66.8812	77.3838	80.687	6.33426	KH.C13.179		KYOTOGRAIL2005.400.8.1,	RRP7A		0.497903	0.0589206	-0.443882	0.0842788	0.851319	0.0314428	6	https://www.aniseed.cnrs.fr/aniseed/experiment/list_insitus?organism_id=112&start_stage_id=&end_stage_id=&method_id=&filter_by_op=fate&fate_in_op=and&anat_in_op=and&gene_name=KH.C13.179&pubmed_id=&wt_only=1A	http://ghost.zool.kyoto-u.ac.jp/cgi-bin/fordetailkh21.cgi?name=KH.C13.179;source=kh2013		MKG.400.8.s0_at
MKG.1017.1.1_at	3.36825	2.87429	3.06282	3.10179	1.6331	3.71876	6.1427	3.27887	4.38011	2.13097	5.72954	3.70342	4.55286	4.66194	2.22093	KH.S1017.1		KYOTOGRAIL2005.1017.1.1,	SI:DKEYP-27B10.2		0.497868	0.163941	-0.0899622	0.428389	0.735323	0.0361112	0	https://www.aniseed.cnrs.fr/aniseed/experiment/list_insitus?organism_id=112&start_stage_id=&end_stage_id=&method_id=&filter_by_op=fate&fate_in_op=and&anat_in_op=and&gene_name=KH.S1017.1&pubmed_id=&wt_only=1A	http://ghost.zool.kyoto-u.ac.jp/cgi-bin/fordetailkh21.cgi?name=KH.S1017.1;source=kh2013		MKG.1017.1.1_at
TG0514.178.f.23_at	4.64596	5.93663	6.40444	5.66235	2.5014	6.56044	4.73479	12.6899	7.99503	2.9991	6.14592	7.9387	8.21682	7.43382	2.8941	none			none		0.497704	0.197559	0.105001	0.411915	0.864309	0.00337956	0	none	none		TG0514.178.f.23_at
MKG.34.29.1_at	4.99006	5.49322	9.94195	6.80841	2.76732	4.71393	6.55726	17.5667	9.61263	3.26493	5.62963	13.1725	8.21729	9.00646	3.17096	KH.C4.556		ENSCINT00000018232,ci0100134781,KYOTOGRAIL2005.34.29.1	SNCAIP		0.497613	0.184754	0.0939709	0.45431	0.872707	0.258935	1	https://www.aniseed.cnrs.fr/aniseed/experiment/list_insitus?organism_id=112&start_stage_id=&end_stage_id=&method_id=&filter_by_op=fate&fate_in_op=and&anat_in_op=and&gene_name=KH.C4.556&pubmed_id=&wt_only=1A	http://ghost.zool.kyoto-u.ac.jp/cgi-bin/fordetailkh21.cgi?name=KH.C4.556;source=kh2013		MKG.34.29.1_at
MKG.51.54.1_at	13.0693	23.1434	25.2279	20.4802	4.35616	30.8853	29.7962	26.0647	28.9154	4.85377	6.31232	25.1588	21.2991	17.5901	4.13669	none		KYOTOGRAIL2005.51.54.1	none		0.497607	0.116249	0.717079	0.114718	1.05305	0.189915	0	none	none		MKG.51.54.1_at
MKG.169.38.1_s_at	507.067	377.931	404.69	429.896	8.74784	715.486	636.885	468.428	606.933	9.24539	477.197	386.797	388.066	417.353	8.70513	KH.L96.32		ci0100149112,ENSCINT00000017766,KYOTOGRAIL2005.169.38.1	SMG5		0.49755	0.047017	0.540269	0.0370753	1.00491	0.192423	1	https://www.aniseed.cnrs.fr/aniseed/experiment/list_insitus?organism_id=112&start_stage_id=&end_stage_id=&method_id=&filter_by_op=fate&fate_in_op=and&anat_in_op=and&gene_name=KH.L96.32&pubmed_id=&wt_only=1A	http://ghost.zool.kyoto-u.ac.jp/cgi-bin/fordetailkh21.cgi?name=KH.L96.32;source=kh2013		MKG.169.38.1_s_at
ZellermiRr292_at	6.93292	7.54867	8.11522	7.53227	2.91308	12.2372	11.8796	7.78243	10.6331	3.41049	14.3272	8.29169	7.693	10.104	3.33685	none			none		0.497407	0.10831	0.0736439	0.38966	0.873005	0.200792	0	none	none		ZellermiRr292_at
MKG.78.67.1_at	18.8523	16.4684	33.9652	23.0953	4.52953	33.5071	33.321	30.973	32.6004	5.02682	30.6272	42.2991	28.9104	33.9456	5.08515	none		KYOTOGRAIL2005.78.67.1	none		0.497288	0.134682	-0.0583359	0.379296	0.890736	0.174118	0	none	none		MKG.78.67.1_at
MKG.262.9.1_at	5.6621	5.57009	7.89293	6.37504	2.67243	11.1791	9.15064	6.66606	8.99861	3.1697	3.14954	4.10237	4.80346	4.01846	2.00664	KH.C1.506		KYOTOGRAIL2005.262.8.1,KYOTOGRAIL2005.262.9.1	KH2013:KH.C1.506		0.497268	0.160404	1.16306	0.0537961	1.33179	0.0191244	0	https://www.aniseed.cnrs.fr/aniseed/experiment/list_insitus?organism_id=112&start_stage_id=&end_stage_id=&method_id=&filter_by_op=fate&fate_in_op=and&anat_in_op=and&gene_name=KH.C1.506&pubmed_id=&wt_only=1A	http://ghost.zool.kyoto-u.ac.jp/cgi-bin/fordetailkh21.cgi?name=KH.C1.506;source=kh2013		MKG.262.9.1_at
MKG.13.55.s1_at	31.0659	30.7527	16.5361	26.1183	4.70699	34.8613	44.7806	30.9588	36.8669	5.20425	38.7702	72.6135	56.4533	55.9457	5.80595	KH.C8.246		ci0100130096	KH2013:KH.C8.246_SUGP1		0.497268	0.045353	-0.6017	0.0645763	0.810717	0.057326	0	https://www.aniseed.cnrs.fr/aniseed/experiment/list_insitus?organism_id=112&start_stage_id=&end_stage_id=&method_id=&filter_by_op=fate&fate_in_op=and&anat_in_op=and&gene_name=KH.C8.246&pubmed_id=&wt_only=1A	http://ghost.zool.kyoto-u.ac.jp/cgi-bin/fordetailkh21.cgi?name=KH.C8.246;source=kh2013		MKG.13.55.s1_at
MKG.9.20.s0_at	18.3389	30.6356	24.1306	24.3684	4.60694	31.0758	40.9823	31.1291	34.3957	5.10416	24.8938	19.1742	25.8032	23.2904	4.54166	KH.C10.561			SUPT3H		0.49722	0.0132284	0.562495	0.0869596	1.01437	0.429854	0	https://www.aniseed.cnrs.fr/aniseed/experiment/list_insitus?organism_id=112&start_stage_id=&end_stage_id=&method_id=&filter_by_op=fate&fate_in_op=and&anat_in_op=and&gene_name=KH.C10.561&pubmed_id=&wt_only=1A	http://ghost.zool.kyoto-u.ac.jp/cgi-bin/fordetailkh21.cgi?name=KH.C10.561;source=kh2013		MKG.9.20.s0_at
MKG.286.4.s0_s_at	22.3774	31.2661	22.611	25.4182	4.66779	34.9146	41.8407	30.8697	35.875	5.16491	23.5555	44.6997	30.5807	32.9453	5.042	KH.C2.1108		KYOTOGRAIL2005.286.4.1,ci0100151111	INTS12		0.49712	0.00684816	0.122906	0.283459	0.925781	0.0838466	0	https://www.aniseed.cnrs.fr/aniseed/experiment/list_insitus?organism_id=112&start_stage_id=&end_stage_id=&method_id=&filter_by_op=fate&fate_in_op=and&anat_in_op=and&gene_name=KH.C2.1108&pubmed_id=&wt_only=1A	http://ghost.zool.kyoto-u.ac.jp/cgi-bin/fordetailkh21.cgi?name=KH.C2.1108;source=kh2013		MKG.286.4.s0_s_at
MKG.220.11.1_s_at	12.3724	12.0368	10.4121	11.6071	3.53694	15.6682	10.83	22.6429	16.3804	4.0339	7.46119	12.0281	6.73528	8.74151	3.12788	KH.C8.731		KYOTOGRAIL2005.220.11.1,	CCZ1		0.496962	0.175132	0.906016	0.131245	1.13078	0.0954929	0	https://www.aniseed.cnrs.fr/aniseed/experiment/list_insitus?organism_id=112&start_stage_id=&end_stage_id=&method_id=&filter_by_op=fate&fate_in_op=and&anat_in_op=and&gene_name=KH.C8.731&pubmed_id=&wt_only=1A	http://ghost.zool.kyoto-u.ac.jp/cgi-bin/fordetailkh21.cgi?name=KH.C8.731;source=kh2013		MKG.220.11.1_s_at
ZellermiRr64_at	18.015	23.7433	8.85221	16.8702	4.0764	33.6641	26.5888	11.1678	23.8069	4.57331	26.6241	63.4833	45.8094	45.3056	5.50162	none			none		0.496908	0.126251	-0.928309	0.135619	0.740946	0.0518295	0	none	none		ZellermiRr64_at
TG0514.341.r.5_at	122.784	113.05	132.388	122.741	6.93947	190.177	170.734	158.704	173.205	7.43634	177.797	181.674	223.643	194.371	7.60267	none			none		0.496866	0.0276852	-0.166336	0.226442	0.912767	0.0105434	0	none	none		TG0514.341.r.5_at
MKG.231.1.s0_at	5.28328	4.45935	6.40976	5.38413	2.42871	9.03262	6.09653	7.66382	7.59766	2.92555	5.20474	5.52433	7.8531	6.19406	2.63088	KH.L76.12		ci0100131639	AFAP1L2		0.496841	0.0520142	0.294669	0.186313	0.923155	0.109333	0	https://www.aniseed.cnrs.fr/aniseed/experiment/list_insitus?organism_id=112&start_stage_id=&end_stage_id=&method_id=&filter_by_op=fate&fate_in_op=and&anat_in_op=and&gene_name=KH.L76.12&pubmed_id=&wt_only=1A	http://ghost.zool.kyoto-u.ac.jp/cgi-bin/fordetailkh21.cgi?name=KH.L76.12;source=kh2013		MKG.231.1.s0_at
TG0514.445.r.2_at	11.0487	22.9624	19.2125	17.7412	4.14903	20.3087	24.0449	30.7467	25.0334	4.64578	32.6916	19.8614	28.8152	27.1227	4.76143	KH.C1.92			KH2013:KH.C1.92_PRPF3		0.49675	0.074185	-0.115647	0.363052	0.871384	0.159768	0	https://www.aniseed.cnrs.fr/aniseed/experiment/list_insitus?organism_id=112&start_stage_id=&end_stage_id=&method_id=&filter_by_op=fate&fate_in_op=and&anat_in_op=and&gene_name=KH.C1.92&pubmed_id=&wt_only=1A	http://ghost.zool.kyoto-u.ac.jp/cgi-bin/fordetailkh21.cgi?name=KH.C1.92;source=kh2013		TG0514.445.r.2_at
TG0514.505.f.1_at	18.5017	25.104	18.8221	20.8093	4.37915	27.2047	37.1403	23.7414	29.3621	4.87588	29.6431	27.1421	22.2994	26.3615	4.72036	KH.C12.481		ENSCINT00000013745,ENSCINT00000004362,ENSCINT00000012152	KDM5A		0.496731	0.0266051	0.155522	0.249939	0.927715	0.0941604	0	https://www.aniseed.cnrs.fr/aniseed/experiment/list_insitus?organism_id=112&start_stage_id=&end_stage_id=&method_id=&filter_by_op=fate&fate_in_op=and&anat_in_op=and&gene_name=KH.C12.481&pubmed_id=&wt_only=1A	http://ghost.zool.kyoto-u.ac.jp/cgi-bin/fordetailkh21.cgi?name=KH.C12.481;source=kh2013		TG0514.505.f.1_at
MKG.1136.6.s0_at	37.2011	33.1944	32.6978	34.3645	5.10285	39.6628	44.8646	60.9275	48.4849	5.59947	32.0113	29.2823	37.7536	33.0157	5.04508	KH.S1136.7			KH2013:KH.S1136.7		0.49662	0.100966	0.554384	0.0373226	1.01145	0.358146	0	https://www.aniseed.cnrs.fr/aniseed/experiment/list_insitus?organism_id=112&start_stage_id=&end_stage_id=&method_id=&filter_by_op=fate&fate_in_op=and&anat_in_op=and&gene_name=KH.S1136.7&pubmed_id=&wt_only=1A	http://ghost.zool.kyoto-u.ac.jp/cgi-bin/fordetailkh21.cgi?name=KH.S1136.7;source=kh2013		MKG.1136.6.s0_at
MKG.131.12.1_s_at	5.68916	4.34578	5.9193	5.31808	2.41091	10.4409	7.17656	4.8912	7.50289	2.90745	4.1083	18.5779	4.32061	9.00228	3.17029	KH.C5.599		ENSCINT00000005065,ENSCINT00000005132,KYOTOGRAIL2005.131.12.1	IARS		0.496542	0.163674	-0.262844	0.400531	0.760468	0.278563	0	https://www.aniseed.cnrs.fr/aniseed/experiment/list_insitus?organism_id=112&start_stage_id=&end_stage_id=&method_id=&filter_by_op=fate&fate_in_op=and&anat_in_op=and&gene_name=KH.C5.599&pubmed_id=&wt_only=1A	http://ghost.zool.kyoto-u.ac.jp/cgi-bin/fordetailkh21.cgi?name=KH.C5.599;source=kh2013		MKG.131.12.1_s_at
ZellermiRr311_at	3.27869	3.94212	4.13142	3.78408	1.91994	7.2451	5.16808	3.60275	5.33864	2.41647	12.8319	3.95245	3.13756	6.64065	2.73132	none			none		0.496532	0.178311	-0.314851	0.303438	0.702934	0.242435	0	none	none		ZellermiRr311_at
MKG.333.8.1_s_at	6.99248	10.6162	11.7828	9.79716	3.29236	13.1639	13.559	14.7421	13.8217	3.78886	19.3405	12.3616	12.17	14.624	3.87027	KH.L57.2		KYOTOGRAIL2005.333.8.1,ci0100153868,	TRIP13		0.496499	0.0321772	-0.0814084	0.39777	0.85068	0.164961	0	https://www.aniseed.cnrs.fr/aniseed/experiment/list_insitus?organism_id=112&start_stage_id=&end_stage_id=&method_id=&filter_by_op=fate&fate_in_op=and&anat_in_op=and&gene_name=KH.L57.2&pubmed_id=&wt_only=1A	http://ghost.zool.kyoto-u.ac.jp/cgi-bin/fordetailkh21.cgi?name=KH.L57.2;source=kh2013		MKG.333.8.1_s_at
MKG.330.6.1_s_at	107.474	136.984	94.1176	112.858	6.81837	153.582	206.084	117.989	159.218	7.31486	133.298	72.9786	116.895	107.724	6.7512	KH.C14.287		KYOTOGRAIL2005.330.6.1,ci0100131709,ENSCINT00000026347	PNISR		0.496494	0.0354899	0.563664	0.168797	1.00995	0.438824	0	https://www.aniseed.cnrs.fr/aniseed/experiment/list_insitus?organism_id=112&start_stage_id=&end_stage_id=&method_id=&filter_by_op=fate&fate_in_op=and&anat_in_op=and&gene_name=KH.C14.287&pubmed_id=&wt_only=1A	http://ghost.zool.kyoto-u.ac.jp/cgi-bin/fordetailkh21.cgi?name=KH.C14.287;source=kh2013		MKG.330.6.1_s_at
TG0514.2.f.174_at	479.021	417.5	434.705	443.742	8.79358	934.718	442.119	501.126	625.988	9.28999	263.35	271.484	321.083	285.306	8.15636	none			none		0.496413	0.157763	1.13363	0.0877774	1.07812	0.0171316	0	none	none		TG0514.2.f.174_at
MKG.280.11.s0_at	87.5585	67.7652	68.086	74.4699	6.21859	122.105	124.016	68.9876	105.036	6.71474	166.625	114.331	121.419	134.125	7.06743	KH.C2.31		ci0100144915	REXO4		0.496157	0.0990333	-0.352687	0.137332	0.879893	0.0132273	4	https://www.aniseed.cnrs.fr/aniseed/experiment/list_insitus?organism_id=112&start_stage_id=&end_stage_id=&method_id=&filter_by_op=fate&fate_in_op=and&anat_in_op=and&gene_name=KH.C2.31&pubmed_id=&wt_only=1A	http://ghost.zool.kyoto-u.ac.jp/cgi-bin/fordetailkh21.cgi?name=KH.C2.31;source=kh2013		MKG.280.11.s0_at
MKG.194.1.1_s_at	8.65953	15.808	16.9343	13.8006	3.78666	15.3292	21.1263	21.937	19.4642	4.28275	9.68095	15.8555	17.1262	14.2209	3.82994	none		ci0100148413,KYOTOGRAIL2005.194.1.1	none		0.496092	0.00402467	0.45281	0.00106296	0.988699	0.150134	0	none	none		MKG.194.1.1_s_at
TG0514.76.f.30_s_at	10.6785	22.8876	12.976	15.514	3.9555	18.9648	14.5811	32.0942	21.8801	4.45154	21.9584	14.0678	13.1871	16.4044	4.03601	none			none		0.496046	0.254221	0.415533	0.252368	0.980051	0.446152	0	none	none		TG0514.76.f.30_s_at
MKG.3.16.s0_at	38.5714	23.7966	21.8988	28.089	4.81193	38.504	39.0617	41.278	39.6146	5.30796	51.1627	33.0754	60.5392	48.2591	5.59273	KH.C8.200		ci0100140752	NUP107		0.496028	0.0953913	-0.28477	0.185621	0.86039	0.080965	0	https://www.aniseed.cnrs.fr/aniseed/experiment/list_insitus?organism_id=112&start_stage_id=&end_stage_id=&method_id=&filter_by_op=fate&fate_in_op=and&anat_in_op=and&gene_name=KH.C8.200&pubmed_id=&wt_only=1A	http://ghost.zool.kyoto-u.ac.jp/cgi-bin/fordetailkh21.cgi?name=KH.C8.200;source=kh2013		MKG.3.16.s0_at
MKG.210.3.1_s_at	92.6427	83.5911	76.9379	84.3906	6.39901	123.698	146.385	86.9262	119.003	6.89485	77.4351	95.0823	85.7639	86.0938	6.42784	KH.C12.570		ENSCINT00000020222,KYOTOGRAIL2005.210.3.1,	KH2013:KH.C12.570		0.495844	0.0763942	0.467016	0.0874971	0.995515	0.429778	0	https://www.aniseed.cnrs.fr/aniseed/experiment/list_insitus?organism_id=112&start_stage_id=&end_stage_id=&method_id=&filter_by_op=fate&fate_in_op=and&anat_in_op=and&gene_name=KH.C12.570&pubmed_id=&wt_only=1A	http://ghost.zool.kyoto-u.ac.jp/cgi-bin/fordetailkh21.cgi?name=KH.C12.570;source=kh2013		MKG.210.3.1_s_at
MKG.371.5.s0_at	27.0589	25.5537	17.4713	23.3613	4.54605	46.1032	28.0703	24.6471	32.9402	5.04178	21.1783	16.6551	20.9906	19.608	4.29337	KH.C10.143		ci0100138334,KYOTOGRAIL2005.371.5.1	PPP1R36		0.49573	0.0954618	0.748406	0.0825329	1.05885	0.210603	0	https://www.aniseed.cnrs.fr/aniseed/experiment/list_insitus?organism_id=112&start_stage_id=&end_stage_id=&method_id=&filter_by_op=fate&fate_in_op=and&anat_in_op=and&gene_name=KH.C10.143&pubmed_id=&wt_only=1A	http://ghost.zool.kyoto-u.ac.jp/cgi-bin/fordetailkh21.cgi?name=KH.C10.143;source=kh2013		MKG.371.5.s0_at
MKG.1443.1.s0_s_at	324.486	257.581	283.073	288.38	8.17183	448.636	313.6	457.615	406.617	8.66753	404.213	216.495	217.174	279.294	8.12564	none		KYOTOGRAIL2005.1443.1.1,KYOTOGRAIL2005.2000.1.1	none		0.495698	0.0374983	0.541887	0.0808804	1.00568	0.429298	0	none	none		MKG.1443.1.s0_s_at
TG0514.77.r.19_at	522.412	429.464	728.562	560.146	9.12966	767.707	818.956	782.754	789.806	9.62535	873.457	801.075	761.673	812.068	9.66546	KH.C1.329		ci0100147876,KYOTOGRAIL2005.77.15.1,ENSCINT00000008166	RAN		0.495694	0.0708713	-0.0401031	0.323611	0.944566	0.0741121	7	https://www.aniseed.cnrs.fr/aniseed/experiment/list_insitus?organism_id=112&start_stage_id=&end_stage_id=&method_id=&filter_by_op=fate&fate_in_op=and&anat_in_op=and&gene_name=KH.C1.329&pubmed_id=&wt_only=1A	http://ghost.zool.kyoto-u.ac.jp/cgi-bin/fordetailkh21.cgi?name=KH.C1.329;source=kh2013		TG0514.77.r.19_at
MKG.335.14.s1_at	29.3598	30.6717	38.6177	32.8831	5.03927	57.8879	41.7356	39.4679	46.3638	5.53493	80.0709	25.5969	69.2979	58.3219	5.86597	KH.C12.305		KYOTOGRAIL2005.335.15.1	WHSC1L1		0.495655	0.118602	-0.331039	0.244461	0.859069	0.129652	0	https://www.aniseed.cnrs.fr/aniseed/experiment/list_insitus?organism_id=112&start_stage_id=&end_stage_id=&method_id=&filter_by_op=fate&fate_in_op=and&anat_in_op=and&gene_name=KH.C12.305&pubmed_id=&wt_only=1A	http://ghost.zool.kyoto-u.ac.jp/cgi-bin/fordetailkh21.cgi?name=KH.C12.305;source=kh2013		MKG.335.14.s1_at
MKG.127.6.s0_x_at	5.21563	3.50806	4.12147	4.28172	2.09819	4.90704	7.27233	5.93126	6.03687	2.5938	4.78042	5.36704	5.1417	5.09639	2.34947	KH.C7.169		ci0100138291	HSD11B1L		0.495611	0.137066	0.244327	0.105822	0.893047	0.174084	2	https://www.aniseed.cnrs.fr/aniseed/experiment/list_insitus?organism_id=112&start_stage_id=&end_stage_id=&method_id=&filter_by_op=fate&fate_in_op=and&anat_in_op=and&gene_name=KH.C7.169&pubmed_id=&wt_only=1A	http://ghost.zool.kyoto-u.ac.jp/cgi-bin/fordetailkh21.cgi?name=KH.C7.169;source=kh2013		MKG.127.6.s0_x_at
MKG.302.14.s0_at	84.4616	136.581	112.387	111.143	6.79627	190.032	146.894	133.173	156.7	7.29186	91.9213	113.528	109.637	105.029	6.71464	KH.L141.25		ci0100148873	ZSCAN29		0.495583	0.134999	0.577217	0.078912	1.01216	0.282855	0	https://www.aniseed.cnrs.fr/aniseed/experiment/list_insitus?organism_id=112&start_stage_id=&end_stage_id=&method_id=&filter_by_op=fate&fate_in_op=and&anat_in_op=and&gene_name=KH.L141.25&pubmed_id=&wt_only=1A	http://ghost.zool.kyoto-u.ac.jp/cgi-bin/fordetailkh21.cgi?name=KH.L141.25;source=kh2013		MKG.302.14.s0_at
MKG.253.9.1_s_at	74.9687	50.0438	58.9229	61.3118	5.93809	99.5203	86.6293	73.1757	86.4417	6.43366	65.7539	86.799	99.7016	84.0848	6.39377	KH.C11.5		ci0100137762,KYOTOGRAIL2005.253.9.1	NUSAP1		0.495564	0.0300328	0.0398826	0.452465	0.92873	0.145711	0	https://www.aniseed.cnrs.fr/aniseed/experiment/list_insitus?organism_id=112&start_stage_id=&end_stage_id=&method_id=&filter_by_op=fate&fate_in_op=and&anat_in_op=and&gene_name=KH.C11.5&pubmed_id=&wt_only=1A	http://ghost.zool.kyoto-u.ac.jp/cgi-bin/fordetailkh21.cgi?name=KH.C11.5;source=kh2013		MKG.253.9.1_s_at
MKG.2.7.s0_at	23.0808	22.2235	25.5561	23.6201	4.56195	28.4771	40.9561	30.4673	33.3002	5.05746	27.3002	42.0933	24.8381	31.4106	4.97318	KH.C3.429		ci0100154172	HSPA9		0.495511	0.0830002	0.0842797	0.220851	0.91731	0.168069	4	https://www.aniseed.cnrs.fr/aniseed/experiment/list_insitus?organism_id=112&start_stage_id=&end_stage_id=&method_id=&filter_by_op=fate&fate_in_op=and&anat_in_op=and&gene_name=KH.C3.429&pubmed_id=&wt_only=1A	http://ghost.zool.kyoto-u.ac.jp/cgi-bin/fordetailkh21.cgi?name=KH.C3.429;source=kh2013		MKG.2.7.s0_at
MKG.100.25.1_s_at	64.3552	66.5802	43.3924	58.1093	5.8607	43.5054	108.879	93.3706	81.9183	6.35611	39.9319	29.4564	14.903	28.0971	4.81235	none		KYOTOGRAIL2005.100.25.1	none		0.495417	0.19993	1.54376	0.0827333	1.21785	0.00760632	0	none	none		MKG.100.25.1_s_at
TG0514.255.f.13_at	5.8728	5.58326	5.66484	5.70696	2.51272	8.38002	8.07996	7.67509	8.04502	3.0081	5.84177	5.11353	4.80923	5.25484	2.39365	none			none		0.495373	0.00244006	0.614449	0.00106978	1.04975	0.099053	0	none	none		TG0514.255.f.13_at
TG0514.85.r.21_at	117.663	182.443	133.695	144.6	7.17592	248.679	169.581	193.202	203.821	7.67116	77.1403	142.931	59.9787	93.3501	6.54458	KH.C12.39		KYOTOGRAIL2005.85.28.1,	GPX1/3/5/6		0.495233	0.145004	1.12658	0.062799	1.09647	0.0224313	0	https://www.aniseed.cnrs.fr/aniseed/experiment/list_insitus?organism_id=112&start_stage_id=&end_stage_id=&method_id=&filter_by_op=fate&fate_in_op=and&anat_in_op=and&gene_name=KH.C12.39&pubmed_id=&wt_only=1A	http://ghost.zool.kyoto-u.ac.jp/cgi-bin/fordetailkh21.cgi?name=KH.C12.39;source=kh2013		TG0514.85.r.21_at
MKG.17.45.s0_s_at	62.7419	35.5583	69.9905	56.0969	5.80985	104.457	57.3828	75.3729	79.0709	6.30508	124.265	40.1989	46.4244	70.2959	6.13537	KH.C1.8		KYOTOGRAIL2005.17.45.1,ENSCINT00000009478	KH2013:KH.C1.8_CLDN1/18/2/5/8		0.495226	0.0801278	0.169706	0.305441	0.946944	0.313813	0	https://www.aniseed.cnrs.fr/aniseed/experiment/list_insitus?organism_id=112&start_stage_id=&end_stage_id=&method_id=&filter_by_op=fate&fate_in_op=and&anat_in_op=and&gene_name=KH.C1.8&pubmed_id=&wt_only=1A	http://ghost.zool.kyoto-u.ac.jp/cgi-bin/fordetailkh21.cgi?name=KH.C1.8;source=kh2013		MKG.17.45.s0_s_at
MKG.377.4.1_at	5.42105	5.35914	7.52141	6.10053	2.60894	4.98343	6.10134	14.712	8.59892	3.10416	5.19685	5.64512	4.9496	5.26386	2.39612	none		KYOTOGRAIL2005.377.4.1	none		0.495221	0.201234	0.708036	0.204538	1.08882	0.221031	0	none	none		MKG.377.4.1_at
MKG.51.80.1_s_at	18.4975	16.6082	15.8254	16.977	4.08551	28.5447	23.9151	19.3294	23.9297	4.58073	22.1534	18.8155	21.6505	20.8731	4.38358	KH.C12.550		KYOTOGRAIL2005.51.80.1	KH2013:KH.C12.550		0.49522	0.0335262	0.197157	0.188562	0.932005	0.0328559	0	https://www.aniseed.cnrs.fr/aniseed/experiment/list_insitus?organism_id=112&start_stage_id=&end_stage_id=&method_id=&filter_by_op=fate&fate_in_op=and&anat_in_op=and&gene_name=KH.C12.550&pubmed_id=&wt_only=1A	http://ghost.zool.kyoto-u.ac.jp/cgi-bin/fordetailkh21.cgi?name=KH.C12.550;source=kh2013		MKG.51.80.1_s_at
TG0514.95.r.29_at	1115.21	1290.11	1326.43	1243.92	10.2807	1889.8	1651.64	1718.22	1753.22	10.7758	1868.04	2009.98	1846.29	1908.1	10.8979	KH.C10.101		KYOTOGRAIL2005.95.17.1,ci0100134278	KH2013:KH.C10.101		0.495115	0.0309354	-0.122133	0.148095	0.943361	0.00589943	11	https://www.aniseed.cnrs.fr/aniseed/experiment/list_insitus?organism_id=112&start_stage_id=&end_stage_id=&method_id=&filter_by_op=fate&fate_in_op=and&anat_in_op=and&gene_name=KH.C10.101&pubmed_id=&wt_only=1A	http://ghost.zool.kyoto-u.ac.jp/cgi-bin/fordetailkh21.cgi?name=KH.C10.101;source=kh2013		TG0514.95.r.29_at
MKG.589.1.s0_at	8.31681	5.75412	8.44267	7.50453	2.90776	8.79842	8.53847	14.3892	10.5754	3.40264	5.01967	28.0133	11.5146	14.8492	3.89231	KH.S589.1		ci0100153240	KH2013:KH.S589.1		0.494876	0.0960639	-0.489676	0.315356	0.747052	0.219927	0	https://www.aniseed.cnrs.fr/aniseed/experiment/list_insitus?organism_id=112&start_stage_id=&end_stage_id=&method_id=&filter_by_op=fate&fate_in_op=and&anat_in_op=and&gene_name=KH.S589.1&pubmed_id=&wt_only=1A	http://ghost.zool.kyoto-u.ac.jp/cgi-bin/fordetailkh21.cgi?name=KH.S589.1;source=kh2013		MKG.589.1.s0_at
TG0514.245.f.8_at	162.944	214.533	260.697	212.725	7.73284	305.482	290.177	303.592	299.75	8.22762	203.51	192.573	209.05	201.711	7.65615	KH.C6.163			KH2013:KH.C6.163_FLRT1/2/3		0.494772	0.0486238	0.57147	0.000241618	1.01002	0.362259	0	https://www.aniseed.cnrs.fr/aniseed/experiment/list_insitus?organism_id=112&start_stage_id=&end_stage_id=&method_id=&filter_by_op=fate&fate_in_op=and&anat_in_op=and&gene_name=KH.C6.163&pubmed_id=&wt_only=1A	http://ghost.zool.kyoto-u.ac.jp/cgi-bin/fordetailkh21.cgi?name=KH.C6.163;source=kh2013		TG0514.245.f.8_at
MKG.16.52.s0_at	280.216	142.769	218.185	213.723	7.7396	355.631	299.597	248.24	301.156	8.23437	327.353	302.314	281.429	303.699	8.2465	KH.C8.96		KYOTOGRAIL2005.16.52.1,ci0100134354,ENSCINT00000004476	TIMM44		0.494767	0.0712273	-0.0121297	0.449595	0.938532	0.062188	0	https://www.aniseed.cnrs.fr/aniseed/experiment/list_insitus?organism_id=112&start_stage_id=&end_stage_id=&method_id=&filter_by_op=fate&fate_in_op=and&anat_in_op=and&gene_name=KH.C8.96&pubmed_id=&wt_only=1A	http://ghost.zool.kyoto-u.ac.jp/cgi-bin/fordetailkh21.cgi?name=KH.C8.96;source=kh2013		MKG.16.52.s0_at
MKG.667.7.s0_at	8.74518	10.2361	13.5094	10.8302	3.43699	15.8843	17.5132	12.3829	15.2601	3.9317	79.4039	11.7585	10.3533	33.8386	5.0806	KH.L9.25		ci0100148544	ESCO2		0.494705	0.125947	-1.1489	0.247863	0.676494	0.218345	9	https://www.aniseed.cnrs.fr/aniseed/experiment/list_insitus?organism_id=112&start_stage_id=&end_stage_id=&method_id=&filter_by_op=fate&fate_in_op=and&anat_in_op=and&gene_name=KH.L9.25&pubmed_id=&wt_only=1A	http://ghost.zool.kyoto-u.ac.jp/cgi-bin/fordetailkh21.cgi?name=KH.L9.25;source=kh2013		MKG.667.7.s0_at
TG0514.229.f.28_at	5.44325	11.3061	7.18447	7.97793	2.99602	10.1644	14.2617	9.29581	11.2406	3.49065	6.4921	7.01024	11.4904	8.33092	3.05848	none			none		0.494637	0.0256488	0.432176	0.200703	0.979578	0.450472	0	none	none		TG0514.229.f.28_at
TG0514.526.r.5_at	20.6892	20.2614	47.7125	29.5544	4.8853	21.2309	74.4928	29.1938	41.6392	5.37987	19.9558	11.4314	11.4111	14.2661	3.83452	none			none		0.494571	0.317379	1.54535	0.138263	1.27403	0.145677	0	none	none		TG0514.526.r.5_at
MKG.174.21.1_at	6.07956	3.5794	6.69576	5.45157	2.44667	7.01264	6.44617	9.58326	7.68069	2.94124	7.48792	4.31962	5.47041	5.75932	2.5259	KH.L116.80		KYOTOGRAIL2005.174.21.1,ENSCINT00000026962,ci0100135255	FTSJ2		0.494563	0.0375593	0.415337	0.1425	0.968635	0.367286	0	https://www.aniseed.cnrs.fr/aniseed/experiment/list_insitus?organism_id=112&start_stage_id=&end_stage_id=&method_id=&filter_by_op=fate&fate_in_op=and&anat_in_op=and&gene_name=KH.L116.80&pubmed_id=&wt_only=1A	http://ghost.zool.kyoto-u.ac.jp/cgi-bin/fordetailkh21.cgi?name=KH.L116.80;source=kh2013		MKG.174.21.1_at
MKG.135.4.1_s_at	178.233	139.913	288.124	202.09	7.65885	266.154	257.181	330.805	284.714	8.15337	217.479	265.759	242.07	241.769	7.91749	KH.C11.58		KYOTOGRAIL2005.135.4.1,ci0100137476	XRN2		0.494514	0.0312707	0.23588	0.133847	0.967334	0.253909	0	https://www.aniseed.cnrs.fr/aniseed/experiment/list_insitus?organism_id=112&start_stage_id=&end_stage_id=&method_id=&filter_by_op=fate&fate_in_op=and&anat_in_op=and&gene_name=KH.C11.58&pubmed_id=&wt_only=1A	http://ghost.zool.kyoto-u.ac.jp/cgi-bin/fordetailkh21.cgi?name=KH.C11.58;source=kh2013		MKG.135.4.1_s_at
MKG.39.46.1_s_at	46.7443	52.1175	51.5093	50.1237	5.64742	64.6685	59.1914	87.9831	70.6144	6.14189	56.7781	31.3194	54.3939	47.4971	5.56977	KH.C10.539		KYOTOGRAIL2005.39.46.1,	KH2013:KH.C10.539_MACROD1/2		0.494469	0.06982	0.572121	0.048637	1.01394	0.402256	0	https://www.aniseed.cnrs.fr/aniseed/experiment/list_insitus?organism_id=112&start_stage_id=&end_stage_id=&method_id=&filter_by_op=fate&fate_in_op=and&anat_in_op=and&gene_name=KH.C10.539&pubmed_id=&wt_only=1A	http://ghost.zool.kyoto-u.ac.jp/cgi-bin/fordetailkh21.cgi?name=KH.C10.539;source=kh2013		MKG.39.46.1_s_at
TG0514.13.r.95_at	110.405	115.722	114.275	113.467	6.82613	144.082	176.057	159.395	159.844	7.32052	141.435	181.344	167.664	163.481	7.35298	none		KYOTOGRAIL2005.13.85.1	none		0.494392	0.0133081	-0.0324541	0.190205	0.928349	0.0193219	0	none	none		TG0514.13.r.95_at
MKG.47.9.2_s_at	48.9479	94.0415	95.6051	79.5315	6.31345	96.0452	129.921	110.13	112.032	6.80777	74.8519	56.6238	58.3103	63.262	5.98327	KH.C8.364		KYOTOGRAIL2005.47.9.2,ENSCINT00000015259,ci0100152504,	BRD8		0.494312	0.0383038	0.8245	0.0420709	1.05519	0.260535	0	https://www.aniseed.cnrs.fr/aniseed/experiment/list_insitus?organism_id=112&start_stage_id=&end_stage_id=&method_id=&filter_by_op=fate&fate_in_op=and&anat_in_op=and&gene_name=KH.C8.364&pubmed_id=&wt_only=1A	http://ghost.zool.kyoto-u.ac.jp/cgi-bin/fordetailkh21.cgi?name=KH.C8.364;source=kh2013		MKG.47.9.2_s_at
TG0514.64.f.16_at	115.006	133.666	122.964	123.878	6.95278	209.367	147.759	166.376	174.5	7.44709	103.939	119.139	73.1938	98.7573	6.62582	none			none		0.494306	0.0817598	0.821271	0.0431626	1.04935	0.0896314	0	none	none		TG0514.64.f.16_at
MKG.20.77.s0_at	22.3324	23.4284	24.1129	23.2912	4.54171	30.206	36.8907	31.3231	32.8066	5.03591	46.2837	26.509	27.0327	33.2751	5.05637	KH.C3.237		ci0100137466	RPL7A		0.494199	0.0203904	-0.0204584	0.479312	0.898216	0.144543	7	https://www.aniseed.cnrs.fr/aniseed/experiment/list_insitus?organism_id=112&start_stage_id=&end_stage_id=&method_id=&filter_by_op=fate&fate_in_op=and&anat_in_op=and&gene_name=KH.C3.237&pubmed_id=&wt_only=1A	http://ghost.zool.kyoto-u.ac.jp/cgi-bin/fordetailkh21.cgi?name=KH.C3.237;source=kh2013		MKG.20.77.s0_at
MKG.97.53.s0_at	3.08958	2.55994	3.01676	2.88876	1.53045	5.82403	2.97906	3.40367	4.06892	2.02465	2.99218	4.22102	3.18128	3.46482	1.79278	KH.C11.275		ci0100139443	RECQL		0.494195	0.134109	0.231863	0.33125	0.853673	0.20163	0	https://www.aniseed.cnrs.fr/aniseed/experiment/list_insitus?organism_id=112&start_stage_id=&end_stage_id=&method_id=&filter_by_op=fate&fate_in_op=and&anat_in_op=and&gene_name=KH.C11.275&pubmed_id=&wt_only=1A	http://ghost.zool.kyoto-u.ac.jp/cgi-bin/fordetailkh21.cgi?name=KH.C11.275;source=kh2013		MKG.97.53.s0_at
MKG.88.29.s0_at	2.98342	3.09167	3.31469	3.12993	1.64613	3.94018	3.75573	5.52969	4.40853	2.1403	4.48517	4.49837	5.84845	4.944	2.30568	KH.C13.24		ci0100143972	KH2013:KH.C13.24_KRTAP10-1/10/11/12/2/3/5/8/9		0.49417	0.0575229	-0.16538	0.0242617	0.713945	0.018686	1	https://www.aniseed.cnrs.fr/aniseed/experiment/list_insitus?organism_id=112&start_stage_id=&end_stage_id=&method_id=&filter_by_op=fate&fate_in_op=and&anat_in_op=and&gene_name=KH.C13.24&pubmed_id=&wt_only=1A	http://ghost.zool.kyoto-u.ac.jp/cgi-bin/fordetailkh21.cgi?name=KH.C13.24;source=kh2013		MKG.88.29.s0_at
MKG.22.52.1_at	48.0955	6.72944	38.7212	31.182	4.96264	41.7486	8.793	81.2065	43.916	5.45668	5.64361	24.4168	31.6492	20.5699	4.36246	none		KYOTOGRAIL2005.22.52.1	none		0.494032	0.243574	1.09422	0.180463	1.13758	0.302483	0	none	none		MKG.22.52.1_at
MKG.164.17.s0_at	2.53488	2.83297	2.95634	2.77473	1.47235	3.37817	3.61664	4.72844	3.90775	1.96634	3.1687	3.02868	2.80126	2.99955	1.58474	KH.S164.2		ci0100142581	DNAHC9		0.493992	0.0356697	0.381594	0.111732	0.929075	0.214197	0	https://www.aniseed.cnrs.fr/aniseed/experiment/list_insitus?organism_id=112&start_stage_id=&end_stage_id=&method_id=&filter_by_op=fate&fate_in_op=and&anat_in_op=and&gene_name=KH.S164.2&pubmed_id=&wt_only=1A	http://ghost.zool.kyoto-u.ac.jp/cgi-bin/fordetailkh21.cgi?name=KH.S164.2;source=kh2013		MKG.164.17.s0_at
MKG.15.6.1_s_at	733.518	615.145	625.968	658.211	9.36241	1026.21	893.383	861.32	926.972	9.85638	886.359	993.628	1139.03	1006.34	9.9749	none		KYOTOGRAIL2005.15.6.1	none		0.493977	0.00203961	-0.118518	0.28961	0.938596	0.0401501	0	none	none		MKG.15.6.1_s_at
MKG.359.9.s0_at	58.229	59.4268	47.5604	55.0721	5.78325	74.099	82.3913	76.1868	77.559	6.27722	59.357	47.6105	36.3946	47.7874	5.57856	KH.C6.152			LATS1/2		0.493974	0.0129443	0.698665	0.0300863	1.03669	0.112876	0	https://www.aniseed.cnrs.fr/aniseed/experiment/list_insitus?organism_id=112&start_stage_id=&end_stage_id=&method_id=&filter_by_op=fate&fate_in_op=and&anat_in_op=and&gene_name=KH.C6.152&pubmed_id=&wt_only=1A	http://ghost.zool.kyoto-u.ac.jp/cgi-bin/fordetailkh21.cgi?name=KH.C6.152;source=kh2013		MKG.359.9.s0_at
MKG.153.4.s0_at	40.7746	72.6205	62.5892	58.6614	5.87434	29.5896	144.878	73.3566	82.6081	6.36821	285.568	37.2661	37.1156	119.983	6.90669	KH.C9.808		KYOTOGRAIL2005.153.4.1,ENSCINT00000013645	ALS2CR12		0.493871	0.219397	-0.538478	0.384414	0.850529	0.286415	0	https://www.aniseed.cnrs.fr/aniseed/experiment/list_insitus?organism_id=112&start_stage_id=&end_stage_id=&method_id=&filter_by_op=fate&fate_in_op=and&anat_in_op=and&gene_name=KH.C9.808&pubmed_id=&wt_only=1A	http://ghost.zool.kyoto-u.ac.jp/cgi-bin/fordetailkh21.cgi?name=KH.C9.808;source=kh2013		MKG.153.4.s0_at
ZellermiRr109_at	15.7077	19.0584	17.3412	17.3691	4.11845	16.3911	39.2388	17.7467	24.4589	4.61229	15.8609	22.2412	38.8709	25.6577	4.68132	none			none		0.493833	0.195985	-0.0690315	0.461717	0.879764	0.170188	0	none	none		ZellermiRr109_at
MKG.59.56.1_at	10.5794	14.1415	13.5436	12.7548	3.67297	18.0762	17.2656	18.5327	17.9582	4.16657	22.4097	27.5332	26.2699	25.4043	4.667	KH.C1.140		KYOTOGRAIL2005.59.56.1,	KH2013:KH.C1.140		0.493597	0.0272384	-0.50043	0.0246952	0.787009	0.000638138	0	https://www.aniseed.cnrs.fr/aniseed/experiment/list_insitus?organism_id=112&start_stage_id=&end_stage_id=&method_id=&filter_by_op=fate&fate_in_op=and&anat_in_op=and&gene_name=KH.C1.140&pubmed_id=&wt_only=1A	http://ghost.zool.kyoto-u.ac.jp/cgi-bin/fordetailkh21.cgi?name=KH.C1.140;source=kh2013		MKG.59.56.1_at
MKG.39.12.s0_at	7.71749	12.6601	8.54865	9.64206	3.26934	7.27123	19.3019	14.1518	13.575	3.76288	21.2195	13.6034	8.26539	14.3628	3.84426	KH.C10.607		ci0100151062	C12ORF55		0.493536	0.108553	-0.0813838	0.457825	0.850447	0.198014	0	https://www.aniseed.cnrs.fr/aniseed/experiment/list_insitus?organism_id=112&start_stage_id=&end_stage_id=&method_id=&filter_by_op=fate&fate_in_op=and&anat_in_op=and&gene_name=KH.C10.607&pubmed_id=&wt_only=1A	http://ghost.zool.kyoto-u.ac.jp/cgi-bin/fordetailkh21.cgi?name=KH.C10.607;source=kh2013		MKG.39.12.s0_at
MKG.99.35.s0_s_at	58.1465	42.7484	59.9391	53.6113	5.74447	78.1604	60.9708	87.2715	75.4676	6.23779	61.7353	91.7787	85.3918	79.6353	6.31534	KH.C4.144		ci0100130415	LONP1		0.49332	0.00793412	-0.0775506	0.396768	0.909606	0.092891	0	https://www.aniseed.cnrs.fr/aniseed/experiment/list_insitus?organism_id=112&start_stage_id=&end_stage_id=&method_id=&filter_by_op=fate&fate_in_op=and&anat_in_op=and&gene_name=KH.C4.144&pubmed_id=&wt_only=1A	http://ghost.zool.kyoto-u.ac.jp/cgi-bin/fordetailkh21.cgi?name=KH.C4.144;source=kh2013		MKG.99.35.s0_s_at
MKG.531.6.1_at	10.6893	17.7081	14.2083	14.2019	3.82801	30.6108	14.303	15.0606	19.9915	4.32131	25.3663	16.3856	14.5053	18.7524	4.229	KH.C2.724		KYOTOGRAIL2005.531.6.1	SOLH		0.4933	0.252135	0.0923104	0.31075	0.905181	0.232634	11	https://www.aniseed.cnrs.fr/aniseed/experiment/list_insitus?organism_id=112&start_stage_id=&end_stage_id=&method_id=&filter_by_op=fate&fate_in_op=and&anat_in_op=and&gene_name=KH.C2.724&pubmed_id=&wt_only=1A	http://ghost.zool.kyoto-u.ac.jp/cgi-bin/fordetailkh21.cgi?name=KH.C2.724;source=kh2013		MKG.531.6.1_at
TG0514.624.r.8_s_at	44.725	36.3553	31.1625	37.4143	5.22552	45.8404	68.023	44.1312	52.6649	5.71877	63.5411	42.8347	37.6985	48.0248	5.58571	none			none		0.493252	0.114253	0.133063	0.372229	0.935516	0.0613086	0	none	none		TG0514.624.r.8_s_at
MKG.80.57.s0_at	183.595	125.459	215.552	174.869	7.45013	281.228	200.872	256.315	246.138	7.94333	303.243	367.355	295.647	322.082	8.33128	KH.C2.618		ci0100140475	GSPT1/2		0.493196	0.0249522	-0.387956	0.11868	0.894236	0.047111	2	https://www.aniseed.cnrs.fr/aniseed/experiment/list_insitus?organism_id=112&start_stage_id=&end_stage_id=&method_id=&filter_by_op=fate&fate_in_op=and&anat_in_op=and&gene_name=KH.C2.618&pubmed_id=&wt_only=1A	http://ghost.zool.kyoto-u.ac.jp/cgi-bin/fordetailkh21.cgi?name=KH.C2.618;source=kh2013		MKG.80.57.s0_at
MKG.88.37.1_at	5.37402	5.85381	5.4179	5.54857	2.47212	13.2516	4.85755	5.31916	7.80944	2.96522	4.97661	9.88016	6.33396	7.06358	2.8204	none		KYOTOGRAIL2005.88.37.1	none		0.493103	0.253434	0.144821	0.433634	0.876513	0.183721	0	none	none		MKG.88.37.1_at
MKG.1327.4.1_at	7.15278	23.9315	23.192	18.0921	4.17729	14.7552	40.021	21.6048	25.4603	4.67018	40.2244	20.2158	12.7376	24.3926	4.60837	KH.L58.3		KYOTOGRAIL2005.1327.4.1,	KH2013:KH.L58.3_GPR128		0.492891	0.142834	0.0618061	0.472365	0.906456	0.34358	0	https://www.aniseed.cnrs.fr/aniseed/experiment/list_insitus?organism_id=112&start_stage_id=&end_stage_id=&method_id=&filter_by_op=fate&fate_in_op=and&anat_in_op=and&gene_name=KH.L58.3&pubmed_id=&wt_only=1A	http://ghost.zool.kyoto-u.ac.jp/cgi-bin/fordetailkh21.cgi?name=KH.L58.3;source=kh2013		MKG.1327.4.1_at
MKG.131.12.s0_at	72.9257	22.6052	54.4955	50.0088	5.64411	108.806	53.4473	48.8679	70.3739	6.13697	34.2442	102.386	61.2565	65.9621	6.04357	KH.C5.599		ci0100148425	IARS		0.492857	0.129855	0.0934021	0.457569	0.933904	0.344626	0	https://www.aniseed.cnrs.fr/aniseed/experiment/list_insitus?organism_id=112&start_stage_id=&end_stage_id=&method_id=&filter_by_op=fate&fate_in_op=and&anat_in_op=and&gene_name=KH.C5.599&pubmed_id=&wt_only=1A	http://ghost.zool.kyoto-u.ac.jp/cgi-bin/fordetailkh21.cgi?name=KH.C5.599;source=kh2013		MKG.131.12.s0_at
MKG.183.43.s1_x_at	3.82224	3.90523	4.09574	3.94107	1.97859	3.37574	4.85335	8.40794	5.54568	2.47136	3.18947	3.95448	3.66512	3.60302	1.84921	none			none		0.492778	0.186859	0.622156	0.15174	1.06996	0.118302	0	none	none		MKG.183.43.s1_x_at
MKG.1.12.s0_at	6.20765	5.18632	4.04868	5.14755	2.36389	6.16766	4.0168	11.5449	7.24313	2.85661	6.54635	4.60424	4.10479	5.08513	2.34628	KH.C8.478		ci0100147018	CIAO1		0.492728	0.260799	0.510329	0.249911	1.0075	0.420005	1	https://www.aniseed.cnrs.fr/aniseed/experiment/list_insitus?organism_id=112&start_stage_id=&end_stage_id=&method_id=&filter_by_op=fate&fate_in_op=and&anat_in_op=and&gene_name=KH.C8.478&pubmed_id=&wt_only=1A	http://ghost.zool.kyoto-u.ac.jp/cgi-bin/fordetailkh21.cgi?name=KH.C8.478;source=kh2013		MKG.1.12.s0_at
MKG.167.29.1_s_at	65.976	123.355	159.588	116.306	6.86179	129.71	203.137	158.069	163.639	7.35437	182.859	203.429	217.826	201.371	7.65371	KH.C12.682		KYOTOGRAIL2005.167.29.1,	KH2013:KH.C12.682		0.492584	0.0986173	-0.299342	0.0913981	0.89653	0.0190829	0	https://www.aniseed.cnrs.fr/aniseed/experiment/list_insitus?organism_id=112&start_stage_id=&end_stage_id=&method_id=&filter_by_op=fate&fate_in_op=and&anat_in_op=and&gene_name=KH.C12.682&pubmed_id=&wt_only=1A	http://ghost.zool.kyoto-u.ac.jp/cgi-bin/fordetailkh21.cgi?name=KH.C12.682;source=kh2013		MKG.167.29.1_s_at
MKG.181.35.s0_at	18.3632	19.6909	13.016	17.0234	4.08944	21.0293	30.8581	19.965	23.9508	4.582	48.8141	12.7023	12.7858	24.7674	4.63037	KH.C2.1074		ENSCINT00000021942,KYOTOGRAIL2005.181.35.1	HPS1		0.492557	0.0529643	-0.0483708	0.479174	0.883178	0.285345	0	https://www.aniseed.cnrs.fr/aniseed/experiment/list_insitus?organism_id=112&start_stage_id=&end_stage_id=&method_id=&filter_by_op=fate&fate_in_op=and&anat_in_op=and&gene_name=KH.C2.1074&pubmed_id=&wt_only=1A	http://ghost.zool.kyoto-u.ac.jp/cgi-bin/fordetailkh21.cgi?name=KH.C2.1074;source=kh2013		MKG.181.35.s0_at
MKG.197.1.1_s_at	38.9452	44.5364	50.4032	44.6283	5.47989	51.211	75.4431	61.7101	62.788	5.97242	63.0663	55.2573	54.8302	57.718	5.85095	KH.L18.50		KYOTOGRAIL2005.197.1.1,ENSCINT00000012710	GTF2F2		0.492531	0.0522161	0.12147	0.320046	0.936581	0.076462	4	https://www.aniseed.cnrs.fr/aniseed/experiment/list_insitus?organism_id=112&start_stage_id=&end_stage_id=&method_id=&filter_by_op=fate&fate_in_op=and&anat_in_op=and&gene_name=KH.L18.50&pubmed_id=&wt_only=1A	http://ghost.zool.kyoto-u.ac.jp/cgi-bin/fordetailkh21.cgi?name=KH.L18.50;source=kh2013		MKG.197.1.1_s_at
MKG.11.18.1_at	15.96	3.84604	6.62091	8.80899	3.13898	14.4611	12.0681	10.6502	12.3931	3.63147	17.0825	7.37481	11.1918	11.883	3.57083	KH.C8.671		KYOTOGRAIL2005.11.18.1,ci0100134601	YARS2		0.49249	0.165457	0.060637	0.418239	0.879061	0.047446	4	https://www.aniseed.cnrs.fr/aniseed/experiment/list_insitus?organism_id=112&start_stage_id=&end_stage_id=&method_id=&filter_by_op=fate&fate_in_op=and&anat_in_op=and&gene_name=KH.C8.671&pubmed_id=&wt_only=1A	http://ghost.zool.kyoto-u.ac.jp/cgi-bin/fordetailkh21.cgi?name=KH.C8.671;source=kh2013		MKG.11.18.1_at
MKG.155.11.1_s_at	18.0471	16.5534	23.5129	19.3711	4.27584	29.3904	22.7654	29.6013	27.2524	4.76831	26.9458	20.0521	17.2644	21.4208	4.42094	KH.C1.218		KYOTOGRAIL2005.155.11.1,ENSCINT00000004922	ILKAP		0.492473	0.0225133	0.34737	0.107473	0.967178	0.344599	2	https://www.aniseed.cnrs.fr/aniseed/experiment/list_insitus?organism_id=112&start_stage_id=&end_stage_id=&method_id=&filter_by_op=fate&fate_in_op=and&anat_in_op=and&gene_name=KH.C1.218&pubmed_id=&wt_only=1A	http://ghost.zool.kyoto-u.ac.jp/cgi-bin/fordetailkh21.cgi?name=KH.C1.218;source=kh2013		MKG.155.11.1_s_at
MKG.260.10.s0_at	5.1926	4.50289	5.27793	4.99114	2.31937	5.35174	8.10089	7.61194	7.02152	2.81178	6.61878	4.2113	6.25148	5.69385	2.50941	KH.L3.19		ci0100143796	NIPBL		0.492415	0.0902858	0.302379	0.233291	0.92427	0.152491	0	https://www.aniseed.cnrs.fr/aniseed/experiment/list_insitus?organism_id=112&start_stage_id=&end_stage_id=&method_id=&filter_by_op=fate&fate_in_op=and&anat_in_op=and&gene_name=KH.L3.19&pubmed_id=&wt_only=1A	http://ghost.zool.kyoto-u.ac.jp/cgi-bin/fordetailkh21.cgi?name=KH.L3.19;source=kh2013		MKG.260.10.s0_at
MKG.127.14.s0_at	4.00952	3.40578	3.53065	3.64865	1.86736	4.15787	5.29158	5.94927	5.13291	2.35978	3.8632	3.87048	5.32083	4.3515	2.12151	KH.C7.16		ci0100147678	PUS1		0.492411	0.0813706	0.238261	0.0721187	0.880204	0.171917	0	https://www.aniseed.cnrs.fr/aniseed/experiment/list_insitus?organism_id=112&start_stage_id=&end_stage_id=&method_id=&filter_by_op=fate&fate_in_op=and&anat_in_op=and&gene_name=KH.C7.16&pubmed_id=&wt_only=1A	http://ghost.zool.kyoto-u.ac.jp/cgi-bin/fordetailkh21.cgi?name=KH.C7.16;source=kh2013		MKG.127.14.s0_at
MKG.228.2.1_x_at	5.09596	4.0351	4.62448	4.58518	2.19698	5.31117	6.01964	8.02036	6.45039	2.68939	4.26102	6.43781	4.78803	5.16229	2.36801	none		ci0100135072,KYOTOGRAIL2005.228.2.1	none		0.492408	0.0899292	0.321376	0.174228	0.927774	0.303919	0	none	none		MKG.228.2.1_x_at
MKG.10.71.1_s_at	7.19451	7.63109	12.0517	8.95911	3.16336	17.9519	5.07391	14.7826	12.6028	3.65567	5.34519	19.9281	7.64253	10.9719	3.45574	none		ENSCINT00000020055,KYOTOGRAIL2005.10.71.1,ENSCINT00000014257	none		0.492316	0.222942	0.199927	0.431933	0.91539	0.367881	0	none	none		MKG.10.71.1_s_at
MKG.107.39.1_at	10.9257	13.8313	13.9454	12.9008	3.68939	15.3719	16.0843	22.9843	18.1468	4.18165	20.4543	10.5	18.5162	16.4902	4.04353	none		KYOTOGRAIL2005.107.39.1	none		0.492254	0.0598602	0.138112	0.336477	0.912418	0.219471	0	none	none		MKG.107.39.1_at
TG0514.100.f.39_at	6.93683	7.32261	8.78847	7.68264	2.9416	11.3258	11.5874	9.50054	10.8046	3.43357	10.4545	10.5441	18.1681	13.0556	3.7066	none			none		0.491972	0.0611656	-0.273021	0.277807	0.793613	0.0578079	0	none	none		TG0514.100.f.39_at
MKG.26.76.1_at	57.034	29.7757	29.4835	38.7644	5.27666	85.3904	41.3688	36.7831	54.5141	5.76856	32.0365	52.3592	38.8768	41.0908	5.36074	KH.C4.249		ci0100145170,KYOTOGRAIL2005.26.76.1	NHS		0.491896	0.0668911	0.407813	0.286755	0.984315	0.442393	1	https://www.aniseed.cnrs.fr/aniseed/experiment/list_insitus?organism_id=112&start_stage_id=&end_stage_id=&method_id=&filter_by_op=fate&fate_in_op=and&anat_in_op=and&gene_name=KH.C4.249&pubmed_id=&wt_only=1A	http://ghost.zool.kyoto-u.ac.jp/cgi-bin/fordetailkh21.cgi?name=KH.C4.249;source=kh2013		MKG.26.76.1_at
TG0514.55.f.63_at	7.53385	6.80239	7.04426	7.12683	2.83326	9.61857	14.1309	6.31614	10.0219	3.32508	145.594	190.488	185.331	173.804	7.44132	none			none		0.491816	0.172435	-4.11624	0.0035755	0.380747	0.00368741	0	none	none		TG0514.55.f.63_at
MKG.197.17.s1_s_at	29.6086	36.6231	56.5688	40.9335	5.35521	45.043	65.3419	62.2974	57.5607	5.84701	99.0229	118.295	84.388	100.569	6.65204	KH.L18.84		ci0100130635	KH2013:KH.L18.84_FURIN		0.491803	0.065005	-0.805025	0.0271997	0.805048	0.0336174	6	https://www.aniseed.cnrs.fr/aniseed/experiment/list_insitus?organism_id=112&start_stage_id=&end_stage_id=&method_id=&filter_by_op=fate&fate_in_op=and&anat_in_op=and&gene_name=KH.L18.84&pubmed_id=&wt_only=1A	http://ghost.zool.kyoto-u.ac.jp/cgi-bin/fordetailkh21.cgi?name=KH.L18.84;source=kh2013		MKG.197.17.s1_s_at
MKG.414.7.1_at	11.2259	16.1171	7.04405	11.4623	3.51883	16.7985	18.6458	12.91	16.1181	4.01061	8.36285	4.93732	20.6741	11.3248	3.50141	none		KYOTOGRAIL2005.414.7.1	none		0.491783	0.0243541	0.509204	0.267711	1.00498	0.493329	0	none	none		MKG.414.7.1_at
MKG.437.3.1_at	8.0625	5.46795	6.61228	6.71424	2.74722	11.2033	8.23838	8.88148	9.44105	3.23895	12.9115	8.32107	6.62355	9.28536	3.21496	KH.S437.11		KYOTOGRAIL2005.437.3.1,	TDRD5		0.491723	0.00423474	0.0239898	0.452397	0.854513	0.104227	0	https://www.aniseed.cnrs.fr/aniseed/experiment/list_insitus?organism_id=112&start_stage_id=&end_stage_id=&method_id=&filter_by_op=fate&fate_in_op=and&anat_in_op=and&gene_name=KH.S437.11&pubmed_id=&wt_only=1A	http://ghost.zool.kyoto-u.ac.jp/cgi-bin/fordetailkh21.cgi?name=KH.S437.11;source=kh2013		MKG.437.3.1_at
MKG.146.10.s0_at	5.7258	8.53428	8.87205	7.71071	2.94686	15.1361	8.71984	8.66832	10.8414	3.43848	7.04676	15.5564	22.0592	14.8875	3.89603	KH.C1.1262		ci0100130532,KYOTOGRAIL2005.146.10.1	KH2013:KH.C1.1262_DIRC2		0.491618	0.212006	-0.457545	0.294766	0.756377	0.0856102	0	https://www.aniseed.cnrs.fr/aniseed/experiment/list_insitus?organism_id=112&start_stage_id=&end_stage_id=&method_id=&filter_by_op=fate&fate_in_op=and&anat_in_op=and&gene_name=KH.C1.1262&pubmed_id=&wt_only=1A	http://ghost.zool.kyoto-u.ac.jp/cgi-bin/fordetailkh21.cgi?name=KH.C1.1262;source=kh2013		MKG.146.10.s0_at
MKG.120.13.1_at	3.41337	4.55371	3.86012	3.9424	1.97908	4.45218	4.15675	8.01813	5.54235	2.4705	3.87924	4.7402	7.41942	5.34628	2.41854	KH.C3.404		ENSCINT00000019989,ci0100146264,KYOTOGRAIL2005.120.13.1	KH2013:KH.C3.404_C17ORF98		0.491424	0.178079	0.0519624	0.332456	0.818294	0.161761	0	https://www.aniseed.cnrs.fr/aniseed/experiment/list_insitus?organism_id=112&start_stage_id=&end_stage_id=&method_id=&filter_by_op=fate&fate_in_op=and&anat_in_op=and&gene_name=KH.C3.404&pubmed_id=&wt_only=1A	http://ghost.zool.kyoto-u.ac.jp/cgi-bin/fordetailkh21.cgi?name=KH.C3.404;source=kh2013		MKG.120.13.1_at
TG0514.1579.r.2_at	125.951	98.4096	73.3373	99.2327	6.63274	103.601	114.582	200.322	139.502	7.12414	49.153	65.8466	114.83	76.6099	6.25946	none			none		0.491395	0.231629	0.86468	0.0157126	1.05964	0.28971	0	none	none		TG0514.1579.r.2_at
MKG.296.15.s0_at	3.33382	4.16078	4.44712	3.98057	1.99298	3.89276	6.12016	6.77353	5.59549	2.48426	8.75996	4.37669	6.70091	6.61252	2.7252	KH.L37.7		ci0100133351	MRTO4		0.491287	0.0477644	-0.240937	0.329655	0.731314	0.112329	0	https://www.aniseed.cnrs.fr/aniseed/experiment/list_insitus?organism_id=112&start_stage_id=&end_stage_id=&method_id=&filter_by_op=fate&fate_in_op=and&anat_in_op=and&gene_name=KH.L37.7&pubmed_id=&wt_only=1A	http://ghost.zool.kyoto-u.ac.jp/cgi-bin/fordetailkh21.cgi?name=KH.L37.7;source=kh2013		MKG.296.15.s0_at
MKG.684.2.1_s_at	64.476	80.9549	125.524	90.3183	6.49695	121.591	142.143	117.131	126.955	6.98817	71.6592	108.285	98.6417	92.8619	6.53701	KH.C10.522		KYOTOGRAIL2005.684.2.1,ENSCINT00000013144	WBP4		0.491227	0.122831	0.451159	0.0320737	0.993871	0.443521	9	https://www.aniseed.cnrs.fr/aniseed/experiment/list_insitus?organism_id=112&start_stage_id=&end_stage_id=&method_id=&filter_by_op=fate&fate_in_op=and&anat_in_op=and&gene_name=KH.C10.522&pubmed_id=&wt_only=1A	http://ghost.zool.kyoto-u.ac.jp/cgi-bin/fordetailkh21.cgi?name=KH.C10.522;source=kh2013		MKG.684.2.1_s_at
MKG.33.32.1_s_at	123.173	120.132	129.105	124.137	6.95579	162.285	210.164	150.986	174.479	7.44691	284.801	192.997	235.276	237.692	7.89295	KH.C1.940		KYOTOGRAIL2005.33.32.1,ci0100150854,ENSCINT00000015493	YRDC		0.491119	0.0664976	-0.446041	0.134305	0.881266	0.0241226	2	https://www.aniseed.cnrs.fr/aniseed/experiment/list_insitus?organism_id=112&start_stage_id=&end_stage_id=&method_id=&filter_by_op=fate&fate_in_op=and&anat_in_op=and&gene_name=KH.C1.940&pubmed_id=&wt_only=1A	http://ghost.zool.kyoto-u.ac.jp/cgi-bin/fordetailkh21.cgi?name=KH.C1.940;source=kh2013		MKG.33.32.1_s_at
MKG.4.32.1_s_at	15.9062	18.6823	25.4064	19.9983	4.32181	30.6589	23.8782	29.7818	28.1063	4.81282	10.9682	11.4039	13.0915	11.8212	3.5633	KH.C9.770		KYOTOGRAIL2005.4.32.1	KH2013:KH.C9.770_RGR		0.491016	0.0676654	1.24952	0.00805993	1.21286	0.0320531	2	https://www.aniseed.cnrs.fr/aniseed/experiment/list_insitus?organism_id=112&start_stage_id=&end_stage_id=&method_id=&filter_by_op=fate&fate_in_op=and&anat_in_op=and&gene_name=KH.C9.770&pubmed_id=&wt_only=1A	http://ghost.zool.kyoto-u.ac.jp/cgi-bin/fordetailkh21.cgi?name=KH.C9.770;source=kh2013		MKG.4.32.1_s_at
MKG.116.8.1_at	168.533	94.3665	143.008	135.302	7.08004	234.231	194.089	142.143	190.154	7.57103	149.111	134.253	89.9378	124.434	6.95923	KH.C1.933		ci0100134699,ENSCINT00000012644,ENSCINT00000012623,KYOTOGRAIL2005.116.8.1,ENSCINT00000012635,	HADHA		0.490985	0.102222	0.611795	0.0110742	1.01736	0.363923	7	https://www.aniseed.cnrs.fr/aniseed/experiment/list_insitus?organism_id=112&start_stage_id=&end_stage_id=&method_id=&filter_by_op=fate&fate_in_op=and&anat_in_op=and&gene_name=KH.C1.933&pubmed_id=&wt_only=1A	http://ghost.zool.kyoto-u.ac.jp/cgi-bin/fordetailkh21.cgi?name=KH.C1.933;source=kh2013		MKG.116.8.1_at
MKG.396.3.s0_at	4.75696	4.74978	4.62988	4.71221	2.2364	4.38178	7.03848	8.44639	6.62222	2.72731	2.86594	4.23022	3.35133	3.48249	1.80012	KH.S396.2		ci0100147516	PRDX3		0.490911	0.129615	0.927194	0.0477223	1.24236	0.0450958	2	https://www.aniseed.cnrs.fr/aniseed/experiment/list_insitus?organism_id=112&start_stage_id=&end_stage_id=&method_id=&filter_by_op=fate&fate_in_op=and&anat_in_op=and&gene_name=KH.S396.2&pubmed_id=&wt_only=1A	http://ghost.zool.kyoto-u.ac.jp/cgi-bin/fordetailkh21.cgi?name=KH.S396.2;source=kh2013		MKG.396.3.s0_at
MKG.435.10.1_at	14.3202	3.81034	3.74374	7.29141	2.8662	21.5468	4.73611	4.45007	10.2443	3.35675	6.63277	22.9548	7.19117	12.2596	3.61584	none		KYOTOGRAIL2005.435.10.1	none		0.490555	0.150635	-0.259086	0.426371	0.792679	0.294296	0	none	none		MKG.435.10.1_at
TG0514.304.f.9_at	23.8361	38.1184	32.1536	31.3694	4.97128	49.8337	47.675	34.7069	44.0719	5.46179	46.6398	69.7988	58.816	58.4182	5.86835	none			none		0.490502	0.104517	-0.40656	0.122101	0.847136	0.00445279	0	none	none		TG0514.304.f.9_at
MKG.56.6.1_s_at	56.0351	47.7067	32.9298	45.5572	5.50961	54.3888	62.978	74.6468	64.0046	6.0001	37.7436	62.1642	47.2977	49.0685	5.61673	KH.C3.350		KYOTOGRAIL2005.56.6.2,KYOTOGRAIL2005.56.6.1	ZC3H18		0.490495	0.140627	0.383378	0.0961165	0.980929	0.388966	0	https://www.aniseed.cnrs.fr/aniseed/experiment/list_insitus?organism_id=112&start_stage_id=&end_stage_id=&method_id=&filter_by_op=fate&fate_in_op=and&anat_in_op=and&gene_name=KH.C3.350&pubmed_id=&wt_only=1A	http://ghost.zool.kyoto-u.ac.jp/cgi-bin/fordetailkh21.cgi?name=KH.C3.350;source=kh2013		MKG.56.6.1_s_at
MKG.331.1.1_at	14.9345	13.7543	13.5601	14.083	3.81588	11.3786	15.8028	32.173	19.7848	4.30632	7.42144	6.00058	8.75297	7.39166	2.8859	KH.L24.7		KYOTOGRAIL2005.331.1.1,ENSCINT00000008632,ENSCINT00000018085	PCMTD1/2		0.490442	0.240926	1.42042	0.082303	1.32225	0.00967691	0	https://www.aniseed.cnrs.fr/aniseed/experiment/list_insitus?organism_id=112&start_stage_id=&end_stage_id=&method_id=&filter_by_op=fate&fate_in_op=and&anat_in_op=and&gene_name=KH.L24.7&pubmed_id=&wt_only=1A	http://ghost.zool.kyoto-u.ac.jp/cgi-bin/fordetailkh21.cgi?name=KH.L24.7;source=kh2013		MKG.331.1.1_at
MKG.2177.1.1_s_at	6.08133	5.61876	5.28912	5.66307	2.50158	5.40652	14.183	4.27809	7.95587	2.99202	5.1097	4.88357	5.96971	5.32099	2.4117	KH.L62.1	KH.S2177.1	KYOTOGRAIL2005.2177.1.1,ENSCINT00000028976,KYOTOGRAIL2005.2177.1.2,KYOTOGRAIL2005.1267.1.1	KH2013:KH.L62.1_CU570977.1		0.490436	0.27045	0.580325	0.258703	1.03727	0.287731	0	https://www.aniseed.cnrs.fr/aniseed/experiment/list_insitus?organism_id=112&start_stage_id=&end_stage_id=&method_id=&filter_by_op=fate&fate_in_op=and&anat_in_op=and&gene_name=KH.L62.1&pubmed_id=&wt_only=1A	http://ghost.zool.kyoto-u.ac.jp/cgi-bin/fordetailkh21.cgi?name=KH.L62.1;source=kh2013		MKG.2177.1.1_s_at
MKG.1194.2.s0_at	65.5094	92.2413	101.663	86.4714	6.43415	105.065	117.755	141.61	121.477	6.92454	113.399	74.6757	101.424	96.4999	6.59246	KH.L63.1		KYOTOGRAIL2005.1194.2.1	BOC		0.490387	0.00894858	0.332082	0.136459	0.975987	0.329742	9	https://www.aniseed.cnrs.fr/aniseed/experiment/list_insitus?organism_id=112&start_stage_id=&end_stage_id=&method_id=&filter_by_op=fate&fate_in_op=and&anat_in_op=and&gene_name=KH.L63.1&pubmed_id=&wt_only=1A	http://ghost.zool.kyoto-u.ac.jp/cgi-bin/fordetailkh21.cgi?name=KH.L63.1;source=kh2013		MKG.1194.2.s0_at
MKG.117.2.1_s_at	18.0112	11.4538	18.364	15.943	3.99485	24.1499	20.489	22.5496	22.3962	4.48518	20.92	21.5479	15.1476	19.2051	4.26342	KH.C2.599		ci0100136155,KYOTOGRAIL2005.117.2.1,ENSCINT00000012310	FOLR1/2/4		0.490329	0.0222509	0.22176	0.160715	0.937006	0.242851	0	https://www.aniseed.cnrs.fr/aniseed/experiment/list_insitus?organism_id=112&start_stage_id=&end_stage_id=&method_id=&filter_by_op=fate&fate_in_op=and&anat_in_op=and&gene_name=KH.C2.599&pubmed_id=&wt_only=1A	http://ghost.zool.kyoto-u.ac.jp/cgi-bin/fordetailkh21.cgi?name=KH.C2.599;source=kh2013		MKG.117.2.1_s_at
MKG.2.7.1_s_at	511.934	411.236	402.322	441.831	8.78735	644.895	641.896	575.201	620.664	9.27767	599.849	575.273	404.763	526.628	9.04064	KH.C3.429		KYOTOGRAIL2005.2.7.1,ci0100154172	HSPA9		0.490318	0.012119	0.237027	0.0678775	0.971983	0.105446	4	https://www.aniseed.cnrs.fr/aniseed/experiment/list_insitus?organism_id=112&start_stage_id=&end_stage_id=&method_id=&filter_by_op=fate&fate_in_op=and&anat_in_op=and&gene_name=KH.C3.429&pubmed_id=&wt_only=1A	http://ghost.zool.kyoto-u.ac.jp/cgi-bin/fordetailkh21.cgi?name=KH.C3.429;source=kh2013		MKG.2.7.1_s_at
TG0514.242.r.18_at	9.11475	19.0438	13.2671	13.8085	3.78749	14.2988	26.4139	17.4774	19.3967	4.27774	17.4241	19.7528	34.8616	24.0128	4.58573	none			none		0.49025	0.013416	-0.307994	0.288227	0.825929	0.118247	0	none	none		TG0514.242.r.18_at
TG0514.376.f.14_at	849.402	1087.38	1154.45	1030.41	10.009	1545.66	1533.78	1262.6	1447.35	10.4992	1482.46	1834.9	1519.51	1612.29	10.6549	KH.L95.1		KYOTOGRAIL2005.376.16.1,ENSCINT00000020699,ci0100142731	RPS25		0.490191	0.0671138	-0.155702	0.143633	0.939381	0.0179528	10	https://www.aniseed.cnrs.fr/aniseed/experiment/list_insitus?organism_id=112&start_stage_id=&end_stage_id=&method_id=&filter_by_op=fate&fate_in_op=and&anat_in_op=and&gene_name=KH.L95.1&pubmed_id=&wt_only=1A	http://ghost.zool.kyoto-u.ac.jp/cgi-bin/fordetailkh21.cgi?name=KH.L95.1;source=kh2013		TG0514.376.f.14_at
MKG.789.2.s0_at	118.145	206.574	109.725	144.815	7.17807	172.934	288.476	148.818	203.409	7.66824	130.038	67.7036	68.7858	88.8425	6.47318	KH.C13.53		ci0100134685,KYOTOGRAIL2005.789.2.1	GLT25D1/2		0.490176	0.0213218	1.19507	0.0843701	1.10889	0.166314	3	https://www.aniseed.cnrs.fr/aniseed/experiment/list_insitus?organism_id=112&start_stage_id=&end_stage_id=&method_id=&filter_by_op=fate&fate_in_op=and&anat_in_op=and&gene_name=KH.C13.53&pubmed_id=&wt_only=1A	http://ghost.zool.kyoto-u.ac.jp/cgi-bin/fordetailkh21.cgi?name=KH.C13.53;source=kh2013		MKG.789.2.s0_at
MKG.176.12.s0_at	13.0248	10.8745	12.6616	12.187	3.60727	12.0321	12.506	26.8135	17.1172	4.09737	8.03171	19.097	12.2187	13.1158	3.71324	KH.L154.49		ci0100131553	KH2013:KH.L154.49_CG8193		0.490103	0.201006	0.384136	0.290062	0.971462	0.41647	0	https://www.aniseed.cnrs.fr/aniseed/experiment/list_insitus?organism_id=112&start_stage_id=&end_stage_id=&method_id=&filter_by_op=fate&fate_in_op=and&anat_in_op=and&gene_name=KH.L154.49&pubmed_id=&wt_only=1A	http://ghost.zool.kyoto-u.ac.jp/cgi-bin/fordetailkh21.cgi?name=KH.L154.49;source=kh2013		MKG.176.12.s0_at
MKG.126.5.s0_at	102.972	109.636	103.951	105.52	6.72137	164.047	143.829	136.728	148.201	7.21141	183.944	174.227	145.368	167.846	7.391	none			none		0.490044	0.0217537	-0.179581	0.0444241	0.9094	0.0161317	0	none	none		MKG.126.5.s0_at
MKG.211.24.1_at	4.98101	4.69974	4.05311	4.57795	2.1947	11.0117	4.26236	4.01411	6.42939	2.68468	11.7044	4.55326	3.78234	6.67999	2.73985	KH.L141.19		KYOTOGRAIL2005.211.24.1	TUBE1		0.489981	0.23483	-0.0551629	0.223961	0.801031	0.229523	0	https://www.aniseed.cnrs.fr/aniseed/experiment/list_insitus?organism_id=112&start_stage_id=&end_stage_id=&method_id=&filter_by_op=fate&fate_in_op=and&anat_in_op=and&gene_name=KH.L141.19&pubmed_id=&wt_only=1A	http://ghost.zool.kyoto-u.ac.jp/cgi-bin/fordetailkh21.cgi?name=KH.L141.19;source=kh2013		MKG.211.24.1_at
MKG.650.1.s0_at	20.3787	27.4147	16.4065	21.4	4.41954	40.1009	14.218	35.8443	30.0544	4.9095	30.8105	51.8427	17.8057	33.4863	5.0655	KH.L126.5		ci0100130913	CENPL		0.489968	0.255664	-0.155995	0.430472	0.872478	0.106486	1	https://www.aniseed.cnrs.fr/aniseed/experiment/list_insitus?organism_id=112&start_stage_id=&end_stage_id=&method_id=&filter_by_op=fate&fate_in_op=and&anat_in_op=and&gene_name=KH.L126.5&pubmed_id=&wt_only=1A	http://ghost.zool.kyoto-u.ac.jp/cgi-bin/fordetailkh21.cgi?name=KH.L126.5;source=kh2013		MKG.650.1.s0_at
MKG.100.51.s0_at	26.1036	13.9907	13.962	18.0188	4.17143	29.5908	15.933	30.3934	25.3057	4.66139	24.0744	35.3319	23.6857	27.6973	4.79167	KH.C1.43		ci0100134693	TMEM60		0.489963	0.126792	-0.130283	0.402552	0.870557	0.143926	0	https://www.aniseed.cnrs.fr/aniseed/experiment/list_insitus?organism_id=112&start_stage_id=&end_stage_id=&method_id=&filter_by_op=fate&fate_in_op=and&anat_in_op=and&gene_name=KH.C1.43&pubmed_id=&wt_only=1A	http://ghost.zool.kyoto-u.ac.jp/cgi-bin/fordetailkh21.cgi?name=KH.C1.43;source=kh2013		MKG.100.51.s0_at
MKG.20.73.1_s_at	127.915	178.639	133.555	146.703	7.19675	151.839	166.681	299.564	206.028	7.6867	149.561	173.113	232.751	185.141	7.53248	KH.C3.590		KYOTOGRAIL2005.20.73.1,	TEX2		0.489946	0.194456	0.154215	0.23067	0.955429	0.172613	0	https://www.aniseed.cnrs.fr/aniseed/experiment/list_insitus?organism_id=112&start_stage_id=&end_stage_id=&method_id=&filter_by_op=fate&fate_in_op=and&anat_in_op=and&gene_name=KH.C3.590&pubmed_id=&wt_only=1A	http://ghost.zool.kyoto-u.ac.jp/cgi-bin/fordetailkh21.cgi?name=KH.C3.590;source=kh2013		MKG.20.73.1_s_at
MKG.33.29.1_at	4.32611	3.7694	3.30758	3.80103	1.92639	4.36756	3.6663	7.97961	5.33782	2.41625	4.99471	3.84822	3.48995	4.11096	2.03948	KH.C1.132		KYOTOGRAIL2005.33.29.1,	KH2013:KH.C1.132		0.48986	0.215215	0.376776	0.26581	0.944552	0.115185	0	https://www.aniseed.cnrs.fr/aniseed/experiment/list_insitus?organism_id=112&start_stage_id=&end_stage_id=&method_id=&filter_by_op=fate&fate_in_op=and&anat_in_op=and&gene_name=KH.C1.132&pubmed_id=&wt_only=1A	http://ghost.zool.kyoto-u.ac.jp/cgi-bin/fordetailkh21.cgi?name=KH.C1.132;source=kh2013		MKG.33.29.1_at
MKG.51.49.1_at	3.93919	5.54519	7.31455	5.59964	2.48534	8.96404	6.06688	8.5577	7.86287	2.97506	4.24044	7.56304	4.78721	5.53023	2.46734	none		KYOTOGRAIL2005.51.49.1	none		0.489721	0.12326	0.507717	0.175552	1.00729	0.481492	0	none	none		MKG.51.49.1_at
MKG.259.9.1_s_at	407.3	411.863	583.012	467.392	8.86849	524.125	720.953	723.447	656.175	9.35794	582.434	480.881	608.26	557.192	9.12203	KH.C1.306		KYOTOGRAIL2005.259.9.1,	C17F3.3		0.489448	0.0446387	0.235906	0.185523	0.972206	0.0905351	0	https://www.aniseed.cnrs.fr/aniseed/experiment/list_insitus?organism_id=112&start_stage_id=&end_stage_id=&method_id=&filter_by_op=fate&fate_in_op=and&anat_in_op=and&gene_name=KH.C1.306&pubmed_id=&wt_only=1A	http://ghost.zool.kyoto-u.ac.jp/cgi-bin/fordetailkh21.cgi?name=KH.C1.306;source=kh2013		MKG.259.9.1_s_at
TG0514.377.f.9_at	3.71353	3.94661	3.10176	3.5873	1.8429	7.25921	4.56427	3.28401	5.03583	2.33223	4.62412	6.15066	2.80992	4.52824	2.17895	none			none		0.489333	0.151894	0.153281	0.358747	0.845773	0.160827	0	none	none		TG0514.377.f.9_at
MKG.338.15.1_at	20.5264	23.0992	13.7323	19.1193	4.25696	31.369	20.8744	28.2749	26.8395	4.74628	23.7554	31.2387	20.5598	25.1847	4.65447	none		KYOTOGRAIL2005.338.15.1	none		0.489325	0.134167	0.0918106	0.404441	0.914595	0.0269402	0	none	none		MKG.338.15.1_at
MKG.17.25.1_at	51.8467	55.3532	64.1713	57.1237	5.83602	62.0973	122.203	56.2255	80.1753	6.32509	142.267	114.486	164.891	140.548	7.13492	none		KYOTOGRAIL2005.17.25.1	none		0.489067	0.206838	-0.809833	0.113449	0.817952	0.0108683	0	none	none		MKG.17.25.1_at
MKG.62.10.1_at	32.6842	29.6494	19.7263	27.3533	4.77364	28.5654	48.8032	37.803	38.3905	5.26268	36.4351	69.311	40.9405	48.8955	5.61163	KH.C2.39		KYOTOGRAIL2005.62.10.1,	UTP11L		0.489035	0.141426	-0.348953	0.0899932	0.850669	0.0866583	4	https://www.aniseed.cnrs.fr/aniseed/experiment/list_insitus?organism_id=112&start_stage_id=&end_stage_id=&method_id=&filter_by_op=fate&fate_in_op=and&anat_in_op=and&gene_name=KH.C2.39&pubmed_id=&wt_only=1A	http://ghost.zool.kyoto-u.ac.jp/cgi-bin/fordetailkh21.cgi?name=KH.C2.39;source=kh2013		MKG.62.10.1_at
MKG.406.9.2_s_at	370.712	471.439	436.758	426.303	8.73573	555.035	687.248	552.657	598.314	9.22476	768.038	739.972	704.992	737.667	9.52683	KH.S406.8		KYOTOGRAIL2005.406.9.2,	KRR1		0.489023	0.0140798	-0.302068	0.0482121	0.916962	0.00926363	5	https://www.aniseed.cnrs.fr/aniseed/experiment/list_insitus?organism_id=112&start_stage_id=&end_stage_id=&method_id=&filter_by_op=fate&fate_in_op=and&anat_in_op=and&gene_name=KH.S406.8&pubmed_id=&wt_only=1A	http://ghost.zool.kyoto-u.ac.jp/cgi-bin/fordetailkh21.cgi?name=KH.S406.8;source=kh2013		MKG.406.9.2_s_at
MKG.232.3.1_s_at	304.044	256.153	340.093	300.097	8.22928	410.538	434.307	418.626	421.157	8.71821	556.745	432.799	465.613	485.052	8.922	KH.L132.5		KYOTOGRAIL2005.232.3.1	CDV3		0.488931	0.027565	-0.203781	0.139698	0.922359	0.0188338	1	https://www.aniseed.cnrs.fr/aniseed/experiment/list_insitus?organism_id=112&start_stage_id=&end_stage_id=&method_id=&filter_by_op=fate&fate_in_op=and&anat_in_op=and&gene_name=KH.L132.5&pubmed_id=&wt_only=1A	http://ghost.zool.kyoto-u.ac.jp/cgi-bin/fordetailkh21.cgi?name=KH.L132.5;source=kh2013		MKG.232.3.1_s_at
MKG.102.16.1_s_at	62.881	34.1355	85.5243	60.8469	5.92711	76.3001	76.8216	103.047	85.3896	6.41599	69.6802	61.7966	47.7045	59.7271	5.90031	KH.C9.777		ENSCINT00000013513,ENSCINT00000013511,KYOTOGRAIL2005.102.16.1	KDM1A		0.488875	0.0576978	0.515674	0.115007	1.00454	0.479517	0	https://www.aniseed.cnrs.fr/aniseed/experiment/list_insitus?organism_id=112&start_stage_id=&end_stage_id=&method_id=&filter_by_op=fate&fate_in_op=and&anat_in_op=and&gene_name=KH.C9.777&pubmed_id=&wt_only=1A	http://ghost.zool.kyoto-u.ac.jp/cgi-bin/fordetailkh21.cgi?name=KH.C9.777;source=kh2013		MKG.102.16.1_s_at
Fis_cicl018e03_20_at	19.6724	3.08601	7.97778	10.2454	3.35691	32.1801	3.48095	7.47136	14.3775	3.84574	4.84381	121.312	3.3574	43.1711	5.43199	none			none		0.488833	0.214274	-1.58626	0.293969	0.617988	0.260869	0	none	none		Fis_cicl018e03_20_at
MKG.326.10.1_s_at	772.384	741.437	838.844	784.222	9.61512	1145.43	1148.14	1007.79	1100.45	10.1039	1416.58	1392.7	1389.14	1399.47	10.4507	none		ENSCINT00000003510,ci0100147155,KYOTOGRAIL2005.326.10.1	none		0.488762	0.0254965	-0.346789	0.00952508	0.920048	0.00139315	0	none	none		MKG.326.10.1_s_at
MKG.117.19.1_at	3.78463	5.9082	3.70517	4.466	2.15898	6.00374	6.12156	6.67162	6.26564	2.64746	5.40936	4.12328	4.75451	4.76238	2.25168	KH.C2.1142		KYOTOGRAIL2005.117.19.1	KH2013:KH.C2.1142		0.488479	0.079997	0.395777	0.0403472	0.95883	0.402474	0	https://www.aniseed.cnrs.fr/aniseed/experiment/list_insitus?organism_id=112&start_stage_id=&end_stage_id=&method_id=&filter_by_op=fate&fate_in_op=and&anat_in_op=and&gene_name=KH.C2.1142&pubmed_id=&wt_only=1A	http://ghost.zool.kyoto-u.ac.jp/cgi-bin/fordetailkh21.cgi?name=KH.C2.1142;source=kh2013		MKG.117.19.1_at
MKG.30.61.s0_at	18.6354	36.8825	25.2704	26.9294	4.75111	35.6209	36.7611	40.9396	37.7739	5.23932	32.692	34.0491	26.9175	31.2195	4.96438	KH.C2.121			SH3D19		0.488205	0.0936051	0.27494	0.110662	0.957041	0.242593	0	https://www.aniseed.cnrs.fr/aniseed/experiment/list_insitus?organism_id=112&start_stage_id=&end_stage_id=&method_id=&filter_by_op=fate&fate_in_op=and&anat_in_op=and&gene_name=KH.C2.121&pubmed_id=&wt_only=1A	http://ghost.zool.kyoto-u.ac.jp/cgi-bin/fordetailkh21.cgi?name=KH.C2.121;source=kh2013		MKG.30.61.s0_at
MKG.1509.3.1_at	3.8681	3.06763	3.331	3.42224	1.77494	4.34401	4.08459	5.9725	4.80037	2.26315	6.176	12.5455	7.22588	8.64913	3.11255	none		KYOTOGRAIL2005.1509.3.1	none		0.488203	0.0841828	-0.84941	0.118951	0.570253	0.0690434	0	none	none		MKG.1509.3.1_at
MKG.195.8.s0_at	171.413	193.499	272.35	212.421	7.73078	293.31	376.355	224.183	297.949	8.21892	440.983	262.12	298.225	333.776	8.38274	KH.C8.640	KH.C8.394	KYOTOGRAIL2005.195.9.1,ci0100146713,	SNRNP40		0.488144	0.170768	-0.163813	0.34552	0.922226	0.123805	4	https://www.aniseed.cnrs.fr/aniseed/experiment/list_insitus?organism_id=112&start_stage_id=&end_stage_id=&method_id=&filter_by_op=fate&fate_in_op=and&anat_in_op=and&gene_name=KH.C8.640&pubmed_id=&wt_only=1A	http://ghost.zool.kyoto-u.ac.jp/cgi-bin/fordetailkh21.cgi?name=KH.C8.640;source=kh2013		MKG.195.8.s0_at
MKG.15.94.s0_at	3.61487	6.06787	9.78365	6.4888	2.69795	10.9873	11.1548	5.16031	9.10077	3.18599	17.9992	6.39021	17.1724	13.8539	3.79223	KH.C2.842		ENSCINT00000013909,	ARID2		0.488039	0.275588	-0.606236	0.22002	0.711443	0.105645	0	https://www.aniseed.cnrs.fr/aniseed/experiment/list_insitus?organism_id=112&start_stage_id=&end_stage_id=&method_id=&filter_by_op=fate&fate_in_op=and&anat_in_op=and&gene_name=KH.C2.842&pubmed_id=&wt_only=1A	http://ghost.zool.kyoto-u.ac.jp/cgi-bin/fordetailkh21.cgi?name=KH.C2.842;source=kh2013		MKG.15.94.s0_at
TG0514.278.f.10_at	496.943	441.333	484.305	474.194	8.88933	765.952	574.096	654.66	664.902	9.377	759.322	921.93	732.246	804.499	9.65195	none			none		0.487666	0.0212542	-0.274949	0.160832	0.920989	0.0240975	0	none	none		TG0514.278.f.10_at
TG0514.2064.r.4_s_at	40.1952	53.1978	36.4086	43.2672	5.4352	24.7714	115.15	42.0803	60.6672	5.92284	112.35	92.925	51.3022	85.5257	6.41829	none			none		0.487642	0.264897	-0.495443	0.262968	0.846831	0.0627818	0	none	none		TG0514.2064.r.4_s_at
MKG.113.9.s0_at	4.99266	5.58067	5.10591	5.22641	2.38582	4.99751	10.0196	6.96533	7.32748	2.87332	5.85996	5.80353	7.27991	6.31447	2.65866	KH.C1.813		ci0100130441	NDC80		0.487496	0.121917	0.214656	0.29668	0.897377	0.0992343	0	https://www.aniseed.cnrs.fr/aniseed/experiment/list_insitus?organism_id=112&start_stage_id=&end_stage_id=&method_id=&filter_by_op=fate&fate_in_op=and&anat_in_op=and&gene_name=KH.C1.813&pubmed_id=&wt_only=1A	http://ghost.zool.kyoto-u.ac.jp/cgi-bin/fordetailkh21.cgi?name=KH.C1.813;source=kh2013		MKG.113.9.s0_at
MKG.112.4.1_s_at	16.542	17.8204	20.6555	18.3393	4.19687	40.4897	11.3621	25.2708	25.7075	4.68412	74.4621	90.1103	72.5828	79.0517	6.30472	KH.C7.345		KYOTOGRAIL2005.112.4.1,	LRTM1/2		0.487253	0.247074	-1.6206	0.0283478	0.66567	0.00487909	0	https://www.aniseed.cnrs.fr/aniseed/experiment/list_insitus?organism_id=112&start_stage_id=&end_stage_id=&method_id=&filter_by_op=fate&fate_in_op=and&anat_in_op=and&gene_name=KH.C7.345&pubmed_id=&wt_only=1A	http://ghost.zool.kyoto-u.ac.jp/cgi-bin/fordetailkh21.cgi?name=KH.C7.345;source=kh2013		MKG.112.4.1_s_at
ZellermiRr367_at	51.5064	64.3251	57.3397	57.7237	5.85109	103.319	91.4146	48.0109	80.9149	6.33833	27.539	13.923	19.5254	20.3291	4.34548	none			none		0.487241	0.160779	1.99286	0.0318085	1.34648	0.0196193	0	none	none		ZellermiRr367_at
MKG.59.26.s0_at	688.494	646.392	778.177	704.354	9.46016	933.827	1223.73	804.394	987.316	9.94737	1121.04	815.005	1071.39	1002.48	9.96935	KH.C1.912		ci0100150967	CBX1/3/5		0.48721	0.109694	-0.0219849	0.474889	0.948924	0.0297983	0	https://www.aniseed.cnrs.fr/aniseed/experiment/list_insitus?organism_id=112&start_stage_id=&end_stage_id=&method_id=&filter_by_op=fate&fate_in_op=and&anat_in_op=and&gene_name=KH.C1.912&pubmed_id=&wt_only=1A	http://ghost.zool.kyoto-u.ac.jp/cgi-bin/fordetailkh21.cgi?name=KH.C1.912;source=kh2013		MKG.59.26.s0_at
MKG.522.4.s1_at	77.0568	106.13	74.6266	85.9378	6.42522	112.089	135.893	113.377	120.453	6.91233	86.8043	66.5265	110.072	87.8009	6.45616	KH.S522.8			ARHGAP32/33		0.487108	0.00282839	0.456165	0.117381	0.995207	0.47014	3	https://www.aniseed.cnrs.fr/aniseed/experiment/list_insitus?organism_id=112&start_stage_id=&end_stage_id=&method_id=&filter_by_op=fate&fate_in_op=and&anat_in_op=and&gene_name=KH.S522.8&pubmed_id=&wt_only=1A	http://ghost.zool.kyoto-u.ac.jp/cgi-bin/fordetailkh21.cgi?name=KH.S522.8;source=kh2013		MKG.522.4.s1_at
MKG.58.4.1_at	92.9687	64.5619	80.546	79.3589	6.31032	209.893	37.0374	86.7648	111.232	6.79742	100.013	193.848	105.141	133.001	7.05529	none		KYOTOGRAIL2005.58.4.1	none		0.487105	0.270515	-0.257865	0.401992	0.89441	0.147516	0	none	none		MKG.58.4.1_at
MKG.19.35.s0_at	438.62	622.274	675.241	578.712	9.1767	636.205	1044.35	752.778	811.111	9.66376	971.139	1136.72	924.591	1010.82	9.9813	KH.C6.26		ENSCINT00000015994	KH2013:KH.C6.26_GJA4		0.487055	0.0739911	-0.317549	0.0537916	0.919389	0.0210277	0	https://www.aniseed.cnrs.fr/aniseed/experiment/list_insitus?organism_id=112&start_stage_id=&end_stage_id=&method_id=&filter_by_op=fate&fate_in_op=and&anat_in_op=and&gene_name=KH.C6.26&pubmed_id=&wt_only=1A	http://ghost.zool.kyoto-u.ac.jp/cgi-bin/fordetailkh21.cgi?name=KH.C6.26;source=kh2013		MKG.19.35.s0_at
TG0514.842.r.3_at	19.4144	9.47114	11.7994	13.5616	3.76146	25.8358	18.7718	12.4122	19.0066	4.24843	9.35986	9.26153	10.4126	9.678	3.27471	none			none		0.486966	0.0833901	0.973717	0.0776571	1.14864	0.1687	0	none	none		TG0514.842.r.3_at
ZellermiRf165_at	2.53021	3.69188	3.10523	3.10911	1.6365	5.56651	4.04577	3.45964	4.35731	2.12344	3.53951	3.5949	3.4344	3.52294	1.81678	none			none		0.486936	0.14873	0.306657	0.152051	0.90077	0.163812	0	none	none		ZellermiRf165_at
MKG.615.3.1_at	4.77316	5.08363	4.92144	4.92607	2.30044	6.84373	4.29502	9.57158	6.90344	2.78732	5.19308	5.52806	5.80135	5.5075	2.4614	none		KYOTOGRAIL2005.615.3.1	none		0.486877	0.167551	0.325919	0.218625	0.934607	0.0300701	0	none	none		MKG.615.3.1_at
MKG.216.19.1_at	12.4382	24.7247	14.6341	17.2657	4.10983	19.9374	39.6172	13.029	24.1945	4.59661	10.9958	17.8875	9.20432	12.6959	3.66629	KH.C6.250		ENSCINT00000028233,ci0100149561,ENSCINT00000028232,KYOTOGRAIL2005.216.19.1	FEM1B		0.486774	0.141782	0.93032	0.0817095	1.12098	0.052783	0	https://www.aniseed.cnrs.fr/aniseed/experiment/list_insitus?organism_id=112&start_stage_id=&end_stage_id=&method_id=&filter_by_op=fate&fate_in_op=and&anat_in_op=and&gene_name=KH.C6.250&pubmed_id=&wt_only=1A	http://ghost.zool.kyoto-u.ac.jp/cgi-bin/fordetailkh21.cgi?name=KH.C6.250;source=kh2013		MKG.216.19.1_at
Fis_cilv037p14_20_s_at	11.6909	10.1742	11.529	11.1314	3.47656	14.2381	9.60615	22.9479	15.5974	3.96323	27.2669	11.1232	11.0472	16.4791	4.04257	none			none		0.48667	0.169808	-0.0793334	0.456886	0.859989	0.203358	0	none	none		Fis_cilv037p14_20_s_at
MKG.10.98.s1_at	16.6367	28.0283	30.1007	24.9219	4.63934	26.0373	19.2117	59.5048	34.9179	5.1259	23.9029	10.6676	13.5802	16.0503	4.00452	KH.C7.209		ci0100133541	DCLK3		0.486555	0.230356	1.12137	0.150569	1.15852	0.193197	4	https://www.aniseed.cnrs.fr/aniseed/experiment/list_insitus?organism_id=112&start_stage_id=&end_stage_id=&method_id=&filter_by_op=fate&fate_in_op=and&anat_in_op=and&gene_name=KH.C7.209&pubmed_id=&wt_only=1A	http://ghost.zool.kyoto-u.ac.jp/cgi-bin/fordetailkh21.cgi?name=KH.C7.209;source=kh2013		MKG.10.98.s1_at
MKG.131.14.1_at	7.01777	8.3231	5.36387	6.90158	2.78693	12.5796	10.7665	5.6621	9.66939	3.27342	21.0429	6.33907	6.94294	11.4416	3.51622	KH.C5.434		ENSCINT00000019007,KYOTOGRAIL2005.131.14.1,	KH2013:KH.C5.434_EEF2		0.486498	0.105898	-0.242797	0.340736	0.792591	0.224133	4	https://www.aniseed.cnrs.fr/aniseed/experiment/list_insitus?organism_id=112&start_stage_id=&end_stage_id=&method_id=&filter_by_op=fate&fate_in_op=and&anat_in_op=and&gene_name=KH.C5.434&pubmed_id=&wt_only=1A	http://ghost.zool.kyoto-u.ac.jp/cgi-bin/fordetailkh21.cgi?name=KH.C5.434;source=kh2013		MKG.131.14.1_at
MKG.856.3.1_s_at	58.8059	36.5934	47.6854	47.6949	5.57576	49.0119	76.45	75.0051	66.8223	6.06226	80.9041	66.2534	65.5504	70.9026	6.14777	none		ci0100130964,KYOTOGRAIL2005.856.3.1,KYOTOGRAIL2005.856.3.2	none		0.486496	0.164023	-0.0855085	0.398435	0.906957	0.0106951	0	none	none		MKG.856.3.1_s_at
MKG.35.22.s0_at	27.8184	21.2494	19.247	22.7716	4.50916	27.7727	18.6252	49.3111	31.903	4.99562	15.9846	24.5937	19.4275	20.0019	4.32207	KH.C12.59		ci0100140779	CG8607		0.486458	0.237957	0.673551	0.184566	1.04329	0.304971	0	https://www.aniseed.cnrs.fr/aniseed/experiment/list_insitus?organism_id=112&start_stage_id=&end_stage_id=&method_id=&filter_by_op=fate&fate_in_op=and&anat_in_op=and&gene_name=KH.C12.59&pubmed_id=&wt_only=1A	http://ghost.zool.kyoto-u.ac.jp/cgi-bin/fordetailkh21.cgi?name=KH.C12.59;source=kh2013		MKG.35.22.s0_at
MKG.22.61.1_s_at	11.112	6.76328	11.1044	9.6599	3.27201	17.2011	8.90143	14.4972	13.5332	3.75843	21.509	15.3482	8.38563	15.0809	3.91465	KH.C3.370		KYOTOGRAIL2005.22.61.1	KH2013:KH.C3.370_CRG1		0.486425	0.0399279	-0.156219	0.364237	0.835836	0.158678	0	https://www.aniseed.cnrs.fr/aniseed/experiment/list_insitus?organism_id=112&start_stage_id=&end_stage_id=&method_id=&filter_by_op=fate&fate_in_op=and&anat_in_op=and&gene_name=KH.C3.370&pubmed_id=&wt_only=1A	http://ghost.zool.kyoto-u.ac.jp/cgi-bin/fordetailkh21.cgi?name=KH.C3.370;source=kh2013		MKG.22.61.1_s_at
MKG.294.2.1_at	5.48729	4.95774	5.69559	5.38021	2.42766	6.68242	5.56052	10.3695	7.53747	2.91408	8.38452	10.0053	7.33028	8.57338	3.09986	KH.C9.718		KYOTOGRAIL2005.294.2.1,	KH2013:KH.C9.718_MRC1		0.486418	0.115727	-0.185784	0.341136	0.783151	0.0425513	0	https://www.aniseed.cnrs.fr/aniseed/experiment/list_insitus?organism_id=112&start_stage_id=&end_stage_id=&method_id=&filter_by_op=fate&fate_in_op=and&anat_in_op=and&gene_name=KH.C9.718&pubmed_id=&wt_only=1A	http://ghost.zool.kyoto-u.ac.jp/cgi-bin/fordetailkh21.cgi?name=KH.C9.718;source=kh2013		MKG.294.2.1_at
MKG.83.5.s1_at	55.2964	28.6051	64.2911	49.3976	5.62637	105.415	50.1005	52.0912	69.2022	6.11275	50.1192	56.1215	24.2172	43.486	5.44248	KH.C7.695		ci0100131379	KH2013:KH.C7.695_CYP24A1		0.486379	0.193078	0.670269	0.142039	1.03379	0.395276	0	https://www.aniseed.cnrs.fr/aniseed/experiment/list_insitus?organism_id=112&start_stage_id=&end_stage_id=&method_id=&filter_by_op=fate&fate_in_op=and&anat_in_op=and&gene_name=KH.C7.695&pubmed_id=&wt_only=1A	http://ghost.zool.kyoto-u.ac.jp/cgi-bin/fordetailkh21.cgi?name=KH.C7.695;source=kh2013		MKG.83.5.s1_at
MKG.193.8.1_s_at	29.5437	40.707	44.2339	38.1615	5.25405	39.6453	68.6863	52.0506	53.4607	5.74041	55.338	65.124	57.7426	59.4016	5.89243	KH.C7.677		KYOTOGRAIL2005.193.8.1,ENSCINT00000014594	ZC3H13		0.48636	0.0692183	-0.152022	0.198581	0.891661	0.0159408	0	https://www.aniseed.cnrs.fr/aniseed/experiment/list_insitus?organism_id=112&start_stage_id=&end_stage_id=&method_id=&filter_by_op=fate&fate_in_op=and&anat_in_op=and&gene_name=KH.C7.677&pubmed_id=&wt_only=1A	http://ghost.zool.kyoto-u.ac.jp/cgi-bin/fordetailkh21.cgi?name=KH.C7.677;source=kh2013		MKG.193.8.1_s_at
MKG.177.13.1_at	46.834	45.9407	50.2597	47.6781	5.57526	85.3999	69.1681	45.7986	66.7889	6.06154	66.5835	73.8879	58.916	66.4625	6.05447	none		KYOTOGRAIL2005.177.13.1	none		0.48628	0.134172	0.0070682	0.487929	0.92085	0.0391454	0	none	none		MKG.177.13.1_at
MKG.209.29.s0_at	35.9016	30.7836	28.7501	31.8118	4.99149	43.445	53.7228	36.5137	44.5605	5.47769	42.1214	37.8994	20.2387	33.4199	5.06263	KH.C10.605		ci0100131590	PCNT		0.486204	0.0647264	0.415059	0.0756809	0.985947	0.390504	0	https://www.aniseed.cnrs.fr/aniseed/experiment/list_insitus?organism_id=112&start_stage_id=&end_stage_id=&method_id=&filter_by_op=fate&fate_in_op=and&anat_in_op=and&gene_name=KH.C10.605&pubmed_id=&wt_only=1A	http://ghost.zool.kyoto-u.ac.jp/cgi-bin/fordetailkh21.cgi?name=KH.C10.605;source=kh2013		MKG.209.29.s0_at
MKG.38.95.1_at	15.2888	32.608	21.4896	23.1288	4.53162	38.2889	24.6541	34.2466	32.3966	5.01777	15.1826	15.5427	10.1824	13.6359	3.76934	none		KYOTOGRAIL2005.38.95.1	none		0.486148	0.207903	1.24843	0.0302015	1.20223	0.0984144	0	none	none		MKG.38.95.1_at
TG0514.71.f.10_at	80.8867	67.781	75.7135	74.7937	6.22485	130.18	91.3979	92.6898	104.756	6.71089	100.934	62.9142	94.3855	86.0779	6.42757	none			none		0.486044	0.0466375	0.283319	0.104119	0.96846	0.14879	0	none	none		TG0514.71.f.10_at
TG0514.722.r.8_at	17.5733	18.4489	11.3112	15.7778	3.97982	21.501	27.2201	17.574	22.0984	4.46587	23.6584	25.3908	33.4473	27.4989	4.7813	none			none		0.486044	0.0228161	-0.315432	0.209927	0.832373	0.0767689	0	none	none		TG0514.722.r.8_at
TG0514.229.f.5_at	811.254	991.488	1263.96	1022.23	9.99751	1414.14	1451.13	1429.66	1431.64	10.4835	1724.28	1709.22	1495.31	1642.94	10.6821	KH.L24.2		ci0100133390,KYOTOGRAIL2005.229.13.1	RPL23		0.485946	0.0431027	-0.198605	0.0523715	0.935916	0.0460616	13	https://www.aniseed.cnrs.fr/aniseed/experiment/list_insitus?organism_id=112&start_stage_id=&end_stage_id=&method_id=&filter_by_op=fate&fate_in_op=and&anat_in_op=and&gene_name=KH.L24.2&pubmed_id=&wt_only=1A	http://ghost.zool.kyoto-u.ac.jp/cgi-bin/fordetailkh21.cgi?name=KH.L24.2;source=kh2013		TG0514.229.f.5_at
MKG.121.29.s0_at	6.7482	8.14586	6.95404	7.2827	2.86447	10.7851	10.5961	9.21607	10.1991	3.35037	7.46059	5.44307	9.82051	7.57472	2.92119	KH.L153.22		ci0100131497	RSRC2		0.485896	0.0176452	0.429176	0.13117	0.980583	0.436833	1	https://www.aniseed.cnrs.fr/aniseed/experiment/list_insitus?organism_id=112&start_stage_id=&end_stage_id=&method_id=&filter_by_op=fate&fate_in_op=and&anat_in_op=and&gene_name=KH.L153.22&pubmed_id=&wt_only=1A	http://ghost.zool.kyoto-u.ac.jp/cgi-bin/fordetailkh21.cgi?name=KH.L153.22;source=kh2013		MKG.121.29.s0_at
TG0514.33.f.11_at	36.6279	24.7264	48.5593	36.6379	5.19526	62.6475	44.9131	46.3685	51.3097	5.68116	892.537	1070.21	1147.9	1036.88	10.018	none			none		0.485896	0.115021	-4.33687	0.0033346	0.518591	0.00270152	0	none	none		TG0514.33.f.11_at
TG0514.13.f.70_at	23.234	18.8774	19.8114	20.6409	4.36744	28.3804	25.2454	33.0908	28.9055	4.85327	29.842	23.2222	21.5682	24.8775	4.63677	KH.C8.425			RPIA		0.485838	0.0412133	0.216508	0.204117	0.941914	0.0471117	4	https://www.aniseed.cnrs.fr/aniseed/experiment/list_insitus?organism_id=112&start_stage_id=&end_stage_id=&method_id=&filter_by_op=fate&fate_in_op=and&anat_in_op=and&gene_name=KH.C8.425&pubmed_id=&wt_only=1A	http://ghost.zool.kyoto-u.ac.jp/cgi-bin/fordetailkh21.cgi?name=KH.C8.425;source=kh2013		TG0514.13.f.70_at
MKG.317.12.1_at	8.14484	6.44021	5.08835	6.5578	2.71321	9.29428	7.81041	10.4447	9.18312	3.19898	7.86506	12.4172	7.11019	9.13081	3.19074	KH.C9.311		ci0100134756,KYOTOGRAIL2005.317.12.1,	CKR-2		0.485772	0.0973814	0.0082405	0.492275	0.850338	0.147192	0	https://www.aniseed.cnrs.fr/aniseed/experiment/list_insitus?organism_id=112&start_stage_id=&end_stage_id=&method_id=&filter_by_op=fate&fate_in_op=and&anat_in_op=and&gene_name=KH.C9.311&pubmed_id=&wt_only=1A	http://ghost.zool.kyoto-u.ac.jp/cgi-bin/fordetailkh21.cgi?name=KH.C9.311;source=kh2013		MKG.317.12.1_at
TG0514.132.r.48_at	17.2393	14.6213	14.0552	15.3053	3.93596	23.7131	23.813	16.7712	21.4324	4.42172	27.2678	22.884	29.9898	26.7138	4.73951	none			none		0.485769	0.0412203	-0.317791	0.166623	0.830455	0.0194718	0	none	none		TG0514.132.r.48_at
MKG.140.4.s0_s_at	443.125	528.959	573.221	515.102	9.00871	848.148	729.41	586.305	721.288	9.49443	822.489	776.836	834.245	811.19	9.6639	KH.C7.70		ci0100148472	RPL26		0.485718	0.105039	-0.169465	0.193155	0.932203	0.00968126	0	https://www.aniseed.cnrs.fr/aniseed/experiment/list_insitus?organism_id=112&start_stage_id=&end_stage_id=&method_id=&filter_by_op=fate&fate_in_op=and&anat_in_op=and&gene_name=KH.C7.70&pubmed_id=&wt_only=1A	http://ghost.zool.kyoto-u.ac.jp/cgi-bin/fordetailkh21.cgi?name=KH.C7.70;source=kh2013		MKG.140.4.s0_s_at
MKG.109.11.1_s_at	7.10576	5.82441	8.88951	7.27323	2.8626	14.3627	8.93885	7.24433	10.182	3.34794	8.74065	9.88527	8.2047	8.94354	3.16085	KH.L170.88		KYOTOGRAIL2005.109.11.1	KH2013:KH.L170.88_TMEM26		0.485349	0.187719	0.187098	0.314493	0.905642	0.173531	0	https://www.aniseed.cnrs.fr/aniseed/experiment/list_insitus?organism_id=112&start_stage_id=&end_stage_id=&method_id=&filter_by_op=fate&fate_in_op=and&anat_in_op=and&gene_name=KH.L170.88&pubmed_id=&wt_only=1A	http://ghost.zool.kyoto-u.ac.jp/cgi-bin/fordetailkh21.cgi?name=KH.L170.88;source=kh2013		MKG.109.11.1_s_at
MKG.144.20.s0_s_at	4.04233	4.70928	5.63805	4.79655	2.262	7.70082	7.56471	4.87586	6.7138	2.74713	4.11603	4.13885	5.04082	4.4319	2.14793	KH.C4.622		KYOTOGRAIL2005.144.20.1	NPRL3		0.485131	0.146959	0.599203	0.10168	1.05311	0.119135	0	https://www.aniseed.cnrs.fr/aniseed/experiment/list_insitus?organism_id=112&start_stage_id=&end_stage_id=&method_id=&filter_by_op=fate&fate_in_op=and&anat_in_op=and&gene_name=KH.C4.622&pubmed_id=&wt_only=1A	http://ghost.zool.kyoto-u.ac.jp/cgi-bin/fordetailkh21.cgi?name=KH.C4.622;source=kh2013		MKG.144.20.s0_s_at
MKG.66.28.s0_at	44.8058	46.3162	26.4134	39.1784	5.29199	54.2623	52.4332	57.7938	54.8298	5.77689	34.7	24.8392	13.0007	24.1799	4.59574	KH.C14.112		ci0100131322	DPY-21		0.4849	0.0934509	1.18115	0.0271033	1.1515	0.0235696	0	https://www.aniseed.cnrs.fr/aniseed/experiment/list_insitus?organism_id=112&start_stage_id=&end_stage_id=&method_id=&filter_by_op=fate&fate_in_op=and&anat_in_op=and&gene_name=KH.C14.112&pubmed_id=&wt_only=1A	http://ghost.zool.kyoto-u.ac.jp/cgi-bin/fordetailkh21.cgi?name=KH.C14.112;source=kh2013		MKG.66.28.s0_at
TG0514.3.r.177_at	22.1225	12.8998	16.9384	17.3202	4.11439	27.7048	17.5998	27.408	24.2376	4.59917	31.8152	21.2868	17.7267	23.6096	4.5613	none			none		0.484786	0.0305874	0.0378725	0.451203	0.902021	0.0758598	0	none	none		TG0514.3.r.177_at
MKG.28.39.1_s_at	103.215	101.865	159.552	121.544	6.92534	167.602	180.739	161.885	170.075	7.41003	216.965	179.542	297.8	231.436	7.85447	KH.C2.616		ENSCINT00000017673,ENSCINT00000017672,ci0100130211,KYOTOGRAIL2005.28.39.1	HARS/2		0.484694	0.0873164	-0.444439	0.132522	0.881706	0.0123406	0	https://www.aniseed.cnrs.fr/aniseed/experiment/list_insitus?organism_id=112&start_stage_id=&end_stage_id=&method_id=&filter_by_op=fate&fate_in_op=and&anat_in_op=and&gene_name=KH.C2.616&pubmed_id=&wt_only=1A	http://ghost.zool.kyoto-u.ac.jp/cgi-bin/fordetailkh21.cgi?name=KH.C2.616;source=kh2013		MKG.28.39.1_s_at
TG0514.416.r.8_at	6.24829	7.00582	4.67237	5.97549	2.57906	9.02252	6.65967	9.40212	8.36144	3.06375	8.03784	6.06381	4.34969	6.15045	2.62069	KH.C1.415		ENSCINT00000007360	TFS1		0.484694	0.123917	0.443059	0.130485	0.984113	0.426014	0	https://www.aniseed.cnrs.fr/aniseed/experiment/list_insitus?organism_id=112&start_stage_id=&end_stage_id=&method_id=&filter_by_op=fate&fate_in_op=and&anat_in_op=and&gene_name=KH.C1.415&pubmed_id=&wt_only=1A	http://ghost.zool.kyoto-u.ac.jp/cgi-bin/fordetailkh21.cgi?name=KH.C1.415;source=kh2013		TG0514.416.r.8_at
MKG.294.21.1_s_at	7.69666	34.2092	12.6209	18.1756	4.18393	20.9484	24.3824	30.9646	25.4318	4.66856	23.3281	15.3815	6.94671	15.2188	3.92778	KH.C9.370		KYOTOGRAIL2005.294.21.1,	KH2013:KH.C9.370_RIPK1/2/3		0.484633	0.245286	0.740782	0.156637	1.06521	0.398063	0	https://www.aniseed.cnrs.fr/aniseed/experiment/list_insitus?organism_id=112&start_stage_id=&end_stage_id=&method_id=&filter_by_op=fate&fate_in_op=and&anat_in_op=and&gene_name=KH.C9.370&pubmed_id=&wt_only=1A	http://ghost.zool.kyoto-u.ac.jp/cgi-bin/fordetailkh21.cgi?name=KH.C9.370;source=kh2013		MKG.294.21.1_s_at
MKG.142.7.1_s_at	20.1241	22.7596	14.7873	19.2236	4.26481	17.8584	37.137	25.6935	26.8963	4.74934	11.5237	33.8479	24.2712	23.2143	4.53694	KH.C13.2		KYOTOGRAIL2005.142.7.1,	TRAK1		0.484527	0.134656	0.212398	0.0618669	0.940019	0.295951	0	https://www.aniseed.cnrs.fr/aniseed/experiment/list_insitus?organism_id=112&start_stage_id=&end_stage_id=&method_id=&filter_by_op=fate&fate_in_op=and&anat_in_op=and&gene_name=KH.C13.2&pubmed_id=&wt_only=1A	http://ghost.zool.kyoto-u.ac.jp/cgi-bin/fordetailkh21.cgi?name=KH.C13.2;source=kh2013		MKG.142.7.1_s_at
MKG.155.25.1_at	3.9802	4.9888	3.88786	4.28562	2.0995	7.84024	6.99931	3.14753	5.9957	2.58393	3.66101	3.25114	3.07233	3.32816	1.73472	none		KYOTOGRAIL2005.155.25.1	none		0.484422	0.164542	0.849203	0.0885236	1.21028	0.0738752	0	none	none		MKG.155.25.1_at
MKG.60.24.s0_at	62.2402	22.9163	38.4223	41.1929	5.36433	70.6062	54.8572	47.4114	57.6249	5.84862	67.0749	70.1789	94.1789	77.1442	6.26949	KH.C3.441		ci0100141322	SBDS		0.484295	0.084148	-0.420866	0.157392	0.855624	0.0749669	0	https://www.aniseed.cnrs.fr/aniseed/experiment/list_insitus?organism_id=112&start_stage_id=&end_stage_id=&method_id=&filter_by_op=fate&fate_in_op=and&anat_in_op=and&gene_name=KH.C3.441&pubmed_id=&wt_only=1A	http://ghost.zool.kyoto-u.ac.jp/cgi-bin/fordetailkh21.cgi?name=KH.C3.441;source=kh2013		MKG.60.24.s0_at
Fis_cixxx00121_20_s_at	7.18315	7.45964	11.1987	8.61383	3.10665	11.8508	17.1473	7.15107	12.0497	3.59093	7.62649	8.32277	4.668	6.87242	2.78082	none			none		0.484276	0.241029	0.810113	0.0557946	1.11717	0.271582	0	none	none		Fis_cixxx00121_20_s_at
MKG.77.42.1_s_at	11.2237	15.9681	24.4049	17.1989	4.10424	24.5452	26.6583	20.9737	24.059	4.58851	31.8639	52.318	47.7637	43.9818	5.45884	KH.C1.139		ci0100144148,KYOTOGRAIL2005.77.42.1	TSTD1		0.484263	0.158985	-0.870329	0.0436895	0.751853	0.0156153	0	https://www.aniseed.cnrs.fr/aniseed/experiment/list_insitus?organism_id=112&start_stage_id=&end_stage_id=&method_id=&filter_by_op=fate&fate_in_op=and&anat_in_op=and&gene_name=KH.C1.139&pubmed_id=&wt_only=1A	http://ghost.zool.kyoto-u.ac.jp/cgi-bin/fordetailkh21.cgi?name=KH.C1.139;source=kh2013		MKG.77.42.1_s_at
MKG.1665.1.s0_s_at	248.12	108.255	197.963	184.779	7.52966	255.264	212.889	307.274	258.476	8.01388	253.058	200.474	233.305	228.946	7.83886	KH.S1665.1		ci0100143885	CCT6A		0.484225	0.0786898	0.175024	0.159181	0.960555	0.113188	0	https://www.aniseed.cnrs.fr/aniseed/experiment/list_insitus?organism_id=112&start_stage_id=&end_stage_id=&method_id=&filter_by_op=fate&fate_in_op=and&anat_in_op=and&gene_name=KH.S1665.1&pubmed_id=&wt_only=1A	http://ghost.zool.kyoto-u.ac.jp/cgi-bin/fordetailkh21.cgi?name=KH.S1665.1;source=kh2013		MKG.1665.1.s0_s_at
MKG.469.2.1_at	10.3591	6.48314	10.6301	9.15746	3.19495	14.1405	9.46503	14.8222	12.8092	3.67911	8.52033	42.5038	11.2513	20.7585	4.37563	none		KYOTOGRAIL2005.469.2.1	none		0.484164	0.00466706	-0.696517	0.295739	0.730169	0.221487	0	none	none		MKG.469.2.1_at
MKG.682.3.1_s_at	74.3729	65.7889	89.3712	76.511	6.2576	117.527	100.783	102.715	107.008	6.74158	115.469	91.544	109.952	105.655	6.72322	KH.C5.455		KYOTOGRAIL2005.682.3.1,ENSCINT00000006648,ENSCINT00000006651,ci0100154603	SKIV2L2		0.483985	0.0377726	0.0183616	0.401638	0.930744	0.0209424	6	https://www.aniseed.cnrs.fr/aniseed/experiment/list_insitus?organism_id=112&start_stage_id=&end_stage_id=&method_id=&filter_by_op=fate&fate_in_op=and&anat_in_op=and&gene_name=KH.C5.455&pubmed_id=&wt_only=1A	http://ghost.zool.kyoto-u.ac.jp/cgi-bin/fordetailkh21.cgi?name=KH.C5.455;source=kh2013		MKG.682.3.1_s_at
MKG.41.60.s1_at	20.1987	30.6141	20.6635	23.8254	4.57443	24.3153	43.6029	32.0464	33.3216	5.05838	32.9016	31.8278	18.7672	27.8322	4.79868	KH.C11.526		ci0100154828,KYOTOGRAIL2005.41.62.1	MVK		0.483954	0.036804	0.2597	0.258879	0.953268	0.231027	0	https://www.aniseed.cnrs.fr/aniseed/experiment/list_insitus?organism_id=112&start_stage_id=&end_stage_id=&method_id=&filter_by_op=fate&fate_in_op=and&anat_in_op=and&gene_name=KH.C11.526&pubmed_id=&wt_only=1A	http://ghost.zool.kyoto-u.ac.jp/cgi-bin/fordetailkh21.cgi?name=KH.C11.526;source=kh2013		MKG.41.60.s1_at
MKG.113.8.s0_at	5.57927	6.49751	7.56384	6.54687	2.71081	5.72736	14.475	7.26439	9.15559	3.19465	9.84047	6.43214	6.7886	7.68707	2.94243	KH.C1.22		ci0100146334,KYOTOGRAIL2005.113.8.1	UBE2D1/3		0.483846	0.21705	0.252219	0.359412	0.92128	0.27204	4	https://www.aniseed.cnrs.fr/aniseed/experiment/list_insitus?organism_id=112&start_stage_id=&end_stage_id=&method_id=&filter_by_op=fate&fate_in_op=and&anat_in_op=and&gene_name=KH.C1.22&pubmed_id=&wt_only=1A	http://ghost.zool.kyoto-u.ac.jp/cgi-bin/fordetailkh21.cgi?name=KH.C1.22;source=kh2013		MKG.113.8.s0_at
MKG.80.26.s0_at	3.89469	4.29682	3.25302	3.81484	1.93162	6.38438	5.58661	4.03221	5.3344	2.41533	3.45221	5.31319	7.84927	5.53822	2.46942	KH.C2.414		ci0100131342	RPAP2		0.483703	0.0478054	-0.0540962	0.463387	0.782217	0.184332	0	https://www.aniseed.cnrs.fr/aniseed/experiment/list_insitus?organism_id=112&start_stage_id=&end_stage_id=&method_id=&filter_by_op=fate&fate_in_op=and&anat_in_op=and&gene_name=KH.C2.414&pubmed_id=&wt_only=1A	http://ghost.zool.kyoto-u.ac.jp/cgi-bin/fordetailkh21.cgi?name=KH.C2.414;source=kh2013		MKG.80.26.s0_at
MKG.134.1.1_at	12.8063	12.116	7.94581	10.956	3.45365	25.9503	11.8555	8.15318	15.3196	3.93731	24.7522	6.42566	9.05694	13.4116	3.74541	KH.L22.57		KYOTOGRAIL2005.134.1.1	SI:ZFOS-1762D12.1		0.483657	0.212584	0.191901	0.206676	0.922103	0.339848	0	https://www.aniseed.cnrs.fr/aniseed/experiment/list_insitus?organism_id=112&start_stage_id=&end_stage_id=&method_id=&filter_by_op=fate&fate_in_op=and&anat_in_op=and&gene_name=KH.L22.57&pubmed_id=&wt_only=1A	http://ghost.zool.kyoto-u.ac.jp/cgi-bin/fordetailkh21.cgi?name=KH.L22.57;source=kh2013		MKG.134.1.1_at
MKG.180.15.1_s_at	16.079	19.4705	20.6866	18.7454	4.22846	10.5387	22.0037	46.0908	26.2111	4.71211	6.49897	14.13	22.7817	14.4702	3.85501	KH.C1.1150		KYOTOGRAIL2005.180.15.1,ENSCINT00000009949	KH2013:KH.C1.1150_NAAA		0.483643	0.252512	0.857091	0.0921837	1.09687	0.168433	0	https://www.aniseed.cnrs.fr/aniseed/experiment/list_insitus?organism_id=112&start_stage_id=&end_stage_id=&method_id=&filter_by_op=fate&fate_in_op=and&anat_in_op=and&gene_name=KH.C1.1150&pubmed_id=&wt_only=1A	http://ghost.zool.kyoto-u.ac.jp/cgi-bin/fordetailkh21.cgi?name=KH.C1.1150;source=kh2013		MKG.180.15.1_s_at
ZellermiRr369_at	6.64524	4.58526	5.45169	5.56073	2.47527	8.43041	8.41687	6.47827	7.77518	2.95888	6.11843	5.56624	5.90179	5.86215	2.55143	none			none		0.483602	0.0591263	0.407446	0.0540822	0.970152	0.282652	0	none	none		ZellermiRr369_at
MKG.1737.3.1_at	3.30816	2.82156	3.22325	3.11766	1.64046	4.43537	5.06114	3.58061	4.35904	2.12401	4.0819	2.83107	3.52151	3.47816	1.79832	none		KYOTOGRAIL2005.1737.3.1	none		0.483549	0.0755065	0.325686	0.162252	0.912217	0.123528	0	none	none		MKG.1737.3.1_at
MKG.354.2.1_at	6.25816	29.7486	38.0147	24.6738	4.62491	35.2115	16.7414	51.5326	34.4952	5.10832	80.9252	171.498	37.5699	96.6642	6.59491	KH.C1.219		KYOTOGRAIL2005.354.2.1	MBNL1/2/3		0.483413	0.253459	-1.48659	0.167592	0.701285	0.110858	10	https://www.aniseed.cnrs.fr/aniseed/experiment/list_insitus?organism_id=112&start_stage_id=&end_stage_id=&method_id=&filter_by_op=fate&fate_in_op=and&anat_in_op=and&gene_name=KH.C1.219&pubmed_id=&wt_only=1A	http://ghost.zool.kyoto-u.ac.jp/cgi-bin/fordetailkh21.cgi?name=KH.C1.219;source=kh2013		MKG.354.2.1_at
MKG.104.25.s2_at	525.602	791.1	584.097	633.599	9.30743	706.746	907.11	1043.53	885.797	9.79083	499.87	456.588	305.167	420.542	8.7161	KH.C5.495		ci0100130456	KH2013:KH.C5.495_PTPRA		0.483404	0.069468	1.07473	0.0469498	1.06784	0.0770996	3	https://www.aniseed.cnrs.fr/aniseed/experiment/list_insitus?organism_id=112&start_stage_id=&end_stage_id=&method_id=&filter_by_op=fate&fate_in_op=and&anat_in_op=and&gene_name=KH.C5.495&pubmed_id=&wt_only=1A	http://ghost.zool.kyoto-u.ac.jp/cgi-bin/fordetailkh21.cgi?name=KH.C5.495;source=kh2013		MKG.104.25.s2_at
MKG.98.23.1_s_at	679.101	695.429	1082.82	819.115	9.67792	1162.29	1191.01	1082.03	1145.11	10.1613	1042.82	863.323	932.618	946.254	9.88608	KH.C4.512		KYOTOGRAIL2005.98.23.1	CWC22		0.483351	0.0921115	0.275189	0.0461351	0.978944	0.242643	0	https://www.aniseed.cnrs.fr/aniseed/experiment/list_insitus?organism_id=112&start_stage_id=&end_stage_id=&method_id=&filter_by_op=fate&fate_in_op=and&anat_in_op=and&gene_name=KH.C4.512&pubmed_id=&wt_only=1A	http://ghost.zool.kyoto-u.ac.jp/cgi-bin/fordetailkh21.cgi?name=KH.C4.512;source=kh2013		MKG.98.23.1_s_at
MKG.1332.3.1_s_at	23.4706	30.6411	29.3984	27.8367	4.79892	18.9442	39.8063	57.9913	38.914	5.28222	30.0797	6.63197	9.73564	15.4824	3.95256	KH.L20.53		KYOTOGRAIL2005.1332.3.1,	CC2D2A		0.4833	0.184072	1.32966	0.159573	1.21413	0.1628	0	https://www.aniseed.cnrs.fr/aniseed/experiment/list_insitus?organism_id=112&start_stage_id=&end_stage_id=&method_id=&filter_by_op=fate&fate_in_op=and&anat_in_op=and&gene_name=KH.L20.53&pubmed_id=&wt_only=1A	http://ghost.zool.kyoto-u.ac.jp/cgi-bin/fordetailkh21.cgi?name=KH.L20.53;source=kh2013		MKG.1332.3.1_s_at
MKG.126.22.s1_s_at	404.23	255.026	444.23	367.829	8.52289	549.471	568.321	424.697	514.163	9.00608	620.048	416.681	535.983	524.237	9.03408	KH.C1.289		ci0100138352	DNAJC2		0.483192	0.133599	-0.0279938	0.456573	0.943416	0.0244406	6	https://www.aniseed.cnrs.fr/aniseed/experiment/list_insitus?organism_id=112&start_stage_id=&end_stage_id=&method_id=&filter_by_op=fate&fate_in_op=and&anat_in_op=and&gene_name=KH.C1.289&pubmed_id=&wt_only=1A	http://ghost.zool.kyoto-u.ac.jp/cgi-bin/fordetailkh21.cgi?name=KH.C1.289;source=kh2013		MKG.126.22.s1_s_at
MKG.1552.1.s0_at	14.3871	19.8203	34.8134	23.007	4.524	35.6741	35.5535	25.2514	32.1597	5.00718	28.7523	10.9316	13.1339	17.606	4.13799	KH.S1552.1		ci0100132965	KH2013:KH.S1552.1_HPD		0.483182	0.218363	0.869188	0.0546587	1.09328	0.329814	0	https://www.aniseed.cnrs.fr/aniseed/experiment/list_insitus?organism_id=112&start_stage_id=&end_stage_id=&method_id=&filter_by_op=fate&fate_in_op=and&anat_in_op=and&gene_name=KH.S1552.1&pubmed_id=&wt_only=1A	http://ghost.zool.kyoto-u.ac.jp/cgi-bin/fordetailkh21.cgi?name=KH.S1552.1;source=kh2013		MKG.1552.1.s0_at
MKG.85.27.1_s_at	90.7354	51.6774	69.9137	70.7755	6.14518	134.796	66.4426	95.5271	98.9218	6.62822	37.4133	41.4447	51.0784	43.3122	5.4367	KH.C12.13		ci0100137499	FRAS1		0.483039	0.0406068	1.19152	0.061896	1.13031	0.0861449	0	https://www.aniseed.cnrs.fr/aniseed/experiment/list_insitus?organism_id=112&start_stage_id=&end_stage_id=&method_id=&filter_by_op=fate&fate_in_op=and&anat_in_op=and&gene_name=KH.C12.13&pubmed_id=&wt_only=1A	http://ghost.zool.kyoto-u.ac.jp/cgi-bin/fordetailkh21.cgi?name=KH.C12.13;source=kh2013		MKG.85.27.1_s_at
TG0514.290.r.17_at	118.601	91.8893	141.07	117.187	6.87267	167.311	199.559	124.471	163.78	7.35562	158.209	174.999	241.73	191.646	7.5823	none			none		0.482952	0.161868	-0.226684	0.299145	0.906409	0.0272911	0	none	none		TG0514.290.r.17_at
MKG.42.19.s0_at	9.08148	8.97164	9.62276	9.22529	3.20559	15.9985	12.9716	9.70095	12.8903	3.68822	9.2666	18.8894	15.6654	14.6071	3.8686	KH.C5.184		ci0100152159	RPS2		0.482624	0.102784	-0.180381	0.361906	0.828619	0.098727	13	https://www.aniseed.cnrs.fr/aniseed/experiment/list_insitus?organism_id=112&start_stage_id=&end_stage_id=&method_id=&filter_by_op=fate&fate_in_op=and&anat_in_op=and&gene_name=KH.C5.184&pubmed_id=&wt_only=1A	http://ghost.zool.kyoto-u.ac.jp/cgi-bin/fordetailkh21.cgi?name=KH.C5.184;source=kh2013		MKG.42.19.s0_at
MKG.156.21.s0_at	158.268	55.7439	121.544	111.852	6.80545	180.067	140.366	148.414	156.282	7.28801	128.174	103.929	133.207	121.77	6.92802	KH.C12.164		ci0100135937	CTPS/2		0.48256	0.0791224	0.35999	0.0416295	0.982308	0.351897	0	https://www.aniseed.cnrs.fr/aniseed/experiment/list_insitus?organism_id=112&start_stage_id=&end_stage_id=&method_id=&filter_by_op=fate&fate_in_op=and&anat_in_op=and&gene_name=KH.C12.164&pubmed_id=&wt_only=1A	http://ghost.zool.kyoto-u.ac.jp/cgi-bin/fordetailkh21.cgi?name=KH.C12.164;source=kh2013		MKG.156.21.s0_at
MKG.142.19.1_at	5.86052	7.68915	6.87053	6.80674	2.76696	11.8782	10.3484	6.30438	9.51035	3.2495	9.79618	9.42195	5.09132	8.10315	3.01848	KH.C13.85		ENSCINT00000021547,ci0100151393,KYOTOGRAIL2005.142.19.1,	KH2013:KH.C13.85_YPL279C		0.482535	0.145426	0.231016	0.0279466	0.916674	0.258749	0	https://www.aniseed.cnrs.fr/aniseed/experiment/list_insitus?organism_id=112&start_stage_id=&end_stage_id=&method_id=&filter_by_op=fate&fate_in_op=and&anat_in_op=and&gene_name=KH.C13.85&pubmed_id=&wt_only=1A	http://ghost.zool.kyoto-u.ac.jp/cgi-bin/fordetailkh21.cgi?name=KH.C13.85;source=kh2013		MKG.142.19.1_at
MKG.895.1.1_at	34.773	57.6566	26.4677	39.6325	5.30861	53.1444	46.4409	66.524	55.3698	5.79103	149.872	23.9097	51.7408	75.1742	6.23217	KH.C14.480		ci0100147610,ENSCINT00000000687,KYOTOGRAIL2005.895.1.1	WDR17		0.482416	0.200286	-0.44114	0.329191	0.851808	0.248894	0	https://www.aniseed.cnrs.fr/aniseed/experiment/list_insitus?organism_id=112&start_stage_id=&end_stage_id=&method_id=&filter_by_op=fate&fate_in_op=and&anat_in_op=and&gene_name=KH.C14.480&pubmed_id=&wt_only=1A	http://ghost.zool.kyoto-u.ac.jp/cgi-bin/fordetailkh21.cgi?name=KH.C14.480;source=kh2013		MKG.895.1.1_at
MKG.125.14.1_at	13.8019	8.98694	5.2682	9.35233	3.22533	18.0587	13.2864	7.84737	13.0642	3.70754	4.47601	4.65816	4.99195	4.70871	2.23533	KH.C2.588		KYOTOGRAIL2005.125.14.1	KH2013:KH.C2.588_SULF1/2		0.482217	0.0112535	1.47221	0.0572362	1.44289	0.109003	1	https://www.aniseed.cnrs.fr/aniseed/experiment/list_insitus?organism_id=112&start_stage_id=&end_stage_id=&method_id=&filter_by_op=fate&fate_in_op=and&anat_in_op=and&gene_name=KH.C2.588&pubmed_id=&wt_only=1A	http://ghost.zool.kyoto-u.ac.jp/cgi-bin/fordetailkh21.cgi?name=KH.C2.588;source=kh2013		MKG.125.14.1_at
MKG.11.49.s0_at	4061.48	2193.8	4206.75	3487.34	11.7679	4864.94	4647.25	5101.5	4871.23	12.2501	3068.44	3052.61	2342.79	2821.28	11.4621	KH.C8.686		KYOTOGRAIL2005.11.50.1	CG15828		0.482157	0.0613682	0.787936	0.0146743	1.02668	0.246996	4	https://www.aniseed.cnrs.fr/aniseed/experiment/list_insitus?organism_id=112&start_stage_id=&end_stage_id=&method_id=&filter_by_op=fate&fate_in_op=and&anat_in_op=and&gene_name=KH.C8.686&pubmed_id=&wt_only=1A	http://ghost.zool.kyoto-u.ac.jp/cgi-bin/fordetailkh21.cgi?name=KH.C8.686;source=kh2013		MKG.11.49.s0_at
MKG.333.12.1_s_at	4.36739	5.66368	4.79338	4.94148	2.30494	4.87807	6.80035	9.02567	6.90136	2.78688	5.68627	4.7392	5.35462	5.26003	2.39507	none		KYOTOGRAIL2005.333.12.1	none		0.481938	0.115291	0.39181	0.168429	0.962369	0.338255	0	none	none		MKG.333.12.1_s_at
TG0514.37.f.45_at	1623.15	1564.77	1685	1624.31	10.6656	2234.77	2255.3	2315.55	2268.54	11.1475	2036.41	1867.95	1908.51	1937.63	10.9201	KH.C12.317		KYOTOGRAIL2005.37.16.1,ci0100131219,ENSCINT00000007991	HNRNPD		0.481938	0.000680171	0.227472	0.0190575	0.976697	0.0147338	1	https://www.aniseed.cnrs.fr/aniseed/experiment/list_insitus?organism_id=112&start_stage_id=&end_stage_id=&method_id=&filter_by_op=fate&fate_in_op=and&anat_in_op=and&gene_name=KH.C12.317&pubmed_id=&wt_only=1A	http://ghost.zool.kyoto-u.ac.jp/cgi-bin/fordetailkh21.cgi?name=KH.C12.317;source=kh2013		TG0514.37.f.45_at
MKG.64.42.1_at	26.3122	10.1268	8.49997	14.9797	3.90493	11.9461	11.7609	39.0548	20.9206	4.38685	13.2219	21.2333	10.1689	14.8747	3.89479	KH.C7.535		KYOTOGRAIL2005.64.42.1	C11H19ORF42		0.48192	0.347795	0.492063	0.327914	1.0026	0.494731	0	https://www.aniseed.cnrs.fr/aniseed/experiment/list_insitus?organism_id=112&start_stage_id=&end_stage_id=&method_id=&filter_by_op=fate&fate_in_op=and&anat_in_op=and&gene_name=KH.C7.535&pubmed_id=&wt_only=1A	http://ghost.zool.kyoto-u.ac.jp/cgi-bin/fordetailkh21.cgi?name=KH.C7.535;source=kh2013		MKG.64.42.1_at
TG0514.59.r.20_at	42.703	41.8611	62.4127	48.9923	5.61448	56.2581	80.8782	68.1291	68.4218	6.09638	72.8119	69.1391	82.7674	74.9062	6.22701	none			none		0.481901	0.0964722	-0.130629	0.275575	0.901633	0.00613508	0	none	none		TG0514.59.r.20_at
MKG.143.8.s0_at	12.9636	9.76707	13.354	12.0282	3.58835	19.92	16.4228	14.0511	16.798	4.07021	44.9102	27.1857	25.173	32.423	5.01894	KH.C14.552		ci0100132343,KYOTOGRAIL2005.143.8.1,ENSCINT00000008738,ENSCINT00000026299	EXOSC8		0.481866	0.0720696	-0.94873	0.0396564	0.714961	0.0383365	0	https://www.aniseed.cnrs.fr/aniseed/experiment/list_insitus?organism_id=112&start_stage_id=&end_stage_id=&method_id=&filter_by_op=fate&fate_in_op=and&anat_in_op=and&gene_name=KH.C14.552&pubmed_id=&wt_only=1A	http://ghost.zool.kyoto-u.ac.jp/cgi-bin/fordetailkh21.cgi?name=KH.C14.552;source=kh2013		MKG.143.8.s0_at
MKG.77.30.s1_s_at	612.897	425.897	517.763	518.852	9.01918	657.393	749.46	766.803	724.552	9.50094	703.146	988.101	905.478	865.575	9.75751	KH.C1.287		ENSCINT00000016021,KYOTOGRAIL2005.77.31.1	EIF4A1/2		0.481765	0.066275	-0.25657	0.0634713	0.924332	0.0641111	14	https://www.aniseed.cnrs.fr/aniseed/experiment/list_insitus?organism_id=112&start_stage_id=&end_stage_id=&method_id=&filter_by_op=fate&fate_in_op=and&anat_in_op=and&gene_name=KH.C1.287&pubmed_id=&wt_only=1A	http://ghost.zool.kyoto-u.ac.jp/cgi-bin/fordetailkh21.cgi?name=KH.C1.287;source=kh2013		MKG.77.30.s1_s_at
MKG.103.30.s0_at	3.0628	3.2405	6.77175	4.35835	2.12378	3.66918	3.24238	11.3451	6.08555	2.60539	3.25934	5.85368	4.29724	4.47009	2.1603	KH.C9.400		ci0100141459	KH2013:KH.C9.400_LRRC15		0.481605	0.175768	0.445084	0.314137	0.983095	0.473152	0	https://www.aniseed.cnrs.fr/aniseed/experiment/list_insitus?organism_id=112&start_stage_id=&end_stage_id=&method_id=&filter_by_op=fate&fate_in_op=and&anat_in_op=and&gene_name=KH.C9.400&pubmed_id=&wt_only=1A	http://ghost.zool.kyoto-u.ac.jp/cgi-bin/fordetailkh21.cgi?name=KH.C9.400;source=kh2013		MKG.103.30.s0_at
MKG.1576.1.1_at	6.20789	5.14454	6.81727	6.05657	2.5985	7.9989	9.68793	7.67976	8.45553	3.0799	5.82491	6.78785	7.44577	6.68618	2.74118	none		KYOTOGRAIL2005.1576.1.1	none		0.481395	0.0810718	0.338714	0.07811	0.947949	0.19718	0	none	none		MKG.1576.1.1_at
MKG.190.18.s0_at	85.6275	73.237	70.4363	76.4336	6.25614	117.123	126.31	76.6854	106.706	6.7375	109.926	95.9839	52.206	86.0385	6.42691	KH.C13.149		ci0100140935	METTL21A		0.481363	0.0773552	0.310586	0.0483821	0.973428	0.280811	0	https://www.aniseed.cnrs.fr/aniseed/experiment/list_insitus?organism_id=112&start_stage_id=&end_stage_id=&method_id=&filter_by_op=fate&fate_in_op=and&anat_in_op=and&gene_name=KH.C13.149&pubmed_id=&wt_only=1A	http://ghost.zool.kyoto-u.ac.jp/cgi-bin/fordetailkh21.cgi?name=KH.C13.149;source=kh2013		MKG.190.18.s0_at
TG0514.4.f.146_at	4.27325	4.03806	3.2917	3.86767	1.95147	4.61671	6.69388	4.8852	5.3986	2.43258	4.36625	4.43871	3.90673	4.23723	2.08312	none			none		0.481119	0.0745368	0.349463	0.0929721	0.936798	0.0674381	0	none	none		TG0514.4.f.146_at
ZellermiRf1_at	17.1223	12.6301	15.0518	14.9348	3.9006	21.5592	25.9285	15.0484	20.8454	4.38166	10.4594	9.33168	8.85034	9.54713	3.25507	KH.C8.916		KYOTOGRAIL2005.1.34.1,	COL6A1		0.481054	0.134872	1.12659	0.0319818	1.19832	0.0180729	0	https://www.aniseed.cnrs.fr/aniseed/experiment/list_insitus?organism_id=112&start_stage_id=&end_stage_id=&method_id=&filter_by_op=fate&fate_in_op=and&anat_in_op=and&gene_name=KH.C8.916&pubmed_id=&wt_only=1A	http://ghost.zool.kyoto-u.ac.jp/cgi-bin/fordetailkh21.cgi?name=KH.C8.916;source=kh2013		ZellermiRf1_at
MKG.16.78.1_s_at	13.2805	22.9056	18.7974	18.3278	4.19596	10.5679	34.1383	32.0353	25.5805	4.67697	66.4225	26.9483	27.6659	40.3456	5.33434	KH.C8.256		KYOTOGRAIL2005.16.78.1,	KH2013:KH.C8.256_LRP5/8		0.481009	0.142556	-0.657365	0.273622	0.786595	0.147076	0	https://www.aniseed.cnrs.fr/aniseed/experiment/list_insitus?organism_id=112&start_stage_id=&end_stage_id=&method_id=&filter_by_op=fate&fate_in_op=and&anat_in_op=and&gene_name=KH.C8.256&pubmed_id=&wt_only=1A	http://ghost.zool.kyoto-u.ac.jp/cgi-bin/fordetailkh21.cgi?name=KH.C8.256;source=kh2013		MKG.16.78.1_s_at
MKG.240.3.1_s_at	59.1446	117.027	107.403	94.5248	6.56262	156.062	126.178	113.521	131.92	7.04352	146.296	107.628	83.5901	112.505	6.81384	KH.C2.510		ENSCINT00000019931,ENSCINT00000022099,KYOTOGRAIL2005.240.3.1	C9H2ORF15		0.480904	0.167978	0.229683	0.0398614	0.963131	0.328575	0	https://www.aniseed.cnrs.fr/aniseed/experiment/list_insitus?organism_id=112&start_stage_id=&end_stage_id=&method_id=&filter_by_op=fate&fate_in_op=and&anat_in_op=and&gene_name=KH.C2.510&pubmed_id=&wt_only=1A	http://ghost.zool.kyoto-u.ac.jp/cgi-bin/fordetailkh21.cgi?name=KH.C2.510;source=kh2013		MKG.240.3.1_s_at
MKG.437.1.s1_at	3.27661	3.72484	5.18352	4.06166	2.02207	8.74261	3.81512	4.44745	5.66839	2.50294	3.22768	27.6132	4.08152	11.6408	3.54112	KH.S437.1		ci0100153316	KH2013:KH.S437.1_KIF14		0.480871	0.247742	-1.03818	0.288295	0.571026	0.225526	0	https://www.aniseed.cnrs.fr/aniseed/experiment/list_insitus?organism_id=112&start_stage_id=&end_stage_id=&method_id=&filter_by_op=fate&fate_in_op=and&anat_in_op=and&gene_name=KH.S437.1&pubmed_id=&wt_only=1A	http://ghost.zool.kyoto-u.ac.jp/cgi-bin/fordetailkh21.cgi?name=KH.S437.1;source=kh2013		MKG.437.1.s1_at
MKG.2505.1.1_at	3.50935	4.30095	3.55691	3.78907	1.92184	7.90482	3.89806	4.05943	5.28744	2.40257	4.02834	4.83184	4.07394	4.31137	2.10815	none		KYOTOGRAIL2005.2505.1.1	none		0.480726	0.2079	0.294422	0.288007	0.911626	3.4334e-05	0	none	none		MKG.2505.1.1_at
MKG.163.31.1_s_at	13.5345	34.2096	38.2494	28.6645	4.84119	31.1411	44.5892	44.2539	39.9947	5.32174	32.3511	35.5445	32.3506	33.4154	5.06244	KH.C12.270		ENSCINT00000026135,KYOTOGRAIL2005.163.31.1,ci0100131515	ZC3H3		0.480544	0.039377	0.259295	0.120109	0.956296	0.291829	9	https://www.aniseed.cnrs.fr/aniseed/experiment/list_insitus?organism_id=112&start_stage_id=&end_stage_id=&method_id=&filter_by_op=fate&fate_in_op=and&anat_in_op=and&gene_name=KH.C12.270&pubmed_id=&wt_only=1A	http://ghost.zool.kyoto-u.ac.jp/cgi-bin/fordetailkh21.cgi?name=KH.C12.270;source=kh2013		MKG.163.31.1_s_at
MKG.30.75.s0_at	32.704	40.2996	40.3892	37.7976	5.24022	43.7183	61.4303	53.0532	52.7339	5.72066	47.812	38.0203	61.7883	49.2068	5.62079	KH.C2.311		ci0100148835	LAMTOR1		0.480436	0.0206532	0.099873	0.37936	0.932294	0.124221	4	https://www.aniseed.cnrs.fr/aniseed/experiment/list_insitus?organism_id=112&start_stage_id=&end_stage_id=&method_id=&filter_by_op=fate&fate_in_op=and&anat_in_op=and&gene_name=KH.C2.311&pubmed_id=&wt_only=1A	http://ghost.zool.kyoto-u.ac.jp/cgi-bin/fordetailkh21.cgi?name=KH.C2.311;source=kh2013		MKG.30.75.s0_at
TG0514.145.f.53_at	7.2705	5.36859	5.98839	6.20916	2.6344	9.42119	8.83361	7.73266	8.66249	3.11478	5.97707	6.5525	5.14596	5.89184	2.55872	KH.L149.5			KH2013:KH.L149.5		0.480384	0.0209989	0.556063	0.00771058	1.02958	0.358736	0	https://www.aniseed.cnrs.fr/aniseed/experiment/list_insitus?organism_id=112&start_stage_id=&end_stage_id=&method_id=&filter_by_op=fate&fate_in_op=and&anat_in_op=and&gene_name=KH.L149.5&pubmed_id=&wt_only=1A	http://ghost.zool.kyoto-u.ac.jp/cgi-bin/fordetailkh21.cgi?name=KH.L149.5;source=kh2013		TG0514.145.f.53_at
TG0514.72.f.77_at	17.9733	15.7091	20.9778	18.22	4.18745	27.3373	21.0168	27.9018	25.4186	4.66781	31.6475	31.8941	16.8908	26.8108	4.74474	KH.C1.225			KH2013:KH.C1.225_SLC6A1		0.480359	0.012895	-0.0769292	0.424958	0.882546	0.155225	0	https://www.aniseed.cnrs.fr/aniseed/experiment/list_insitus?organism_id=112&start_stage_id=&end_stage_id=&method_id=&filter_by_op=fate&fate_in_op=and&anat_in_op=and&gene_name=KH.C1.225&pubmed_id=&wt_only=1A	http://ghost.zool.kyoto-u.ac.jp/cgi-bin/fordetailkh21.cgi?name=KH.C1.225;source=kh2013		TG0514.72.f.77_at
MKG.166.5.1_at	10.0963	7.34475	13.585	10.342	3.37044	19.1872	9.091	15.0059	14.428	3.8508	7.22098	6.99983	7.97293	7.39791	2.88712	none		KYOTOGRAIL2005.166.5.1	none		0.480358	0.122168	0.963682	0.066258	1.16741	0.0962651	0	none	none		MKG.166.5.1_at
MKG.400.2.s1_at	12.0659	11.726	11.9212	11.9044	3.57342	18.0916	18.0709	13.6604	16.6076	4.05377	17.4009	11.9518	12.503	13.9519	3.80239	KH.C13.124		ci0100152721	TMCO1		0.480353	0.0434427	0.251383	0.132936	0.939783	0.16988	0	https://www.aniseed.cnrs.fr/aniseed/experiment/list_insitus?organism_id=112&start_stage_id=&end_stage_id=&method_id=&filter_by_op=fate&fate_in_op=and&anat_in_op=and&gene_name=KH.C13.124&pubmed_id=&wt_only=1A	http://ghost.zool.kyoto-u.ac.jp/cgi-bin/fordetailkh21.cgi?name=KH.C13.124;source=kh2013		MKG.400.2.s1_at
TG0514.970.f.5_at	10.0666	11.3075	12.9254	11.4332	3.51515	24.6007	15.8926	7.35698	15.9501	3.99549	12.2136	7.98548	10.1468	10.1153	3.33847	none			none		0.480339	0.258915	0.657028	0.162186	1.05292	0.263892	0	none	none		TG0514.970.f.5_at
MKG.217.26.1_s_at	83.9805	78.918	89.5473	84.1486	6.39487	152.871	84.8624	114.444	117.392	6.8752	15.3512	64.5488	37.242	39.0473	5.28715	KH.C9.761		KYOTOGRAIL2005.217.26.1	KH2013:KH.C9.761_GIN1		0.480328	0.108257	1.58804	0.073307	1.20951	0.0534981	0	https://www.aniseed.cnrs.fr/aniseed/experiment/list_insitus?organism_id=112&start_stage_id=&end_stage_id=&method_id=&filter_by_op=fate&fate_in_op=and&anat_in_op=and&gene_name=KH.C9.761&pubmed_id=&wt_only=1A	http://ghost.zool.kyoto-u.ac.jp/cgi-bin/fordetailkh21.cgi?name=KH.C9.761;source=kh2013		MKG.217.26.1_s_at
MKG.104.20.s0_at	6.15532	5.05421	8.29624	6.50192	2.70087	12.9079	7.16972	7.13351	9.07039	3.18117	6.66542	5.1812	9.28536	7.04399	2.81639	KH.C5.132		ci0100142840	PORCN		0.480299	0.189818	0.364772	0.245514	0.958981	0.0808988	0	https://www.aniseed.cnrs.fr/aniseed/experiment/list_insitus?organism_id=112&start_stage_id=&end_stage_id=&method_id=&filter_by_op=fate&fate_in_op=and&anat_in_op=and&gene_name=KH.C5.132&pubmed_id=&wt_only=1A	http://ghost.zool.kyoto-u.ac.jp/cgi-bin/fordetailkh21.cgi?name=KH.C5.132;source=kh2013		MKG.104.20.s0_at
MKG.420.5.s0_at	115.1	82.4057	108.785	102.097	6.67379	127.459	166.183	133.628	142.423	7.15404	166.678	126.216	221.367	171.42	7.42139	KH.L116.36		ENSCINT00000005143,ci0100147251,KYOTOGRAIL2005.420.5.1	NVL		0.480247	0.104275	-0.267352	0.258734	0.899264	0.0429532	0	https://www.aniseed.cnrs.fr/aniseed/experiment/list_insitus?organism_id=112&start_stage_id=&end_stage_id=&method_id=&filter_by_op=fate&fate_in_op=and&anat_in_op=and&gene_name=KH.L116.36&pubmed_id=&wt_only=1A	http://ghost.zool.kyoto-u.ac.jp/cgi-bin/fordetailkh21.cgi?name=KH.L116.36;source=kh2013		MKG.420.5.s0_at
MKG.73.22.s0_at	27.9519	15.5655	24.6804	22.7326	4.50669	33.6089	25.5703	35.9412	31.7068	4.98672	23.1627	15.3731	26.3321	21.6226	4.43447	KH.C14.361		ci0100134681	ATIC		0.480032	0.016988	0.552249	0.000302545	1.01629	0.310396	0	https://www.aniseed.cnrs.fr/aniseed/experiment/list_insitus?organism_id=112&start_stage_id=&end_stage_id=&method_id=&filter_by_op=fate&fate_in_op=and&anat_in_op=and&gene_name=KH.C14.361&pubmed_id=&wt_only=1A	http://ghost.zool.kyoto-u.ac.jp/cgi-bin/fordetailkh21.cgi?name=KH.C14.361;source=kh2013		MKG.73.22.s0_at
MKG.402.6.1_at	2.63201	2.6005	3.3117	2.84807	1.50999	3.59809	3.76235	4.55679	3.97241	1.99001	3.70521	3.5324	3.11755	3.45172	1.78732	KH.L142.16		KYOTOGRAIL2005.402.6.1,	KH2013:KH.L142.16		0.480029	0.0026833	0.202699	0.191444	0.844835	0.135579	1	https://www.aniseed.cnrs.fr/aniseed/experiment/list_insitus?organism_id=112&start_stage_id=&end_stage_id=&method_id=&filter_by_op=fate&fate_in_op=and&anat_in_op=and&gene_name=KH.L142.16&pubmed_id=&wt_only=1A	http://ghost.zool.kyoto-u.ac.jp/cgi-bin/fordetailkh21.cgi?name=KH.L142.16;source=kh2013		MKG.402.6.1_at
TG0514.22.r.38_at	56.1235	28.2856	36.8127	40.4072	5.33654	75.1538	43.6039	50.3159	56.3579	5.81655	93.5396	89.6149	81.597	88.2505	6.46353	none			none		0.480003	0.00511966	-0.646987	0.0286442	0.825639	0.010575	0	none	none		TG0514.22.r.38_at
MKG.43.53.s0_s_at	40.6898	63.0422	70.9006	58.2109	5.86322	89.4954	73.8272	80.2359	81.1862	6.34316	42.0968	65.1399	85.7952	64.344	6.00773	KH.C5.344		ci0100131274,KYOTOGRAIL2005.43.53.1,ENSCINT00000018724	TRUB2		0.479946	0.108687	0.335429	0.19931	0.975945	0.148418	0	https://www.aniseed.cnrs.fr/aniseed/experiment/list_insitus?organism_id=112&start_stage_id=&end_stage_id=&method_id=&filter_by_op=fate&fate_in_op=and&anat_in_op=and&gene_name=KH.C5.344&pubmed_id=&wt_only=1A	http://ghost.zool.kyoto-u.ac.jp/cgi-bin/fordetailkh21.cgi?name=KH.C5.344;source=kh2013		MKG.43.53.s0_s_at
MKG.1796.2.s0_at	30.2478	35.916	32.848	33.0039	5.04457	39.941	45.7599	52.3849	46.0286	5.52446	25.0073	25.5002	36.1656	28.891	4.85255	KH.L126.7		ci0100146200	KH2013:KH.L126.7_APEH		0.479894	0.0285989	0.67191	0.00432642	1.03957	0.20618	0	https://www.aniseed.cnrs.fr/aniseed/experiment/list_insitus?organism_id=112&start_stage_id=&end_stage_id=&method_id=&filter_by_op=fate&fate_in_op=and&anat_in_op=and&gene_name=KH.L126.7&pubmed_id=&wt_only=1A	http://ghost.zool.kyoto-u.ac.jp/cgi-bin/fordetailkh21.cgi?name=KH.L126.7;source=kh2013		MKG.1796.2.s0_at
MKG.370.8.s0_at	3.15821	8.34227	2.9198	4.80676	2.26507	11.1197	5.15874	3.83083	6.70308	2.74482	3.37568	2.55675	3.96475	3.29906	1.72205	KH.C9.886		ci0100137002	F33E2.7		0.479758	0.309541	1.02277	0.139195	1.31533	0.27806	0	https://www.aniseed.cnrs.fr/aniseed/experiment/list_insitus?organism_id=112&start_stage_id=&end_stage_id=&method_id=&filter_by_op=fate&fate_in_op=and&anat_in_op=and&gene_name=KH.C9.886&pubmed_id=&wt_only=1A	http://ghost.zool.kyoto-u.ac.jp/cgi-bin/fordetailkh21.cgi?name=KH.C9.886;source=kh2013		MKG.370.8.s0_at
MKG.149.34.1_at	98.2599	200.962	151.105	150.109	7.22987	170.212	216.137	241.624	209.324	7.7096	320.47	450.966	244.132	338.523	8.40311	KH.C5.231		KYOTOGRAIL2005.149.34.1,ENSCINT00000009765	ELAVL1/2/3/4		0.47973	0.0602782	-0.693512	0.0986738	0.86038	0.030009	0	https://www.aniseed.cnrs.fr/aniseed/experiment/list_insitus?organism_id=112&start_stage_id=&end_stage_id=&method_id=&filter_by_op=fate&fate_in_op=and&anat_in_op=and&gene_name=KH.C5.231&pubmed_id=&wt_only=1A	http://ghost.zool.kyoto-u.ac.jp/cgi-bin/fordetailkh21.cgi?name=KH.C5.231;source=kh2013		MKG.149.34.1_at
MKG.56.2.s1_at	34.3488	20.4981	33.5846	29.4772	4.88153	35.3033	42.4449	45.5664	41.1049	5.36124	61.1215	27.277	57.3842	48.5943	5.60271	KH.C3.831			SSB		0.47971	0.0975705	-0.241477	0.298519	0.871279	0.0458864	0	https://www.aniseed.cnrs.fr/aniseed/experiment/list_insitus?organism_id=112&start_stage_id=&end_stage_id=&method_id=&filter_by_op=fate&fate_in_op=and&anat_in_op=and&gene_name=KH.C3.831&pubmed_id=&wt_only=1A	http://ghost.zool.kyoto-u.ac.jp/cgi-bin/fordetailkh21.cgi?name=KH.C3.831;source=kh2013		MKG.56.2.s1_at
TG0514.72.f.22_x_at	7.2074	7.42757	7.33827	7.32441	2.87271	9.44021	9.8151	11.3841	10.2131	3.35236	7.21205	8.18811	7.27812	7.55943	2.91828	none			none		0.479643	0.019032	0.434078	0.0354224	0.984387	0.233225	0	none	none		TG0514.72.f.22_x_at
MKG.16.60.1_s_at	2030.55	1144.01	2089.33	1754.63	10.777	2669.45	2069.36	2600.71	2446.51	11.2565	1026.48	750.214	563.024	779.906	9.60716	none		KYOTOGRAIL2005.16.60.1	none		0.479555	0.014951	1.64935	0.00759381	1.12176	0.0483286	0	none	none		MKG.16.60.1_s_at
TG0514.10.f.12_at	224.71	347.037	396.121	322.623	8.3337	453.186	426.568	469.677	449.81	8.81317	438.17	360.205	384.366	394.247	8.62296	none			none		0.479469	0.0643881	0.190218	0.0590294	0.966456	0.210402	0	none	none		TG0514.10.f.12_at
MKG.365.11.1_at	6.57812	5.42887	4.6257	5.54423	2.47099	7.42644	5.86565	9.89589	7.72933	2.95034	4.71862	5.13939	4.18203	4.68001	2.22651	KH.C1.862		KYOTOGRAIL2005.365.11.1	KH2013:KH.C1.862		0.479355	0.146678	0.72383	0.0850818	1.1098	0.112909	0	https://www.aniseed.cnrs.fr/aniseed/experiment/list_insitus?organism_id=112&start_stage_id=&end_stage_id=&method_id=&filter_by_op=fate&fate_in_op=and&anat_in_op=and&gene_name=KH.C1.862&pubmed_id=&wt_only=1A	http://ghost.zool.kyoto-u.ac.jp/cgi-bin/fordetailkh21.cgi?name=KH.C1.862;source=kh2013		MKG.365.11.1_at
MKG.54.1.1_at	13.7159	29.0296	22.6089	21.7848	4.44525	25.9764	36.3457	28.7897	30.3706	4.9246	39.6073	21.043	16.713	25.7877	4.68861	none		KYOTOGRAIL2005.54.1.1	none		0.479354	0.0220733	0.235989	0.33315	0.948095	0.374982	0	none	none		MKG.54.1.1_at
TG0514.22.r.96_at	42.9792	60.1412	51.4563	51.5256	5.68722	57.3402	57.7864	100.358	71.8282	6.16648	41.5376	61.1411	34.2895	45.6561	5.51273	none			none		0.479261	0.155387	0.653743	0.166753	1.03165	0.205431	0	none	none		TG0514.22.r.96_at
MKG.117.13.1_s_at	146.767	200.844	269.242	205.618	7.68382	234.204	357.803	267.897	286.635	8.16307	226.023	248.836	286.242	253.701	7.98698	KH.C2.597		KYOTOGRAIL2005.117.13.1	KH2013:KH.C2.597		0.479246	0.109503	0.176085	0.242591	0.962043	0.0579558	0	https://www.aniseed.cnrs.fr/aniseed/experiment/list_insitus?organism_id=112&start_stage_id=&end_stage_id=&method_id=&filter_by_op=fate&fate_in_op=and&anat_in_op=and&gene_name=KH.C2.597&pubmed_id=&wt_only=1A	http://ghost.zool.kyoto-u.ac.jp/cgi-bin/fordetailkh21.cgi?name=KH.C2.597;source=kh2013		MKG.117.13.1_s_at
MKG.8.100.s1_at	26.2562	20.7694	20.6545	22.56	4.4957	29.0628	40.4273	24.8546	31.4482	4.97491	43.8122	12.9152	31.4063	29.3779	4.87666	none		KYOTOGRAIL2005.8.100.1	none		0.479208	0.120755	0.0982484	0.443788	0.921881	0.232033	0	none	none		MKG.8.100.s1_at
MKG.1704.1.1_s_at	15.212	67.4534	40.2781	40.9812	5.35689	26.2262	66.2916	78.856	57.1246	5.83604	35.4309	29.8942	39.6977	35.0076	5.1296	none		KYOTOGRAIL2005.1704.1.1	none		0.479151	0.151671	0.706444	0.146922	1.04431	0.378731	0	none	none		MKG.1704.1.1_s_at
MKG.3.59.1_s_at	2.88415	3.6461	2.94807	3.15944	1.65967	3.354	4.9517	4.90578	4.40383	2.13876	4.72863	3.01185	3.67396	3.80481	1.92783	KH.C8.134		KYOTOGRAIL2005.3.59.1,ci0100145942	SFI1		0.479089	0.0508919	0.210932	0.306265	0.860902	0.231446	0	https://www.aniseed.cnrs.fr/aniseed/experiment/list_insitus?organism_id=112&start_stage_id=&end_stage_id=&method_id=&filter_by_op=fate&fate_in_op=and&anat_in_op=and&gene_name=KH.C8.134&pubmed_id=&wt_only=1A	http://ghost.zool.kyoto-u.ac.jp/cgi-bin/fordetailkh21.cgi?name=KH.C8.134;source=kh2013		MKG.3.59.1_s_at
MKG.77.45.s0_at	11.2262	14.9897	21.1223	15.7794	3.97997	24.5656	16.1353	25.2818	21.9943	4.45905	14.9368	28.8635	27.0673	23.6225	4.56209	KH.C1.608		ci0100144783	ISLR/2		0.479085	0.116098	-0.103036	0.412195	0.8724	0.0630044	0	https://www.aniseed.cnrs.fr/aniseed/experiment/list_insitus?organism_id=112&start_stage_id=&end_stage_id=&method_id=&filter_by_op=fate&fate_in_op=and&anat_in_op=and&gene_name=KH.C1.608&pubmed_id=&wt_only=1A	http://ghost.zool.kyoto-u.ac.jp/cgi-bin/fordetailkh21.cgi?name=KH.C1.608;source=kh2013		MKG.77.45.s0_at
MKG.10.29.s0_at	3.81033	4.48755	4.4855	4.26113	2.09123	4.41267	4.37807	9.02631	5.93902	2.57022	4.51166	4.5971	4.46588	4.52488	2.17788	KH.C7.41		ci0100147950	KH2013:KH.C7.41_B0393.5		0.478989	0.182862	0.392345	0.231828	0.960216	0.178336	0	https://www.aniseed.cnrs.fr/aniseed/experiment/list_insitus?organism_id=112&start_stage_id=&end_stage_id=&method_id=&filter_by_op=fate&fate_in_op=and&anat_in_op=and&gene_name=KH.C7.41&pubmed_id=&wt_only=1A	http://ghost.zool.kyoto-u.ac.jp/cgi-bin/fordetailkh21.cgi?name=KH.C7.41;source=kh2013		MKG.10.29.s0_at
MKG.1141.1.1_s_at	49.1535	81.9544	62.5865	64.5648	6.01268	105.516	93.7069	70.7191	89.9805	6.49154	49.6685	80.6796	63.3033	64.5505	6.01236	none		KYOTOGRAIL2005.1141.1.1,ENSCINT00000016844,ENSCINT00000016845,ENSCINT00000016846	none		0.478865	0.121458	0.479186	0.119135	1.00005	0.491989	0	none	none		MKG.1141.1.1_s_at
MKG.534.11.s0_at	4.19638	3.41632	3.44913	3.68728	1.88256	5.58483	4.90352	4.92283	5.13706	2.36094	4.8456	6.09549	5.21139	5.38416	2.42872	KH.S534.1		ci0100133945	ZBTB17/24/41/48/49		0.478388	0.000227202	-0.0677776	0.35056	0.775122	0.0508525	10	https://www.aniseed.cnrs.fr/aniseed/experiment/list_insitus?organism_id=112&start_stage_id=&end_stage_id=&method_id=&filter_by_op=fate&fate_in_op=and&anat_in_op=and&gene_name=KH.S534.1&pubmed_id=&wt_only=1A	http://ghost.zool.kyoto-u.ac.jp/cgi-bin/fordetailkh21.cgi?name=KH.S534.1;source=kh2013		MKG.534.11.s0_at
TG0514.885.f.2_at	3.64388	3.12309	3.20365	3.32354	1.73272	3.6718	5.46851	4.75038	4.63023	2.21108	3.54961	4.24791	4.51535	4.10429	2.03713	none			none		0.478365	0.0972355	0.17395	0.13533	0.850567	0.109276	0	none	none		TG0514.885.f.2_at
MKG.119.9.s0_at	3.11391	3.08183	2.25454	2.81676	1.49404	3.219	3.76131	4.79194	3.92408	1.97236	3.01146	2.36141	2.68007	2.68431	1.42455	KH.C10.608		ci0100141225	KH2013:KH.C10.608		0.47832	0.135221	0.547802	0.0776607	1.04877	0.363931	0	https://www.aniseed.cnrs.fr/aniseed/experiment/list_insitus?organism_id=112&start_stage_id=&end_stage_id=&method_id=&filter_by_op=fate&fate_in_op=and&anat_in_op=and&gene_name=KH.C10.608&pubmed_id=&wt_only=1A	http://ghost.zool.kyoto-u.ac.jp/cgi-bin/fordetailkh21.cgi?name=KH.C10.608;source=kh2013		MKG.119.9.s0_at
MKG.51.97.s0_at	122.4	73.74	121.853	105.998	6.72789	128.628	170.966	143.378	147.657	7.20611	230.15	146.024	196.136	190.77	7.57569	KH.C12.108		ci0100130274	RRP12		0.478218	0.138405	-0.369579	0.181155	0.88809	0.00895997	4	https://www.aniseed.cnrs.fr/aniseed/experiment/list_insitus?organism_id=112&start_stage_id=&end_stage_id=&method_id=&filter_by_op=fate&fate_in_op=and&anat_in_op=and&gene_name=KH.C12.108&pubmed_id=&wt_only=1A	http://ghost.zool.kyoto-u.ac.jp/cgi-bin/fordetailkh21.cgi?name=KH.C12.108;source=kh2013		MKG.51.97.s0_at
MKG.68.31.1_at	27.2234	16.977	21.4716	21.8907	4.45225	31.623	40.4461	19.4117	30.4936	4.93044	22.1981	13.2621	19.6493	18.3698	4.19927	KH.C9.332		KYOTOGRAIL2005.68.31.1,ENSCINT00000011550,	KH2013:KH.C9.332_RAC1		0.47819	0.189136	0.731168	0.135086	1.06024	0.0315941	0	https://www.aniseed.cnrs.fr/aniseed/experiment/list_insitus?organism_id=112&start_stage_id=&end_stage_id=&method_id=&filter_by_op=fate&fate_in_op=and&anat_in_op=and&gene_name=KH.C9.332&pubmed_id=&wt_only=1A	http://ghost.zool.kyoto-u.ac.jp/cgi-bin/fordetailkh21.cgi?name=KH.C9.332;source=kh2013		MKG.68.31.1_at
TG0514.47.r.41_at	174.713	139.045	262.381	192.046	7.58531	205.061	283.474	313.96	267.499	8.06339	258.305	368.498	334.445	320.416	8.3238	KH.C8.545			KH2013:KH.C8.545		0.478078	0.0820328	-0.260415	0.0524145	0.911279	0.0633759	0	https://www.aniseed.cnrs.fr/aniseed/experiment/list_insitus?organism_id=112&start_stage_id=&end_stage_id=&method_id=&filter_by_op=fate&fate_in_op=and&anat_in_op=and&gene_name=KH.C8.545&pubmed_id=&wt_only=1A	http://ghost.zool.kyoto-u.ac.jp/cgi-bin/fordetailkh21.cgi?name=KH.C8.545;source=kh2013		TG0514.47.r.41_at
TG0514.67.f.40_at	4.16067	5.91328	5.37148	5.14848	2.36415	8.75879	7.32485	5.42982	7.17115	2.84221	5.89513	5.71342	5.07236	5.5603	2.47516	none			none		0.47806	0.135843	0.367042	0.0779398	0.955147	0.298658	0	none	none		TG0514.67.f.40_at
MKG.454.11.1_s_at	101.127	92.0315	130.122	107.76	6.75168	198.571	137.332	114.354	150.086	7.22964	142.701	111.714	110.927	121.781	6.92814	none		ENSCINT00000013819,KYOTOGRAIL2005.454.11.1,ci0100140115	none		0.477965	0.162508	0.3015	0.101797	0.974529	0.256389	0	none	none		MKG.454.11.1_s_at
MKG.573.3.s0_at	6.25374	8.40986	11.7637	8.80911	3.139	16.6153	8.42945	11.7624	12.2691	3.61695	9.49336	10.652	14.8527	11.666	3.54424	KH.S573.8			FGD5/6		0.477957	0.210816	0.0727165	0.435325	0.885662	0.00580191	0	https://www.aniseed.cnrs.fr/aniseed/experiment/list_insitus?organism_id=112&start_stage_id=&end_stage_id=&method_id=&filter_by_op=fate&fate_in_op=and&anat_in_op=and&gene_name=KH.S573.8&pubmed_id=&wt_only=1A	http://ghost.zool.kyoto-u.ac.jp/cgi-bin/fordetailkh21.cgi?name=KH.S573.8;source=kh2013		MKG.573.3.s0_at
MKG.1422.1.s0_at	78.6955	35.0031	51.7958	55.1648	5.78568	103.578	70.8029	56.1004	76.8272	6.26355	50.4409	50.5389	89.5979	63.5259	5.98927	KH.L119.28			FAM206A		0.477869	0.0717819	0.274273	0.325471	0.966006	0.354266	0	https://www.aniseed.cnrs.fr/aniseed/experiment/list_insitus?organism_id=112&start_stage_id=&end_stage_id=&method_id=&filter_by_op=fate&fate_in_op=and&anat_in_op=and&gene_name=KH.L119.28&pubmed_id=&wt_only=1A	http://ghost.zool.kyoto-u.ac.jp/cgi-bin/fordetailkh21.cgi?name=KH.L119.28;source=kh2013		MKG.1422.1.s0_at
MKG.38.24.1_s_at	3.65001	3.90587	3.22383	3.59324	1.84528	4.8345	4.09152	6.08531	5.00378	2.32302	4.53178	4.37572	5.90222	4.93657	2.30351	KH.C10.20		KYOTOGRAIL2005.38.24.1,	KH2013:KH.C10.20_MIF		0.477734	0.106266	0.0195075	0.371748	0.801075	0.0930426	0	https://www.aniseed.cnrs.fr/aniseed/experiment/list_insitus?organism_id=112&start_stage_id=&end_stage_id=&method_id=&filter_by_op=fate&fate_in_op=and&anat_in_op=and&gene_name=KH.C10.20&pubmed_id=&wt_only=1A	http://ghost.zool.kyoto-u.ac.jp/cgi-bin/fordetailkh21.cgi?name=KH.C10.20;source=kh2013		MKG.38.24.1_s_at
MKG.57.42.1_at	11.4643	9.63948	9.51043	10.2047	3.35117	16.1253	11.9265	14.5781	14.21	3.82883	7.7699	6.35433	9.38744	7.83722	2.97034	none		KYOTOGRAIL2005.57.42.1	none		0.477667	0.0219044	0.85849	0.0118162	1.12821	0.0853987	0	none	none		MKG.57.42.1_at
MKG.21.4.s1_at	3.85476	5.7932	5.37247	5.00681	2.32389	5.17475	4.31849	11.4224	6.97189	2.80155	4.07808	4.76659	4.37571	4.40679	2.13973	KH.C9.373		ENSCINT00000019517	UBFD1		0.477657	0.23265	0.66182	0.189118	1.08607	0.141193	0	https://www.aniseed.cnrs.fr/aniseed/experiment/list_insitus?organism_id=112&start_stage_id=&end_stage_id=&method_id=&filter_by_op=fate&fate_in_op=and&anat_in_op=and&gene_name=KH.C9.373&pubmed_id=&wt_only=1A	http://ghost.zool.kyoto-u.ac.jp/cgi-bin/fordetailkh21.cgi?name=KH.C9.373;source=kh2013		MKG.21.4.s1_at
MKG.513.2.1_s_at	9.36119	5.85166	12.7636	9.32548	3.22118	22.9604	7.82321	8.17066	12.9848	3.69875	9.62889	11.6745	9.64278	10.3154	3.36673	KH.C1.1221		KYOTOGRAIL2005.513.2.1	KH2013:KH.C1.1221		0.477569	0.281275	0.332019	0.334338	0.956768	0.37034	0	https://www.aniseed.cnrs.fr/aniseed/experiment/list_insitus?organism_id=112&start_stage_id=&end_stage_id=&method_id=&filter_by_op=fate&fate_in_op=and&anat_in_op=and&gene_name=KH.C1.1221&pubmed_id=&wt_only=1A	http://ghost.zool.kyoto-u.ac.jp/cgi-bin/fordetailkh21.cgi?name=KH.C1.1221;source=kh2013		MKG.513.2.1_s_at
MKG.542.1.s0_at	4.97282	4.24865	5.69801	4.97316	2.31416	10.4963	6.51561	3.76018	6.92404	2.79161	6.56842	28.3078	9.75567	14.8773	3.89504	KH.L84.15		ci0100148797	SRPRB		0.477451	0.23085	-1.10343	0.199759	0.59413	0.149208	0	https://www.aniseed.cnrs.fr/aniseed/experiment/list_insitus?organism_id=112&start_stage_id=&end_stage_id=&method_id=&filter_by_op=fate&fate_in_op=and&anat_in_op=and&gene_name=KH.L84.15&pubmed_id=&wt_only=1A	http://ghost.zool.kyoto-u.ac.jp/cgi-bin/fordetailkh21.cgi?name=KH.L84.15;source=kh2013		MKG.542.1.s0_at
MKG.545.3.s0_at	25.1137	7.73035	23.1368	18.6603	4.2219	26.6793	18.0198	33.2377	25.9789	4.69927	7.78676	15.6808	13.2766	12.2481	3.61448	KH.S545.7		ci0100151047	VDAC1/2/3		0.477373	0.0629918	1.08479	0.0688973	1.16805	0.241268	13	https://www.aniseed.cnrs.fr/aniseed/experiment/list_insitus?organism_id=112&start_stage_id=&end_stage_id=&method_id=&filter_by_op=fate&fate_in_op=and&anat_in_op=and&gene_name=KH.S545.7&pubmed_id=&wt_only=1A	http://ghost.zool.kyoto-u.ac.jp/cgi-bin/fordetailkh21.cgi?name=KH.S545.7;source=kh2013		MKG.545.3.s0_at
MKG.319.2.1_at	99.7843	138.823	62.1999	100.269	6.64773	114.96	146.519	157.279	139.586	7.12501	95.8761	34.8862	64.1858	64.9827	6.02198	KH.C9.763		KYOTOGRAIL2005.319.2.1,ci0100137821,ENSCINT00000024339,ENSCINT00000003331,ENSCINT00000024338	NMA1/2		0.477277	0.147485	1.10303	0.0592975	1.10391	0.206247	0	https://www.aniseed.cnrs.fr/aniseed/experiment/list_insitus?organism_id=112&start_stage_id=&end_stage_id=&method_id=&filter_by_op=fate&fate_in_op=and&anat_in_op=and&gene_name=KH.C9.763&pubmed_id=&wt_only=1A	http://ghost.zool.kyoto-u.ac.jp/cgi-bin/fordetailkh21.cgi?name=KH.C9.763;source=kh2013		MKG.319.2.1_at
TG0514.419.r.6_at	30.5708	50.1347	40.5611	40.4222	5.33708	62.2509	51.6738	54.8842	56.2696	5.81428	61.7759	43.009	74.3406	59.7085	5.89987	none			none		0.477208	0.105642	-0.0855805	0.360205	0.90461	0.141085	0	none	none		TG0514.419.r.6_at
MKG.569.7.s0_s_at	4.70281	3.82026	5.02789	4.51699	2.17536	7.70486	4.03857	7.11785	6.28709	2.65239	4.33079	4.74607	4.2006	4.42582	2.14595	KH.C3.896		KYOTOGRAIL2005.569.7.1,	NOTCH1		0.477033	0.0816627	0.506448	0.143075	1.01371	0.439086	0	https://www.aniseed.cnrs.fr/aniseed/experiment/list_insitus?organism_id=112&start_stage_id=&end_stage_id=&method_id=&filter_by_op=fate&fate_in_op=and&anat_in_op=and&gene_name=KH.C3.896&pubmed_id=&wt_only=1A	http://ghost.zool.kyoto-u.ac.jp/cgi-bin/fordetailkh21.cgi?name=KH.C3.896;source=kh2013		MKG.569.7.s0_s_at
MKG.12.61.s0_s_at	15.5795	23.0879	20.5998	19.7557	4.3042	44.0148	25.5802	12.8963	27.4971	4.78121	28.3771	31.9542	25.0523	28.4612	4.83092	KH.C11.362		KYOTOGRAIL2005.12.61.1,ci0100142495	KH2013:KH.C11.362		0.477007	0.273243	-0.0497165	0.459873	0.890968	0.0344206	0	https://www.aniseed.cnrs.fr/aniseed/experiment/list_insitus?organism_id=112&start_stage_id=&end_stage_id=&method_id=&filter_by_op=fate&fate_in_op=and&anat_in_op=and&gene_name=KH.C11.362&pubmed_id=&wt_only=1A	http://ghost.zool.kyoto-u.ac.jp/cgi-bin/fordetailkh21.cgi?name=KH.C11.362;source=kh2013		MKG.12.61.s0_s_at
MKG.1686.1.1_x_at	3.645	3.56971	2.93087	3.38186	1.75782	3.64495	7.71003	2.76617	4.70705	2.23482	3.59069	3.19702	2.8033	3.197	1.67672	none		KYOTOGRAIL2005.1686.1.1,ENSCINT00000005443	none		0.477006	0.223031	0.558103	0.21026	1.04837	0.0973992	0	none	none		MKG.1686.1.1_x_at
MKG.39.40.1_s_at	6.21214	5.64347	6.27811	6.04457	2.59564	5.99529	6.89271	12.3512	8.41308	3.07263	4.85724	4.75997	10.2594	6.62555	2.72804	KH.C10.166		KYOTOGRAIL2005.39.40.2,KYOTOGRAIL2005.39.40.1	KH2013:KH.C10.166		0.476993	0.16938	0.344594	0.0157471	0.951467	0.382919	4	https://www.aniseed.cnrs.fr/aniseed/experiment/list_insitus?organism_id=112&start_stage_id=&end_stage_id=&method_id=&filter_by_op=fate&fate_in_op=and&anat_in_op=and&gene_name=KH.C10.166&pubmed_id=&wt_only=1A	http://ghost.zool.kyoto-u.ac.jp/cgi-bin/fordetailkh21.cgi?name=KH.C10.166;source=kh2013		MKG.39.40.1_s_at
TG0514.557.f.4_at	23.1127	21.051	30.1452	24.7696	4.6305	33.7651	24.7169	44.9364	34.4728	5.10739	42.2327	48.6172	49.534	46.7946	5.54827	none			none		0.476887	0.0480397	-0.440885	0.0859029	0.834584	0.00773491	0	none	none		TG0514.557.f.4_at
MKG.646.7.1_at	7.43416	11.9468	16.3041	11.895	3.57229	15.4998	9.48064	24.6833	16.5546	4.04916	14.6534	17.4617	20.0897	17.4016	4.12115	KH.L75.5		KYOTOGRAIL2005.646.7.1	KH2013:KH.L75.5		0.476874	0.160585	-0.071987	0.420679	0.866818	0.0154531	0	https://www.aniseed.cnrs.fr/aniseed/experiment/list_insitus?organism_id=112&start_stage_id=&end_stage_id=&method_id=&filter_by_op=fate&fate_in_op=and&anat_in_op=and&gene_name=KH.L75.5&pubmed_id=&wt_only=1A	http://ghost.zool.kyoto-u.ac.jp/cgi-bin/fordetailkh21.cgi?name=KH.L75.5;source=kh2013		MKG.646.7.1_at
MKG.8.7.1_at	793.996	506.797	875.658	725.484	9.5028	1146.48	554.062	1328.4	1009.65	9.97964	409.288	1041.05	475.525	641.955	9.32633	none		KYOTOGRAIL2005.8.7.1	none		0.476839	0.0725484	0.653309	0.240693	1.01892	0.406105	0	none	none		MKG.8.7.1_at
MKG.58.5.1_at	18.0588	15.8035	11.0692	14.9772	3.90469	38.2699	12.0285	12.2314	20.8433	4.38151	8.42657	10.9348	28.6411	16.0008	4.00007	none		KYOTOGRAIL2005.58.5.1	none		0.476815	0.253311	0.381433	0.376928	0.976155	0.457011	0	none	none		MKG.58.5.1_at
MKG.15.19.1_at	7.23756	15.4213	33.7449	18.8013	4.23276	21.5151	17.3882	39.5867	26.1633	4.70947	31.2034	34.1386	50.0257	38.4559	5.26513	KH.C2.623		KYOTOGRAIL2005.15.19.1,	KH2013:KH.C2.623_YBR139W		0.476715	0.090019	-0.555661	0.0158111	0.803922	0.0065245	0	https://www.aniseed.cnrs.fr/aniseed/experiment/list_insitus?organism_id=112&start_stage_id=&end_stage_id=&method_id=&filter_by_op=fate&fate_in_op=and&anat_in_op=and&gene_name=KH.C2.623&pubmed_id=&wt_only=1A	http://ghost.zool.kyoto-u.ac.jp/cgi-bin/fordetailkh21.cgi?name=KH.C2.623;source=kh2013		MKG.15.19.1_at
MKG.180.28.1_at	10.7544	31.4105	31.5623	24.5757	4.61916	33.3324	37.8505	31.409	34.1973	5.09581	21.4616	37.6299	13.801	24.2975	4.60274	none		KYOTOGRAIL2005.180.28.1	none		0.476649	0.145107	0.493075	0.0962929	1.00357	0.488871	0	none	none		MKG.180.28.1_at
MKG.40.4.2_s_at	60.8165	41.4684	64.6749	55.6533	5.79839	89.9894	102.773	39.5442	77.4354	6.27492	92.7788	74.1092	80.3717	82.4199	6.36492	none		KYOTOGRAIL2005.40.4.2,ENSCINT00000026542	none		0.476526	0.239426	-0.0899998	0.413601	0.910992	0.0201232	0	none	none		MKG.40.4.2_s_at
MKG.68.28.s0_at	3.82121	3.44215	3.57901	3.61412	1.85364	8.78038	3.3533	2.95164	5.02844	2.33011	10.252	3.71964	3.76428	5.91196	2.56364	KH.C9.214		ci0100133191	KH2013:KH.C9.214_ITGA1		0.476466	0.255008	-0.233526	0.0552748	0.723053	0.190967	0	https://www.aniseed.cnrs.fr/aniseed/experiment/list_insitus?organism_id=112&start_stage_id=&end_stage_id=&method_id=&filter_by_op=fate&fate_in_op=and&anat_in_op=and&gene_name=KH.C9.214&pubmed_id=&wt_only=1A	http://ghost.zool.kyoto-u.ac.jp/cgi-bin/fordetailkh21.cgi?name=KH.C9.214;source=kh2013		MKG.68.28.s0_at
MKG.5.58.1_at	13.2492	15.1562	22.9555	17.1203	4.09764	24.263	30.6309	16.5625	23.8188	4.57403	21.4831	18.1216	12.7887	17.4645	4.12635	KH.C2.705		ci0100146113,KYOTOGRAIL2005.5.58.1	DAGLA		0.47639	0.210541	0.447677	0.0880542	0.993042	0.477783	0	https://www.aniseed.cnrs.fr/aniseed/experiment/list_insitus?organism_id=112&start_stage_id=&end_stage_id=&method_id=&filter_by_op=fate&fate_in_op=and&anat_in_op=and&gene_name=KH.C2.705&pubmed_id=&wt_only=1A	http://ghost.zool.kyoto-u.ac.jp/cgi-bin/fordetailkh21.cgi?name=KH.C2.705;source=kh2013		MKG.5.58.1_at
MKG.583.2.1_s_at	21.1155	11.2218	10.7602	14.3658	3.84457	14.1039	19.3581	26.4972	19.9864	4.32095	14.6155	17.3521	9.83845	13.9354	3.80068	KH.S583.6		KYOTOGRAIL2005.583.2.1,	ZGC:136895		0.47638	0.244525	0.520269	0.187831	1.01155	0.458499	0	https://www.aniseed.cnrs.fr/aniseed/experiment/list_insitus?organism_id=112&start_stage_id=&end_stage_id=&method_id=&filter_by_op=fate&fate_in_op=and&anat_in_op=and&gene_name=KH.S583.6&pubmed_id=&wt_only=1A	http://ghost.zool.kyoto-u.ac.jp/cgi-bin/fordetailkh21.cgi?name=KH.S583.6;source=kh2013		MKG.583.2.1_s_at
MKG.168.8.s1_s_at	5.5793	11.6637	7.29722	8.18007	3.03211	8.07251	19.3145	6.75026	11.3791	3.50831	7.84591	7.70863	6.52741	7.36065	2.87983	KH.C1.993		ci0100130565	KH2013:KH.C1.993_SVEP1		0.476199	0.156502	0.628478	0.200258	1.05288	0.346501	0	https://www.aniseed.cnrs.fr/aniseed/experiment/list_insitus?organism_id=112&start_stage_id=&end_stage_id=&method_id=&filter_by_op=fate&fate_in_op=and&anat_in_op=and&gene_name=KH.C1.993&pubmed_id=&wt_only=1A	http://ghost.zool.kyoto-u.ac.jp/cgi-bin/fordetailkh21.cgi?name=KH.C1.993;source=kh2013		MKG.168.8.s1_s_at
MKG.16.11.1_at	2.93398	3.50919	2.93766	3.12694	1.64475	4.37077	5.23306	3.44549	4.34977	2.12094	4.58298	5.79524	7.14051	5.83957	2.54586	KH.C8.462		KYOTOGRAIL2005.16.11.1	KH2013:KH.C8.462		0.476187	0.0397381	-0.424923	0.155353	0.646049	0.0357799	0	https://www.aniseed.cnrs.fr/aniseed/experiment/list_insitus?organism_id=112&start_stage_id=&end_stage_id=&method_id=&filter_by_op=fate&fate_in_op=and&anat_in_op=and&gene_name=KH.C8.462&pubmed_id=&wt_only=1A	http://ghost.zool.kyoto-u.ac.jp/cgi-bin/fordetailkh21.cgi?name=KH.C8.462;source=kh2013		MKG.16.11.1_at
MKG.344.5.1_at	3.85809	4.12974	4.42126	4.13636	2.04836	4.36351	8.00895	4.88856	5.75367	2.52448	3.71407	2.98901	3.24588	3.31632	1.72958	none		KYOTOGRAIL2005.344.5.1	none		0.47612	0.144492	0.794901	0.103354	1.18431	0.0680813	0	none	none		MKG.344.5.1_at
MKG.1351.2.s0_at	360.526	418.514	437.442	405.494	8.66354	653.067	562.302	476.619	563.996	9.13954	585.176	345.32	557.172	495.889	8.95387	KH.L20.42		KYOTOGRAIL2005.1351.2.1,	Q5ZIH1_CHICK		0.476004	0.0819039	0.185666	0.255468	0.967574	0.204449	0	https://www.aniseed.cnrs.fr/aniseed/experiment/list_insitus?organism_id=112&start_stage_id=&end_stage_id=&method_id=&filter_by_op=fate&fate_in_op=and&anat_in_op=and&gene_name=KH.L20.42&pubmed_id=&wt_only=1A	http://ghost.zool.kyoto-u.ac.jp/cgi-bin/fordetailkh21.cgi?name=KH.L20.42;source=kh2013		MKG.1351.2.s0_at
MKG.134.29.1_at	3.99549	4.38002	4.30687	4.22746	2.07979	5.859	5.83687	5.94302	5.87963	2.55573	12.6369	3.58318	3.49992	6.57332	2.71662	none		ci0100133883,KYOTOGRAIL2005.134.29.1	none		0.475936	0.00251692	-0.160896	0.420419	0.765579	0.2669	0	none	none		MKG.134.29.1_at
MKG.205.20.1_at	3.5037	3.29022	3.07656	3.29016	1.71816	3.68218	4.08338	5.96166	4.57574	2.194	14.5694	13.8064	45.4505	24.6088	4.6211	KH.C2.848		KYOTOGRAIL2005.205.20.1	KH2013:KH.C2.848_TECTA		0.475846	0.12857	-2.4271	0.0879103	0.371807	0.0900865	0	https://www.aniseed.cnrs.fr/aniseed/experiment/list_insitus?organism_id=112&start_stage_id=&end_stage_id=&method_id=&filter_by_op=fate&fate_in_op=and&anat_in_op=and&gene_name=KH.C2.848&pubmed_id=&wt_only=1A	http://ghost.zool.kyoto-u.ac.jp/cgi-bin/fordetailkh21.cgi?name=KH.C2.848;source=kh2013		MKG.205.20.1_at
TG0514.55.f.20_at	10.8945	22.0351	11.7215	14.8837	3.89566	13.895	23.6506	24.5394	20.695	4.37121	13.6157	18.0883	4.71382	12.1393	3.60161	none			none		0.475551	0.120548	0.769596	0.140195	1.08164	0.220076	0	none	none		TG0514.55.f.20_at
ZellermiRr187_at	6.02189	4.22956	7.2245	5.82531	2.54234	13.4953	4.29994	6.50049	8.09859	3.01767	14.4564	7.78824	4.01696	8.75387	3.12992	none			none		0.475335	0.237812	-0.11225	0.370691	0.812269	0.238541	0	none	none		ZellermiRr187_at
MKG.31.86.s0_s_at	353.123	264.386	341.529	319.679	8.32048	373.18	450.382	509.609	444.39	8.79568	437.912	398.839	378.655	405.135	8.66226	KH.C14.35		ci0100130193	RBM26/27		0.475202	0.0705495	0.133424	0.280539	0.960544	0.046618	14	https://www.aniseed.cnrs.fr/aniseed/experiment/list_insitus?organism_id=112&start_stage_id=&end_stage_id=&method_id=&filter_by_op=fate&fate_in_op=and&anat_in_op=and&gene_name=KH.C14.35&pubmed_id=&wt_only=1A	http://ghost.zool.kyoto-u.ac.jp/cgi-bin/fordetailkh21.cgi?name=KH.C14.35;source=kh2013		MKG.31.86.s0_s_at
MKG.419.10.s0_at	197.844	229.874	224.642	217.453	7.76456	249.793	319.662	337.169	302.208	8.2394	29.5781	29.9944	35.6643	31.7456	4.98849	KH.L9.20			KH2013:KH.L9.20_PTPRA		0.474837	0.0204055	3.25091	0.00433715	1.5565	0.00124166	0	https://www.aniseed.cnrs.fr/aniseed/experiment/list_insitus?organism_id=112&start_stage_id=&end_stage_id=&method_id=&filter_by_op=fate&fate_in_op=and&anat_in_op=and&gene_name=KH.L9.20&pubmed_id=&wt_only=1A	http://ghost.zool.kyoto-u.ac.jp/cgi-bin/fordetailkh21.cgi?name=KH.L9.20;source=kh2013		MKG.419.10.s0_at
MKG.224.10.s1_s_at	73.4962	107.991	84.2447	88.5772	6.46886	126.736	142.261	100.297	123.098	6.94367	129.264	48.5176	55.092	77.6245	6.27844	KH.C1.1288		ci0100153317,KYOTOGRAIL2005.224.10.1,ENSCINT00000005320	IFT57		0.474803	0.042311	0.665227	0.121712	1.03033	0.39045	0	https://www.aniseed.cnrs.fr/aniseed/experiment/list_insitus?organism_id=112&start_stage_id=&end_stage_id=&method_id=&filter_by_op=fate&fate_in_op=and&anat_in_op=and&gene_name=KH.C1.1288&pubmed_id=&wt_only=1A	http://ghost.zool.kyoto-u.ac.jp/cgi-bin/fordetailkh21.cgi?name=KH.C1.1288;source=kh2013		MKG.224.10.s1_s_at
MKG.325.16.s0_at	3.121	2.93441	2.89532	2.98358	1.57704	3.44455	3.394	5.59907	4.14587	2.05168	3.65886	2.9184	3.10393	3.22706	1.69022	KH.C1.859		ci0100145556	KH2013:KH.C1.859		0.474633	0.135503	0.361454	0.187844	0.933039	0.134622	0	https://www.aniseed.cnrs.fr/aniseed/experiment/list_insitus?organism_id=112&start_stage_id=&end_stage_id=&method_id=&filter_by_op=fate&fate_in_op=and&anat_in_op=and&gene_name=KH.C1.859&pubmed_id=&wt_only=1A	http://ghost.zool.kyoto-u.ac.jp/cgi-bin/fordetailkh21.cgi?name=KH.C1.859;source=kh2013		MKG.325.16.s0_at
MKG.26.22.s0_at	42.088	56.4916	77.9948	58.8582	5.87917	87.7359	75.9126	81.7119	81.7868	6.3538	84.4075	123.031	142.281	116.573	6.86509	KH.C4.81			TWISTNB		0.474626	0.100841	-0.511297	0.107789	0.856386	0.00872432	2	https://www.aniseed.cnrs.fr/aniseed/experiment/list_insitus?organism_id=112&start_stage_id=&end_stage_id=&method_id=&filter_by_op=fate&fate_in_op=and&anat_in_op=and&gene_name=KH.C4.81&pubmed_id=&wt_only=1A	http://ghost.zool.kyoto-u.ac.jp/cgi-bin/fordetailkh21.cgi?name=KH.C4.81;source=kh2013		MKG.26.22.s0_at
MKG.408.2.s1_s_at	53.0907	47.084	46.1474	48.774	5.60804	78.5524	52.9112	71.8534	67.7723	6.08262	57.9975	19.1324	40.3439	39.1579	5.29123	none		KYOTOGRAIL2005.408.3.1	none		0.474583	0.0510491	0.791392	0.00987788	1.05987	0.212501	0	none	none		MKG.408.2.s1_s_at
TG0514.844.f.5_at	5.12032	3.88763	4.20212	4.40336	2.1386	9.78709	4.08894	4.47898	6.11833	2.61314	3.93341	3.01512	4.05112	3.66655	1.87442	none			none		0.474536	0.182599	0.738716	0.144142	1.14094	0.0690967	0	none	none		TG0514.844.f.5_at
MKG.121.37.1_at	45.7813	59.4085	34.7566	46.6488	5.54377	37.1163	66.4113	90.9181	64.8152	6.01826	35.1299	32.2076	19.9593	29.0989	4.86289	KH.L153.94		KYOTOGRAIL2005.121.37.1,ENSCINT00000006473,ci0100130514,	ARL-6		0.474493	0.225223	1.15537	0.107458	1.14001	0.0358632	0	https://www.aniseed.cnrs.fr/aniseed/experiment/list_insitus?organism_id=112&start_stage_id=&end_stage_id=&method_id=&filter_by_op=fate&fate_in_op=and&anat_in_op=and&gene_name=KH.L153.94&pubmed_id=&wt_only=1A	http://ghost.zool.kyoto-u.ac.jp/cgi-bin/fordetailkh21.cgi?name=KH.L153.94;source=kh2013		MKG.121.37.1_at
MKG.372.2.s0_at	116.777	97.0801	71.4003	95.0859	6.57116	126.155	163.104	107.068	132.109	7.04558	172.259	179.362	191.622	181.081	7.50049	KH.L172.23		ci0100139896	EMX1/2		0.474424	0.076033	-0.454908	0.0657681	0.876097	0.0222675	11	https://www.aniseed.cnrs.fr/aniseed/experiment/list_insitus?organism_id=112&start_stage_id=&end_stage_id=&method_id=&filter_by_op=fate&fate_in_op=and&anat_in_op=and&gene_name=KH.L172.23&pubmed_id=&wt_only=1A	http://ghost.zool.kyoto-u.ac.jp/cgi-bin/fordetailkh21.cgi?name=KH.L172.23;source=kh2013		MKG.372.2.s0_at
TG0514.1319.r.5_at	64.9852	51.3746	66.3916	60.9171	5.92878	82.6133	61.6408	109.647	84.6337	6.40316	43.2641	83.4225	82.0634	69.5833	6.12067	KH.L13.16		ENSCINT00000005761	SOS/1/2		0.474384	0.0705304	0.282491	0.252958	0.968648	0.320309	0	https://www.aniseed.cnrs.fr/aniseed/experiment/list_insitus?organism_id=112&start_stage_id=&end_stage_id=&method_id=&filter_by_op=fate&fate_in_op=and&anat_in_op=and&gene_name=KH.L13.16&pubmed_id=&wt_only=1A	http://ghost.zool.kyoto-u.ac.jp/cgi-bin/fordetailkh21.cgi?name=KH.L13.16;source=kh2013		TG0514.1319.r.5_at
MKG.304.7.s0_at	166.505	412.978	292.457	290.646	8.18312	422.108	261.409	527.838	403.785	8.65744	79.0231	68.1188	103.883	83.675	6.38673	KH.C10.246		ci0100151850	SLC8A1/2/3		0.474322	0.241538	2.27072	0.0208924	1.28127	0.0548615	1	https://www.aniseed.cnrs.fr/aniseed/experiment/list_insitus?organism_id=112&start_stage_id=&end_stage_id=&method_id=&filter_by_op=fate&fate_in_op=and&anat_in_op=and&gene_name=KH.C10.246&pubmed_id=&wt_only=1A	http://ghost.zool.kyoto-u.ac.jp/cgi-bin/fordetailkh21.cgi?name=KH.C10.246;source=kh2013		MKG.304.7.s0_at
MKG.132.1.1_at	79.8181	25.7975	50.1483	51.9213	5.69825	78.2676	107.99	30.1289	72.1287	6.1725	56.2298	26.924	25.0956	36.0831	5.17325	KH.C14.192		KYOTOGRAIL2005.132.1.1,	PITRM1		0.474248	0.293165	0.999248	0.129076	1.10148	0.101601	0	https://www.aniseed.cnrs.fr/aniseed/experiment/list_insitus?organism_id=112&start_stage_id=&end_stage_id=&method_id=&filter_by_op=fate&fate_in_op=and&anat_in_op=and&gene_name=KH.C14.192&pubmed_id=&wt_only=1A	http://ghost.zool.kyoto-u.ac.jp/cgi-bin/fordetailkh21.cgi?name=KH.C14.192;source=kh2013		MKG.132.1.1_at
MKG.100.21.1_at	24.2359	21.6573	24.0335	23.3089	4.54281	27.615	34.6918	34.8319	32.3796	5.01701	25.6408	27.0508	33.9993	28.8969	4.85284	KH.C1.536		KYOTOGRAIL2005.100.21.1,ENSCINT00000012561	ACOT7		0.474204	0.0448874	0.164168	0.119942	0.936113	0.0761777	4	https://www.aniseed.cnrs.fr/aniseed/experiment/list_insitus?organism_id=112&start_stage_id=&end_stage_id=&method_id=&filter_by_op=fate&fate_in_op=and&anat_in_op=and&gene_name=KH.C1.536&pubmed_id=&wt_only=1A	http://ghost.zool.kyoto-u.ac.jp/cgi-bin/fordetailkh21.cgi?name=KH.C1.536;source=kh2013		MKG.100.21.1_at
TG0514.14.r.120_at	62.6611	106.483	92.2703	87.1381	6.44523	170.408	71.0227	121.697	121.042	6.91937	48.378	187.707	230.083	155.389	7.27974	none			none		0.474136	0.249443	-0.360375	0.351744	0.885365	0.131969	0	none	none		TG0514.14.r.120_at
TG0514.963.r.1_at	24.2408	15.9995	31.3578	23.866	4.57689	60.1309	15.9918	23.3263	33.1497	5.05092	29.5732	42.4553	37.1986	36.409	5.18622	none			none		0.474035	0.281394	-0.135302	0.433953	0.882508	0.106609	0	none	none		TG0514.963.r.1_at
MKG.452.8.s0_at	169.353	186.179	168.026	174.519	7.44724	236.418	262.547	228.246	242.404	7.92127	163.034	127.49	177.806	156.11	7.28642	KH.L46.15		KYOTOGRAIL2005.452.8.1,ENSCINT00000012337,ENSCINT00000022510	KH2013:KH.L46.15_VBA2/3/5		0.474025	0.00235908	0.634852	0.0380345	1.02207	0.233539	0	https://www.aniseed.cnrs.fr/aniseed/experiment/list_insitus?organism_id=112&start_stage_id=&end_stage_id=&method_id=&filter_by_op=fate&fate_in_op=and&anat_in_op=and&gene_name=KH.L46.15&pubmed_id=&wt_only=1A	http://ghost.zool.kyoto-u.ac.jp/cgi-bin/fordetailkh21.cgi?name=KH.L46.15;source=kh2013		MKG.452.8.s0_at
MKG.4.30.1_at	25.1609	18.5203	14.1487	19.2766	4.26878	28.1414	22.1843	29.995	26.7736	4.74274	33.9244	31.6872	64.091	43.2342	5.4341	KH.C9.825		KYOTOGRAIL2005.4.30.1,ci0100145153,ENSCINT00000026134,	KH2013:KH.C9.825_CG5377		0.473958	0.107351	-0.691362	0.102527	0.785554	0.10395	4	https://www.aniseed.cnrs.fr/aniseed/experiment/list_insitus?organism_id=112&start_stage_id=&end_stage_id=&method_id=&filter_by_op=fate&fate_in_op=and&anat_in_op=and&gene_name=KH.C9.825&pubmed_id=&wt_only=1A	http://ghost.zool.kyoto-u.ac.jp/cgi-bin/fordetailkh21.cgi?name=KH.C9.825;source=kh2013		MKG.4.30.1_at
MKG.167.17.1_s_at	34.8989	36.3	31.1034	34.1007	5.09173	30.6764	59.8567	51.5437	47.3589	5.56556	90.8763	66.6501	79.6051	79.0438	6.30458	KH.C12.615		KYOTOGRAIL2005.167.17.1,ENSCINT00000026085	CFDP1		0.473833	0.135183	-0.739017	0.0890096	0.807624	0.0137433	0	https://www.aniseed.cnrs.fr/aniseed/experiment/list_insitus?organism_id=112&start_stage_id=&end_stage_id=&method_id=&filter_by_op=fate&fate_in_op=and&anat_in_op=and&gene_name=KH.C12.615&pubmed_id=&wt_only=1A	http://ghost.zool.kyoto-u.ac.jp/cgi-bin/fordetailkh21.cgi?name=KH.C12.615;source=kh2013		MKG.167.17.1_s_at
MKG.166.20.1_s_at	17.9196	23.6761	38.4314	26.6757	4.73745	34.6188	31.6231	44.8964	37.0461	5.21125	49.0985	48.3183	27.2771	41.5646	5.37728	KH.C12.593		ENSCINT00000008684,KYOTOGRAIL2005.166.20.1,ci0100146948	MRPL17/8		0.473794	0.0415782	-0.166036	0.361547	0.881012	0.187617	0	https://www.aniseed.cnrs.fr/aniseed/experiment/list_insitus?organism_id=112&start_stage_id=&end_stage_id=&method_id=&filter_by_op=fate&fate_in_op=and&anat_in_op=and&gene_name=KH.C12.593&pubmed_id=&wt_only=1A	http://ghost.zool.kyoto-u.ac.jp/cgi-bin/fordetailkh21.cgi?name=KH.C12.593;source=kh2013		MKG.166.20.1_s_at
MKG.908.1.6_s_at	15.7806	19.4881	14.647	16.6386	4.05646	23.616	19.2424	26.4613	23.1066	4.53023	8.56865	34.3581	11.5667	18.1645	4.18305	none		KYOTOGRAIL2005.908.1.6	none		0.473773	0.104935	0.347185	0.335477	0.969738	0.421394	0	none	none		MKG.908.1.6_s_at
TG0514.9.r.152_at	39.6876	52.7677	58.3853	50.2802	5.65192	75.2622	75.3749	58.8293	69.8221	6.12561	56.8907	51.3833	65.5296	57.9345	5.85635	none			none		0.473694	0.0985102	0.269261	0.167385	0.965092	0.145118	0	none	none		TG0514.9.r.152_at
TG0514.1447.f.3_s_at	24.7493	14.9264	10.5878	16.7545	4.06648	31.9703	14.6851	23.1415	23.2656	4.54013	43.2368	41.602	18.5413	34.46	5.10685	none		KYOTOGRAIL2005.1028.1.1	none		0.473648	0.110698	-0.566726	0.171813	0.796279	0.0411354	0	none	none		TG0514.1447.f.3_s_at
MKG.158.25.s0_at	11.4053	9.22738	9.3843	10.0057	3.32274	21.2459	9.75895	10.6765	13.8938	3.79637	11.3529	16.7793	17.648	15.2601	3.93169	KH.L116.60		ci0100136430	RSPH9		0.473621	0.161224	-0.135323	0.415431	0.845119	0.0935215	0	https://www.aniseed.cnrs.fr/aniseed/experiment/list_insitus?organism_id=112&start_stage_id=&end_stage_id=&method_id=&filter_by_op=fate&fate_in_op=and&anat_in_op=and&gene_name=KH.L116.60&pubmed_id=&wt_only=1A	http://ghost.zool.kyoto-u.ac.jp/cgi-bin/fordetailkh21.cgi?name=KH.L116.60;source=kh2013		MKG.158.25.s0_at
MKG.30.68.2_s_at	45.08	56.577	57.9173	53.1914	5.73312	58.0201	92.5217	71.0388	73.8602	6.20672	95.3389	87.6986	71.0163	84.6846	6.40403	KH.C2.184		KYOTOGRAIL2005.30.68.2,	KH2013:KH.C2.184		0.473603	0.0568682	-0.197303	0.250879	0.895237	0.0495514	0	https://www.aniseed.cnrs.fr/aniseed/experiment/list_insitus?organism_id=112&start_stage_id=&end_stage_id=&method_id=&filter_by_op=fate&fate_in_op=and&anat_in_op=and&gene_name=KH.C2.184&pubmed_id=&wt_only=1A	http://ghost.zool.kyoto-u.ac.jp/cgi-bin/fordetailkh21.cgi?name=KH.C2.184;source=kh2013		MKG.30.68.2_s_at
MKG.762.4.1_s_at	37.7529	39.2119	31.1141	36.0263	5.17098	54.0693	62.8636	33.1314	50.0214	5.64447	26.0628	35.0039	71.8207	44.2958	5.4691	KH.S762.5		ENSCINT00000026327,ci0100142006,KYOTOGRAIL2005.762.4.1,ENSCINT00000008368	TBC1D19		0.473496	0.0792262	0.175376	0.410324	0.94549	0.331731	2	https://www.aniseed.cnrs.fr/aniseed/experiment/list_insitus?organism_id=112&start_stage_id=&end_stage_id=&method_id=&filter_by_op=fate&fate_in_op=and&anat_in_op=and&gene_name=KH.S762.5&pubmed_id=&wt_only=1A	http://ghost.zool.kyoto-u.ac.jp/cgi-bin/fordetailkh21.cgi?name=KH.S762.5;source=kh2013		MKG.762.4.1_s_at
MKG.715.3.s0_at	3.4486	2.75116	3.1409	3.11355	1.63856	5.48285	3.44354	4.04233	4.32291	2.112	4.01541	3.34205	3.53429	3.63058	1.8602	KH.L65.4		ci0100144733	KH2013:KH.L65.4_DUR3		0.47344	0.0505532	0.2518	0.114725	0.880852	0.00708536	0	https://www.aniseed.cnrs.fr/aniseed/experiment/list_insitus?organism_id=112&start_stage_id=&end_stage_id=&method_id=&filter_by_op=fate&fate_in_op=and&anat_in_op=and&gene_name=KH.L65.4&pubmed_id=&wt_only=1A	http://ghost.zool.kyoto-u.ac.jp/cgi-bin/fordetailkh21.cgi?name=KH.L65.4;source=kh2013		MKG.715.3.s0_at
MKG.1274.3.s0_s_at	83.9503	49.4851	29.6524	54.3626	5.76454	42.901	77.4336	106.074	75.4697	6.23783	49.1097	37.7299	73.1184	53.3193	5.73659	KH.L150.3		KYOTOGRAIL2005.1274.3.1,ENSCINT00000029385	ECHDC1		0.473283	0.299437	0.501239	0.130898	1.00487	0.484131	0	https://www.aniseed.cnrs.fr/aniseed/experiment/list_insitus?organism_id=112&start_stage_id=&end_stage_id=&method_id=&filter_by_op=fate&fate_in_op=and&anat_in_op=and&gene_name=KH.L150.3&pubmed_id=&wt_only=1A	http://ghost.zool.kyoto-u.ac.jp/cgi-bin/fordetailkh21.cgi?name=KH.L150.3;source=kh2013		MKG.1274.3.s0_s_at
MKG.324.7.1_at	6.33715	3.80183	4.17661	4.77186	2.25455	9.35276	5.97577	4.5449	6.62447	2.72781	3.91545	3.54669	2.86986	3.444	1.78408	KH.C5.67		KYOTOGRAIL2005.324.7.1,ENSCINT00000023258,	KH2013:KH.C5.67_IRC24		0.473254	0.0705211	0.943721	0.0547636	1.2637	0.0838848	1	https://www.aniseed.cnrs.fr/aniseed/experiment/list_insitus?organism_id=112&start_stage_id=&end_stage_id=&method_id=&filter_by_op=fate&fate_in_op=and&anat_in_op=and&gene_name=KH.C5.67&pubmed_id=&wt_only=1A	http://ghost.zool.kyoto-u.ac.jp/cgi-bin/fordetailkh21.cgi?name=KH.C5.67;source=kh2013		MKG.324.7.1_at
MKG.114.7.s0_s_at	22.9811	33.1033	21.8644	25.9829	4.69949	46.0263	32.7221	29.462	36.0701	5.17273	59.0177	48.5294	47.1202	51.5558	5.68806	KH.C9.141		ci0100154400	EIF1AD		0.473242	0.140033	-0.515329	0.00379438	0.826202	0.0250651	0	https://www.aniseed.cnrs.fr/aniseed/experiment/list_insitus?organism_id=112&start_stage_id=&end_stage_id=&method_id=&filter_by_op=fate&fate_in_op=and&anat_in_op=and&gene_name=KH.C9.141&pubmed_id=&wt_only=1A	http://ghost.zool.kyoto-u.ac.jp/cgi-bin/fordetailkh21.cgi?name=KH.C9.141;source=kh2013		MKG.114.7.s0_s_at
MKG.7.10.1_s_at	32.7171	47.1616	28.3957	36.0915	5.17359	55.0483	56.6228	38.6354	50.1022	5.6468	35.4671	52.0289	57.4358	48.3106	5.59427	KH.C10.155		KYOTOGRAIL2005.7.10.1,	KH2013:KH.C10.155		0.473216	0.0390978	0.052534	0.443644	0.924801	0.142174	0	https://www.aniseed.cnrs.fr/aniseed/experiment/list_insitus?organism_id=112&start_stage_id=&end_stage_id=&method_id=&filter_by_op=fate&fate_in_op=and&anat_in_op=and&gene_name=KH.C10.155&pubmed_id=&wt_only=1A	http://ghost.zool.kyoto-u.ac.jp/cgi-bin/fordetailkh21.cgi?name=KH.C10.155;source=kh2013		MKG.7.10.1_s_at
MKG.171.11.s0_at	30.6318	15.7025	25.413	23.9158	4.57989	29.127	29.0288	41.443	33.1996	5.05309	36.8738	38.3738	39.5669	38.2715	5.2582	KH.C5.69		ci0100130572	MAPK7		0.473206	0.115311	-0.205103	0.14239	0.871	0.0470218	9	https://www.aniseed.cnrs.fr/aniseed/experiment/list_insitus?organism_id=112&start_stage_id=&end_stage_id=&method_id=&filter_by_op=fate&fate_in_op=and&anat_in_op=and&gene_name=KH.C5.69&pubmed_id=&wt_only=1A	http://ghost.zool.kyoto-u.ac.jp/cgi-bin/fordetailkh21.cgi?name=KH.C5.69;source=kh2013		MKG.171.11.s0_at
MKG.108.11.s0_at	3.91355	3.14805	3.13472	3.39877	1.76501	5.41625	3.82734	4.91052	4.71804	2.23819	4.42338	5.29348	4.92973	4.8822	2.28753	KH.C10.55		ci0100132350	IFNAR1		0.473174	0.0285539	-0.0493433	0.419717	0.77158	0.0481859	0	https://www.aniseed.cnrs.fr/aniseed/experiment/list_insitus?organism_id=112&start_stage_id=&end_stage_id=&method_id=&filter_by_op=fate&fate_in_op=and&anat_in_op=and&gene_name=KH.C10.55&pubmed_id=&wt_only=1A	http://ghost.zool.kyoto-u.ac.jp/cgi-bin/fordetailkh21.cgi?name=KH.C10.55;source=kh2013		MKG.108.11.s0_at
MKG.328.11.s0_at	8.48337	5.86698	6.61354	6.98796	2.80487	6.03118	12.4061	10.66	9.69908	3.27785	10.1225	10.7647	9.94061	10.276	3.3612	KH.L24.7		ci0100151619	PCMTD1/2		0.472976	0.209108	-0.0833533	0.388149	0.834485	0.036515	0	https://www.aniseed.cnrs.fr/aniseed/experiment/list_insitus?organism_id=112&start_stage_id=&end_stage_id=&method_id=&filter_by_op=fate&fate_in_op=and&anat_in_op=and&gene_name=KH.L24.7&pubmed_id=&wt_only=1A	http://ghost.zool.kyoto-u.ac.jp/cgi-bin/fordetailkh21.cgi?name=KH.L24.7;source=kh2013		MKG.328.11.s0_at
MKG.657.1.1_at	73.565	81.5795	71.8896	75.6781	6.2418	110.133	108.368	96.5779	105.026	6.7146	53.6768	47.2007	41.7181	47.5319	5.57082	KH.S657.3		KYOTOGRAIL2005.657.1.1	FAM160B1/2		0.472802	0.00760107	1.14378	0.000541313	1.12045	0.0112964	0	https://www.aniseed.cnrs.fr/aniseed/experiment/list_insitus?organism_id=112&start_stage_id=&end_stage_id=&method_id=&filter_by_op=fate&fate_in_op=and&anat_in_op=and&gene_name=KH.S657.3&pubmed_id=&wt_only=1A	http://ghost.zool.kyoto-u.ac.jp/cgi-bin/fordetailkh21.cgi?name=KH.S657.3;source=kh2013		MKG.657.1.1_at
MKG.66.1.1_x_at	11.8527	10.4944	12.2066	11.5179	3.52581	21.0356	10.8799	16.0377	15.9844	3.9986	15.0149	12.4211	11.7777	13.0712	3.70832	none		KYOTOGRAIL2005.66.1.1	none		0.472786	0.111538	0.290271	0.165163	0.950782	0.139127	0	none	none		MKG.66.1.1_x_at
MKG.365.10.s0_s_at	126.493	73.7737	113.953	104.74	6.71067	105.369	193.283	137.358	145.337	7.18326	118.563	138.321	70.9377	109.274	6.77181	KH.C1.505		ci0100136005	CASK		0.472587	0.215547	0.411449	0.141908	0.990972	0.449641	11	https://www.aniseed.cnrs.fr/aniseed/experiment/list_insitus?organism_id=112&start_stage_id=&end_stage_id=&method_id=&filter_by_op=fate&fate_in_op=and&anat_in_op=and&gene_name=KH.C1.505&pubmed_id=&wt_only=1A	http://ghost.zool.kyoto-u.ac.jp/cgi-bin/fordetailkh21.cgi?name=KH.C1.505;source=kh2013		MKG.365.10.s0_s_at
MKG.57.60.1_at	8.03505	7.34982	8.42461	7.93649	2.9885	17.7431	9.09248	6.20192	11.0125	3.46107	6.26358	16.3037	15.1211	12.5628	3.65108	none		KYOTOGRAIL2005.57.60.1	none		0.472567	0.236523	-0.190015	0.417265	0.818525	0.146084	0	none	none		MKG.57.60.1_at
MKG.13.62.1_s_at	86.0221	69.2587	72.3568	75.8792	6.24563	180.503	76.1002	59.2283	105.277	6.71805	137.56	37.4619	104.532	93.1847	6.54202	KH.C8.306		KYOTOGRAIL2005.13.62.2,KYOTOGRAIL2005.13.62.1,ENSCINT00000009991	KANSL3		0.472415	0.233782	0.176026	0.357351	0.954695	0.281449	3	https://www.aniseed.cnrs.fr/aniseed/experiment/list_insitus?organism_id=112&start_stage_id=&end_stage_id=&method_id=&filter_by_op=fate&fate_in_op=and&anat_in_op=and&gene_name=KH.C8.306&pubmed_id=&wt_only=1A	http://ghost.zool.kyoto-u.ac.jp/cgi-bin/fordetailkh21.cgi?name=KH.C8.306;source=kh2013		MKG.13.62.1_s_at
MKG.20.29.s0_at	15.365	32.4123	26.3056	24.6943	4.6261	30.0127	40.0976	32.6609	34.2571	5.09833	50.3543	27.4799	33.3697	37.068	5.2121	KH.C3.694		ci0100131128	KH2013:KH.C3.694		0.472225	0.0326488	-0.11377	0.39835	0.88757	0.202621	2	https://www.aniseed.cnrs.fr/aniseed/experiment/list_insitus?organism_id=112&start_stage_id=&end_stage_id=&method_id=&filter_by_op=fate&fate_in_op=and&anat_in_op=and&gene_name=KH.C3.694&pubmed_id=&wt_only=1A	http://ghost.zool.kyoto-u.ac.jp/cgi-bin/fordetailkh21.cgi?name=KH.C3.694;source=kh2013		MKG.20.29.s0_at
ZellermiRr214_at	4.06129	3.47779	5.1939	4.24433	2.08554	6.00312	5.55332	6.10682	5.88776	2.55772	4.48857	10.8813	3.81173	6.39387	2.67669	none			none		0.472182	0.0232455	-0.118971	0.426897	0.779148	0.253225	0	none	none		ZellermiRr214_at
MKG.29.19.2_s_at	173.047	125.308	284.759	194.371	7.60267	319.316	156.958	332.547	269.607	8.07472	427.705	418.559	251.411	365.892	8.51527	KH.C2.156	KH.C2.566	ENSCINT00000018556,ENSCINT00000018541,ENSCINT00000018547,KYOTOGRAIL2005.29.18.1,KYOTOGRAIL2005.29.18.2,ci0100145791,ENSCINT00000018540,KYOTOGRAIL2005.29.19.1,KYOTOGRAIL2005.29.19.2,ENSCINT00000018558,ci0100153942,ENSCINT00000018552	KH2013:KH.C2.156_PGP-1/9		0.472045	0.0852549	-0.440557	0.216919	0.892828	0.118949	1	https://www.aniseed.cnrs.fr/aniseed/experiment/list_insitus?organism_id=112&start_stage_id=&end_stage_id=&method_id=&filter_by_op=fate&fate_in_op=and&anat_in_op=and&gene_name=KH.C2.156&pubmed_id=&wt_only=1A	http://ghost.zool.kyoto-u.ac.jp/cgi-bin/fordetailkh21.cgi?name=KH.C2.156;source=kh2013		MKG.29.19.2_s_at
MKG.3.113.1_at	3.59238	9.60675	6.51621	6.57178	2.71628	5.94066	16.4992	4.90589	9.11525	3.18828	8.28887	8.14884	8.26001	8.23257	3.04134	none		KYOTOGRAIL2005.3.113.1	none		0.471999	0.204629	0.14694	0.417805	0.89312	0.224339	0	none	none		MKG.3.113.1_at
MKG.126.11.1_at	6.05161	11.8258	29.3484	15.7419	3.97654	30.6259	8.48543	26.3869	21.8327	4.44842	13.2898	11.8124	36.1413	20.4145	4.35152	KH.C1.1047		KYOTOGRAIL2005.126.11.1,ENSCINT00000003280	KH2013:KH.C1.1047		0.471879	0.28881	0.0968961	0.439102	0.913827	0.092348	0	https://www.aniseed.cnrs.fr/aniseed/experiment/list_insitus?organism_id=112&start_stage_id=&end_stage_id=&method_id=&filter_by_op=fate&fate_in_op=and&anat_in_op=and&gene_name=KH.C1.1047&pubmed_id=&wt_only=1A	http://ghost.zool.kyoto-u.ac.jp/cgi-bin/fordetailkh21.cgi?name=KH.C1.1047;source=kh2013		MKG.126.11.1_at
MKG.2562.1.1_at	428.913	649.705	585.826	554.814	9.11586	679.098	800.052	828.962	769.37	9.58753	643.084	473.185	339.04	485.103	8.92215	none		ci0100140768,KYOTOGRAIL2005.2562.1.1,ENSCINT00000010907,ENSCINT00000010896,ENSCINT00000010904	none		0.471673	0.0108743	0.665387	0.0827782	1.02171	0.337444	0	none	none		MKG.2562.1.1_at
MKG.1390.1.1_at	84.3366	117.935	165.801	122.691	6.93888	118.887	219.405	172.092	170.128	7.41048	205.806	58.5655	120.597	128.323	7.00364	KH.S1390.1		ENSCINT00000003731,KYOTOGRAIL2005.1390.1.1,ci0100134140	DCHS1/2		0.471595	0.1174	0.406841	0.309388	0.990754	0.465784	0	https://www.aniseed.cnrs.fr/aniseed/experiment/list_insitus?organism_id=112&start_stage_id=&end_stage_id=&method_id=&filter_by_op=fate&fate_in_op=and&anat_in_op=and&gene_name=KH.S1390.1&pubmed_id=&wt_only=1A	http://ghost.zool.kyoto-u.ac.jp/cgi-bin/fordetailkh21.cgi?name=KH.S1390.1;source=kh2013		MKG.1390.1.1_at
MKG.10.37.2_s_at	91.8476	148.417	124.497	121.587	6.92585	141.558	205.229	159.005	168.597	7.39744	126.793	118.426	94.9683	113.396	6.82522	none		KYOTOGRAIL2005.10.37.2	none		0.471591	0.00951329	0.572214	0.0609045	1.01474	0.370325	0	none	none		MKG.10.37.2_s_at
MKG.485.1.1_s_at	3.98444	4.21529	4.20859	4.13611	2.04827	5.4973	6.56379	5.14448	5.73519	2.51984	3.53642	4.32414	4.93505	4.2652	2.09261	KH.C12.503		ENSCINT00000020211,KYOTOGRAIL2005.485.1.1	VTN		0.471567	0.029955	0.427227	0.0733923	0.978811	0.370062	0	https://www.aniseed.cnrs.fr/aniseed/experiment/list_insitus?organism_id=112&start_stage_id=&end_stage_id=&method_id=&filter_by_op=fate&fate_in_op=and&anat_in_op=and&gene_name=KH.C12.503&pubmed_id=&wt_only=1A	http://ghost.zool.kyoto-u.ac.jp/cgi-bin/fordetailkh21.cgi?name=KH.C12.503;source=kh2013		MKG.485.1.1_s_at
MKG.23.38.s0_at	4.17768	3.22859	4.22595	3.87741	1.95509	4.3858	7.41527	4.32677	5.37595	2.42652	6.29413	9.69908	4.86132	6.95151	2.79733	KH.C1.1063		ci0100133468	KH2013:KH.C1.1063_MUP1/3		0.471427	0.190495	-0.370808	0.0487512	0.698915	0.110635	0	https://www.aniseed.cnrs.fr/aniseed/experiment/list_insitus?organism_id=112&start_stage_id=&end_stage_id=&method_id=&filter_by_op=fate&fate_in_op=and&anat_in_op=and&gene_name=KH.C1.1063&pubmed_id=&wt_only=1A	http://ghost.zool.kyoto-u.ac.jp/cgi-bin/fordetailkh21.cgi?name=KH.C1.1063;source=kh2013		MKG.23.38.s0_at
MKG.259.4.1_s_at	131.637	135.65	149.995	139.094	7.11992	187.957	210.702	179.868	192.842	7.59128	181.413	183.199	287.437	217.35	7.76387	KH.C1.834		KYOTOGRAIL2005.259.4.1	PSMD12		0.471359	0.027313	-0.172597	0.309175	0.917057	0.0591164	0	https://www.aniseed.cnrs.fr/aniseed/experiment/list_insitus?organism_id=112&start_stage_id=&end_stage_id=&method_id=&filter_by_op=fate&fate_in_op=and&anat_in_op=and&gene_name=KH.C1.834&pubmed_id=&wt_only=1A	http://ghost.zool.kyoto-u.ac.jp/cgi-bin/fordetailkh21.cgi?name=KH.C1.834;source=kh2013		MKG.259.4.1_s_at
MKG.77.14.1_s_at	10.6189	58.6972	36.6236	35.3132	5.14214	35.9368	55.3982	55.5342	48.9564	5.61343	141.228	28.2934	50.1021	73.2079	6.19393	KH.C1.897		KYOTOGRAIL2005.77.14.1,ENSCINT00000008198,ci0100147849,	C17ORF101		0.471289	0.128126	-0.580502	0.307069	0.83019	0.256503	0	https://www.aniseed.cnrs.fr/aniseed/experiment/list_insitus?organism_id=112&start_stage_id=&end_stage_id=&method_id=&filter_by_op=fate&fate_in_op=and&anat_in_op=and&gene_name=KH.C1.897&pubmed_id=&wt_only=1A	http://ghost.zool.kyoto-u.ac.jp/cgi-bin/fordetailkh21.cgi?name=KH.C1.897;source=kh2013		MKG.77.14.1_s_at
MKG.2.158.s0_at	17.3999	24.4663	24.6679	22.178	4.47106	29.7546	31.2128	31.2587	30.742	4.94214	69.9164	74.6382	56.7853	67.1133	6.06853	KH.C3.104			PSMB5		0.47108	0.0228381	-1.12639	0.0110696	0.736762	0.00997764	0	https://www.aniseed.cnrs.fr/aniseed/experiment/list_insitus?organism_id=112&start_stage_id=&end_stage_id=&method_id=&filter_by_op=fate&fate_in_op=and&anat_in_op=and&gene_name=KH.C3.104&pubmed_id=&wt_only=1A	http://ghost.zool.kyoto-u.ac.jp/cgi-bin/fordetailkh21.cgi?name=KH.C3.104;source=kh2013		MKG.2.158.s0_at
MKG.699.2.s0_s_at	44.2243	18.2347	66.1251	42.8614	5.42161	43.9958	50.6137	83.6183	59.4093	5.89262	34.5308	262.597	115.282	137.47	7.10297	KH.S699.1		ci0100139129	KH2013:KH.S699.1		0.47101	0.110605	-1.21036	0.184901	0.763287	0.171538	0	https://www.aniseed.cnrs.fr/aniseed/experiment/list_insitus?organism_id=112&start_stage_id=&end_stage_id=&method_id=&filter_by_op=fate&fate_in_op=and&anat_in_op=and&gene_name=KH.S699.1&pubmed_id=&wt_only=1A	http://ghost.zool.kyoto-u.ac.jp/cgi-bin/fordetailkh21.cgi?name=KH.S699.1;source=kh2013		MKG.699.2.s0_s_at
MKG.72.45.s0_at	42.0614	53.8581	56.2249	50.7148	5.66433	48.3355	96.2128	66.3339	70.2941	6.13533	72.4182	86.2653	98.3151	85.6662	6.42065	KH.C1.363		ci0100154405	DDX39B		0.470997	0.114581	-0.285323	0.177285	0.882205	0.00527344	14	https://www.aniseed.cnrs.fr/aniseed/experiment/list_insitus?organism_id=112&start_stage_id=&end_stage_id=&method_id=&filter_by_op=fate&fate_in_op=and&anat_in_op=and&gene_name=KH.C1.363&pubmed_id=&wt_only=1A	http://ghost.zool.kyoto-u.ac.jp/cgi-bin/fordetailkh21.cgi?name=KH.C1.363;source=kh2013		MKG.72.45.s0_at
MKG.82.15.s1_s_at	40.4334	42.4678	72.7075	51.8696	5.69682	75.7913	74.9648	64.8944	71.8835	6.16759	43.6824	36.9658	54.2581	44.9688	5.49085	KH.C14.208		ci0100148420	POLD1		0.470772	0.143764	0.676738	0.0418206	1.03751	0.193911	4	https://www.aniseed.cnrs.fr/aniseed/experiment/list_insitus?organism_id=112&start_stage_id=&end_stage_id=&method_id=&filter_by_op=fate&fate_in_op=and&anat_in_op=and&gene_name=KH.C14.208&pubmed_id=&wt_only=1A	http://ghost.zool.kyoto-u.ac.jp/cgi-bin/fordetailkh21.cgi?name=KH.C14.208;source=kh2013		MKG.82.15.s1_s_at
MKG.7.39.s0_at	6.31909	12.4106	11.1832	9.97095	3.31773	11.1898	17.3171	12.9467	13.8179	3.78846	11.249	17.5831	15.7267	14.8529	3.89268	KH.C10.94			CREBZF		0.470731	0.0330723	-0.104214	0.1791	0.852301	0.000702247	2	https://www.aniseed.cnrs.fr/aniseed/experiment/list_insitus?organism_id=112&start_stage_id=&end_stage_id=&method_id=&filter_by_op=fate&fate_in_op=and&anat_in_op=and&gene_name=KH.C10.94&pubmed_id=&wt_only=1A	http://ghost.zool.kyoto-u.ac.jp/cgi-bin/fordetailkh21.cgi?name=KH.C10.94;source=kh2013		MKG.7.39.s0_at
MKG.296.12.1_s_at	19.6817	27.0053	39.6343	28.7738	4.84668	46.4365	34.7604	38.4242	39.8737	5.31736	40.7216	22.8607	21.3154	28.2992	4.82269	KH.L37.59		ENSCINT00000000925,KYOTOGRAIL2005.296.12.1,ci0100133696	CRTAP		0.470683	0.155237	0.494674	0.0361415	1.00497	0.485429	7	https://www.aniseed.cnrs.fr/aniseed/experiment/list_insitus?organism_id=112&start_stage_id=&end_stage_id=&method_id=&filter_by_op=fate&fate_in_op=and&anat_in_op=and&gene_name=KH.L37.59&pubmed_id=&wt_only=1A	http://ghost.zool.kyoto-u.ac.jp/cgi-bin/fordetailkh21.cgi?name=KH.L37.59;source=kh2013		MKG.296.12.1_s_at
MKG.165.28.s0_at	4.92862	6.01671	5.97872	5.64135	2.49604	6.33204	8.87362	8.24593	7.8172	2.96665	4.59782	3.96173	5.75851	4.77269	2.2548	KH.L18.20		ci0100130559	ARAF		0.47061	0.0178142	0.711849	0.043242	1.10699	0.14058	16	https://www.aniseed.cnrs.fr/aniseed/experiment/list_insitus?organism_id=112&start_stage_id=&end_stage_id=&method_id=&filter_by_op=fate&fate_in_op=and&anat_in_op=and&gene_name=KH.L18.20&pubmed_id=&wt_only=1A	http://ghost.zool.kyoto-u.ac.jp/cgi-bin/fordetailkh21.cgi?name=KH.L18.20;source=kh2013		MKG.165.28.s0_at
TG0514.442.f.13_at	4.21222	5.5066	6.06143	5.26008	2.39509	8.91456	8.45211	4.49951	7.28873	2.86567	4.45622	9.65065	5.59035	6.56574	2.71496	none			none		0.470581	0.19522	0.150709	0.368011	0.882182	0.229352	0	none	none		TG0514.442.f.13_at
MKG.497.8.s0_at	3.59379	4.84565	3.61434	4.01793	2.00645	4.36602	4.13579	8.20068	5.5675	2.47703	13.5224	3.55331	3.38221	6.81932	2.76963	KH.S497.2		ci0100144660	KH2013:KH.S497.2_CHODL		0.470578	0.214764	-0.292599	0.395389	0.724448	0.257758	0	https://www.aniseed.cnrs.fr/aniseed/experiment/list_insitus?organism_id=112&start_stage_id=&end_stage_id=&method_id=&filter_by_op=fate&fate_in_op=and&anat_in_op=and&gene_name=KH.S497.2&pubmed_id=&wt_only=1A	http://ghost.zool.kyoto-u.ac.jp/cgi-bin/fordetailkh21.cgi?name=KH.S497.2;source=kh2013		MKG.497.8.s0_at
MKG.67.37.1_at	7.94094	8.30512	9.92012	8.72206	3.12467	9.5635	13.7558	12.9378	12.0857	3.59523	7.60615	8.22513	7.60446	7.81191	2.96568	none		KYOTOGRAIL2005.67.37.1	none		0.470559	0.0475363	0.629551	0.0331876	1.05361	0.163317	0	none	none		MKG.67.37.1_at
TG0514.2034.f.1_at	43.3474	28.2337	22.047	31.2094	4.96391	40.4181	40.1394	49.1713	43.2429	5.43439	48.6084	67.1008	47.4323	54.3805	5.76502	none			none		0.470485	0.149897	-0.330625	0.158346	0.861039	0.0704868	0	none	none		TG0514.2034.f.1_at
MKG.126.35.s1_at	90.7892	105.311	125.986	107.362	6.74634	133.088	162.432	150.726	148.748	7.21673	127.832	125.258	170.245	141.112	7.14069	KH.C1.478		ci0100130470	Y67H2A.10		0.470392	0.023759	0.0760369	0.343704	0.944774	0.0213624	0	https://www.aniseed.cnrs.fr/aniseed/experiment/list_insitus?organism_id=112&start_stage_id=&end_stage_id=&method_id=&filter_by_op=fate&fate_in_op=and&anat_in_op=and&gene_name=KH.C1.478&pubmed_id=&wt_only=1A	http://ghost.zool.kyoto-u.ac.jp/cgi-bin/fordetailkh21.cgi?name=KH.C1.478;source=kh2013		MKG.126.35.s1_at
MKG.1457.1.1_s_at	3.98588	3.73763	4.00338	3.90896	1.96679	3.94084	3.52229	8.78182	5.41498	2.43696	3.93043	3.70326	3.99622	3.87664	1.95481	none		KYOTOGRAIL2005.1457.1.1,KYOTOGRAIL2005.1457.3.1	none		0.470171	0.227344	0.482151	0.221813	1.00613	0.0734268	0	none	none		MKG.1457.1.1_s_at
MKG.338.20.1_at	209.147	239.988	219.338	222.824	7.79976	360.7	333.071	232.119	308.63	8.26973	293.602	296.338	237.441	275.793	8.10744	none		KYOTOGRAIL2005.338.20.1	none		0.469972	0.0832658	0.162291	0.129142	0.96205	0.055194	0	none	none		MKG.338.20.1_at
MKG.259.2.1_s_at	14.2027	12.1991	13.9021	13.4346	3.74788	11.9707	25.4861	18.3672	18.608	4.21785	9.3583	4.80236	7.07568	7.07878	2.8235	none		KYOTOGRAIL2005.259.2.1	none		0.469968	0.184348	1.39435	0.0788773	1.32739	0.00724422	0	none	none		MKG.259.2.1_s_at
MKG.280.7.2_s_at	330.117	345.464	450.802	375.461	8.55252	509.894	549.943	500.069	519.968	9.02228	574.305	593.045	652.437	606.596	9.24459	none		KYOTOGRAIL2005.280.7.2	none		0.469761	0.0477023	-0.222312	0.0611404	0.925138	0.00203268	0	none	none		MKG.280.7.2_s_at
MKG.372.6.1_s_at	12.8291	14.0075	14.8522	13.8963	3.79663	23.5211	18.1452	16.0666	19.2443	4.26636	12.9526	23.9434	22.2683	19.7214	4.30169	KH.L172.8		KYOTOGRAIL2005.372.6.1,ENSCINT00000005453,	PMS1/2		0.469735	0.0982648	-0.0353312	0.469521	0.882589	0.0931347	10	https://www.aniseed.cnrs.fr/aniseed/experiment/list_insitus?organism_id=112&start_stage_id=&end_stage_id=&method_id=&filter_by_op=fate&fate_in_op=and&anat_in_op=and&gene_name=KH.L172.8&pubmed_id=&wt_only=1A	http://ghost.zool.kyoto-u.ac.jp/cgi-bin/fordetailkh21.cgi?name=KH.L172.8;source=kh2013		MKG.372.6.1_s_at
MKG.51.1.s0_at	42.9791	47.1556	66.2707	52.1352	5.70418	74.5921	63.9772	78.0142	72.1945	6.17382	49.752	39.5103	78.3307	55.8644	5.80386	KH.C12.305		ci0100148448	WHSC1L1		0.469633	0.0390389	0.369961	0.0944006	0.982827	0.295648	0	https://www.aniseed.cnrs.fr/aniseed/experiment/list_insitus?organism_id=112&start_stage_id=&end_stage_id=&method_id=&filter_by_op=fate&fate_in_op=and&anat_in_op=and&gene_name=KH.C12.305&pubmed_id=&wt_only=1A	http://ghost.zool.kyoto-u.ac.jp/cgi-bin/fordetailkh21.cgi?name=KH.C12.305;source=kh2013		MKG.51.1.s0_at
MKG.120.33.s0_at	87.5398	82.9415	100.145	90.2088	6.4952	124.878	126.18	123.669	124.909	6.96473	135.975	122.152	118.162	125.43	6.97073	KH.C3.193		ci0100143160	LSM14B		0.469536	0.0135967	-0.00600101	0.465386	0.931781	0.029791	4	https://www.aniseed.cnrs.fr/aniseed/experiment/list_insitus?organism_id=112&start_stage_id=&end_stage_id=&method_id=&filter_by_op=fate&fate_in_op=and&anat_in_op=and&gene_name=KH.C3.193&pubmed_id=&wt_only=1A	http://ghost.zool.kyoto-u.ac.jp/cgi-bin/fordetailkh21.cgi?name=KH.C3.193;source=kh2013		MKG.120.33.s0_at
MKG.1617.1.s0_at	22.5703	11.5548	37.0989	23.7414	4.56933	54.037	22.6491	21.9282	32.8714	5.03876	40.8359	3.55386	28.7653	24.385	4.60792	KH.L19.4		ci0100138183	RECK		0.469432	0.284273	0.430839	0.196305	0.991625	0.474208	2	https://www.aniseed.cnrs.fr/aniseed/experiment/list_insitus?organism_id=112&start_stage_id=&end_stage_id=&method_id=&filter_by_op=fate&fate_in_op=and&anat_in_op=and&gene_name=KH.L19.4&pubmed_id=&wt_only=1A	http://ghost.zool.kyoto-u.ac.jp/cgi-bin/fordetailkh21.cgi?name=KH.L19.4;source=kh2013		MKG.1617.1.s0_at
MKG.280.1.s0_at	7.47132	9.00607	9.91773	8.79837	3.13724	14.6706	12.4837	9.38918	12.1812	3.60658	14.5367	13.3811	10.0949	12.6709	3.66345	KH.C2.871		ci0100143530	UBR7		0.469346	0.134381	-0.0568648	0.131038	0.856362	0.0965293	14	https://www.aniseed.cnrs.fr/aniseed/experiment/list_insitus?organism_id=112&start_stage_id=&end_stage_id=&method_id=&filter_by_op=fate&fate_in_op=and&anat_in_op=and&gene_name=KH.C2.871&pubmed_id=&wt_only=1A	http://ghost.zool.kyoto-u.ac.jp/cgi-bin/fordetailkh21.cgi?name=KH.C2.871;source=kh2013		MKG.280.1.s0_at
MKG.18.108.s0_at	85.0732	107.678	117.273	103.342	6.69128	151.362	134.014	143.846	143.074	7.16062	174.835	281.207	240.325	232.122	7.85874	KH.C4.476		ci0100145208,KYOTOGRAIL2005.18.108.1,ENSCINT00000016478	THAP1/2/3/4		0.469342	0.0479462	-0.698121	0.0656615	0.851444	0.0169716	0	https://www.aniseed.cnrs.fr/aniseed/experiment/list_insitus?organism_id=112&start_stage_id=&end_stage_id=&method_id=&filter_by_op=fate&fate_in_op=and&anat_in_op=and&gene_name=KH.C4.476&pubmed_id=&wt_only=1A	http://ghost.zool.kyoto-u.ac.jp/cgi-bin/fordetailkh21.cgi?name=KH.C4.476;source=kh2013		MKG.18.108.s0_at
MKG.2135.1.s0_at	41.0136	76.5463	87.3906	68.3168	6.09417	40.2284	99.3561	144.15	94.5781	6.56343	58.4539	123.719	76.7689	86.3139	6.43152	KH.L71.25		ci0100145732	KH2013:KH.L71.25_CR788254.1		0.469266	0.128238	0.131913	0.403194	0.947547	0.196788	0	https://www.aniseed.cnrs.fr/aniseed/experiment/list_insitus?organism_id=112&start_stage_id=&end_stage_id=&method_id=&filter_by_op=fate&fate_in_op=and&anat_in_op=and&gene_name=KH.L71.25&pubmed_id=&wt_only=1A	http://ghost.zool.kyoto-u.ac.jp/cgi-bin/fordetailkh21.cgi?name=KH.L71.25;source=kh2013		MKG.2135.1.s0_at
MKG.21.42.1_s_at	25.5899	16.181	21.5758	21.1156	4.40023	32.1809	38.2803	17.2298	29.2303	4.86939	21.7244	19.767	21.3172	20.9362	4.38793	none		KYOTOGRAIL2005.21.42.1	none		0.46916	0.200535	0.481465	0.168248	1.0028	0.47058	0	none	none		MKG.21.42.1_s_at
MKG.414.1.1_s_at	461.546	508.152	477.336	482.345	8.91392	744.977	631.533	626.525	667.678	9.38301	814.087	545.771	915.705	758.521	9.56705	none		KYOTOGRAIL2005.414.1.1	none		0.469089	0.0323861	-0.184036	0.245765	0.931732	0.0757772	0	none	none		MKG.414.1.1_s_at
MKG.2.110.s0_at	3.12667	2.85964	3.19054	3.05895	1.61304	3.83915	4.71185	4.15099	4.234	2.08202	4.86012	3.5663	4.7106	4.37901	2.1306	KH.C3.11		ci0100130015	C46A5.4		0.468984	0.0384347	-0.0485835	0.423113	0.75708	0.0259148	0	https://www.aniseed.cnrs.fr/aniseed/experiment/list_insitus?organism_id=112&start_stage_id=&end_stage_id=&method_id=&filter_by_op=fate&fate_in_op=and&anat_in_op=and&gene_name=KH.C3.11&pubmed_id=&wt_only=1A	http://ghost.zool.kyoto-u.ac.jp/cgi-bin/fordetailkh21.cgi?name=KH.C3.11;source=kh2013		MKG.2.110.s0_at
MKG.350.12.1_s_at	50.0075	62.7392	46.9797	53.2421	5.7345	74.7935	82.217	64.0636	73.6913	6.20342	59.1655	66.7256	72.1066	65.9992	6.04438	KH.C10.507		KYOTOGRAIL2005.350.12.1,ci0100141233	UBE2L3		0.468927	0.00608029	0.159046	0.215667	0.948732	0.0914097	2	https://www.aniseed.cnrs.fr/aniseed/experiment/list_insitus?organism_id=112&start_stage_id=&end_stage_id=&method_id=&filter_by_op=fate&fate_in_op=and&anat_in_op=and&gene_name=KH.C10.507&pubmed_id=&wt_only=1A	http://ghost.zool.kyoto-u.ac.jp/cgi-bin/fordetailkh21.cgi?name=KH.C10.507;source=kh2013		MKG.350.12.1_s_at
MKG.271.2.1_s_at	70.229	117.716	71.6212	86.5221	6.435	107.053	124.172	128.019	119.748	6.90386	86.1142	107.441	82.1459	91.9005	6.522	KH.C6.124		ENSCINT00000027732,KYOTOGRAIL2005.271.2.1,	SIRT1		0.468863	0.0747443	0.381859	0.0460748	0.98666	0.284847	9	https://www.aniseed.cnrs.fr/aniseed/experiment/list_insitus?organism_id=112&start_stage_id=&end_stage_id=&method_id=&filter_by_op=fate&fate_in_op=and&anat_in_op=and&gene_name=KH.C6.124&pubmed_id=&wt_only=1A	http://ghost.zool.kyoto-u.ac.jp/cgi-bin/fordetailkh21.cgi?name=KH.C6.124;source=kh2013		MKG.271.2.1_s_at
MKG.131.1.1_s_at	139.849	119.463	117.507	125.606	6.97276	156.016	211.767	153.726	173.836	7.44159	165.725	181.632	212.844	186.734	7.54484	KH.C5.61		KYOTOGRAIL2005.131.1.1,ENSCINT00000001336	ISY1		0.468825	0.084247	-0.103254	0.333444	0.924176	0.0464569	2	https://www.aniseed.cnrs.fr/aniseed/experiment/list_insitus?organism_id=112&start_stage_id=&end_stage_id=&method_id=&filter_by_op=fate&fate_in_op=and&anat_in_op=and&gene_name=KH.C5.61&pubmed_id=&wt_only=1A	http://ghost.zool.kyoto-u.ac.jp/cgi-bin/fordetailkh21.cgi?name=KH.C5.61;source=kh2013		MKG.131.1.1_s_at
TG0514.709.f.4_at	38.5743	48.3761	44.2905	43.747	5.45111	53.3682	51.8268	76.4316	60.5422	5.91987	37.4654	117.448	30.174	61.6959	5.9471	none			none		0.468758	0.0908575	-0.0272317	0.487793	0.9166	0.279542	0	none	none		TG0514.709.f.4_at
ZellermiRr321_at	59.5981	47.2964	59.7943	55.5629	5.79605	67.2151	88.2	75.2647	76.8933	6.26479	30.7008	49.6296	76.857	52.3958	5.71138	none			none		0.468735	0.0838542	0.553406	0.100738	1.01483	0.418465	0	none	none		ZellermiRr321_at
TG0514.232.f.5_at	8.03481	5.81338	9.17238	7.67353	2.93989	13.4485	7.60594	10.8016	10.6187	3.40853	7.90452	8.18365	6.64446	7.57754	2.92173	none			none		0.468642	0.0699511	0.486802	0.121241	1.00622	0.476029	0	none	none		TG0514.232.f.5_at
MKG.26.43.s0_s_at	11.1102	10.2341	9.13443	10.1596	3.34477	11.0596	13.1146	18.0023	14.0588	3.8134	16.8854	8.34457	17.0771	14.1023	3.81786	none			none		0.468633	0.137837	-0.00445957	0.495031	0.876085	0.158563	0	none	none		MKG.26.43.s0_s_at
MKG.738.4.1_s_at	14.3623	24.8055	22.2672	20.4783	4.35603	34.0337	34.5593	16.4196	28.3375	4.82464	38.0083	11.3412	33.5566	27.6354	4.78844	KH.C1.435		ENSCINT00000015548,KYOTOGRAIL2005.738.4.1	GND1/2		0.468617	0.200456	0.0361977	0.479125	0.909695	0.289604	0	https://www.aniseed.cnrs.fr/aniseed/experiment/list_insitus?organism_id=112&start_stage_id=&end_stage_id=&method_id=&filter_by_op=fate&fate_in_op=and&anat_in_op=and&gene_name=KH.C1.435&pubmed_id=&wt_only=1A	http://ghost.zool.kyoto-u.ac.jp/cgi-bin/fordetailkh21.cgi?name=KH.C1.435;source=kh2013		MKG.738.4.1_s_at
MKG.764.1.1_s_at	117.897	41.9693	36.1631	65.3431	6.02996	129.035	74.2291	67.9951	90.4197	6.49856	49.7653	102.919	105.894	86.193	6.4295	KH.C11.488		KYOTOGRAIL2005.764.1.1,ci0100143489	PAX1/9		0.468601	0.0346638	0.0690662	0.460398	0.937859	0.342953	10	https://www.aniseed.cnrs.fr/aniseed/experiment/list_insitus?organism_id=112&start_stage_id=&end_stage_id=&method_id=&filter_by_op=fate&fate_in_op=and&anat_in_op=and&gene_name=KH.C11.488&pubmed_id=&wt_only=1A	http://ghost.zool.kyoto-u.ac.jp/cgi-bin/fordetailkh21.cgi?name=KH.C11.488;source=kh2013		MKG.764.1.1_s_at
MKG.246.10.1_at	34.4107	17.8518	43.5839	31.9488	4.99769	41.4628	53.0382	38.1138	44.2049	5.46614	27.2832	46.7722	55.1983	43.0846	5.4291	KH.C4.771		KYOTOGRAIL2005.246.10.1,ci0100130710,ENSCINT00000024973	MYBBP1A		0.468445	0.207605	0.0370348	0.457943	0.920537	0.198347	1	https://www.aniseed.cnrs.fr/aniseed/experiment/list_insitus?organism_id=112&start_stage_id=&end_stage_id=&method_id=&filter_by_op=fate&fate_in_op=and&anat_in_op=and&gene_name=KH.C4.771&pubmed_id=&wt_only=1A	http://ghost.zool.kyoto-u.ac.jp/cgi-bin/fordetailkh21.cgi?name=KH.C4.771;source=kh2013		MKG.246.10.1_at
MKG.54.26.1_at	5.91946	6.53589	5.4953	5.98355	2.581	5.74495	9.17723	9.91353	8.27857	3.04938	8.69056	5.59126	4.98925	6.42369	2.6834	none		KYOTOGRAIL2005.54.26.1	none		0.46838	0.114108	0.36598	0.262596	0.961839	0.371707	0	none	none		MKG.54.26.1_at
MKG.30.44.s0_at	6.23915	6.04387	9.58432	7.28911	2.86574	7.68496	16.0295	6.53955	10.0847	3.33409	5.35729	4.26766	8.84071	6.15522	2.62181	KH.C2.688		ci0100145814	KH2013:KH.C2.688		0.468351	0.270283	0.712283	0.221266	1.09304	0.0363456	0	https://www.aniseed.cnrs.fr/aniseed/experiment/list_insitus?organism_id=112&start_stage_id=&end_stage_id=&method_id=&filter_by_op=fate&fate_in_op=and&anat_in_op=and&gene_name=KH.C2.688&pubmed_id=&wt_only=1A	http://ghost.zool.kyoto-u.ac.jp/cgi-bin/fordetailkh21.cgi?name=KH.C2.688;source=kh2013		MKG.30.44.s0_at
MKG.117.38.1_s_at	9.54786	11.1255	4.81044	8.49459	3.08654	12.2445	10.952	12.0574	11.7513	3.55475	11.6464	15.9855	12.7898	13.4739	3.7521	none		KYOTOGRAIL2005.117.38.1	none		0.468203	0.135343	-0.197349	0.208716	0.822619	0.0496723	0	none	none		MKG.117.38.1_s_at
MKG.341.6.s0_at	20.6702	24.4179	29.8446	24.9775	4.64256	32.1521	39.0442	32.4621	34.5528	5.11073	36.8947	25.9727	32.9191	31.9288	4.99679	KH.L4.10		ci0100134622	THOC7		0.468171	0.0583991	0.113943	0.336667	0.929109	0.137049	0	https://www.aniseed.cnrs.fr/aniseed/experiment/list_insitus?organism_id=112&start_stage_id=&end_stage_id=&method_id=&filter_by_op=fate&fate_in_op=and&anat_in_op=and&gene_name=KH.L4.10&pubmed_id=&wt_only=1A	http://ghost.zool.kyoto-u.ac.jp/cgi-bin/fordetailkh21.cgi?name=KH.L4.10;source=kh2013		MKG.341.6.s0_at
TG0514.46.f.67_at	279.996	185.959	237.057	234.337	7.87244	276.126	377.081	319.263	324.157	8.34055	385.102	299.499	337.535	340.712	8.41241	none			none		0.468105	0.126187	-0.0718608	0.393809	0.935813	0.000644761	0	none	none		TG0514.46.f.67_at
MKG.210.10.s0_at	15.7491	13.1723	9.27158	12.731	3.67027	14.5121	18.7969	19.5142	17.6077	4.13814	8.14157	7.18095	14.9339	10.0855	3.33421	KH.C12.67		ci0100154047	FHL/1/2/3/4/5		0.467862	0.140584	0.80393	0.0352649	1.10079	0.295758	9	https://www.aniseed.cnrs.fr/aniseed/experiment/list_insitus?organism_id=112&start_stage_id=&end_stage_id=&method_id=&filter_by_op=fate&fate_in_op=and&anat_in_op=and&gene_name=KH.C12.67&pubmed_id=&wt_only=1A	http://ghost.zool.kyoto-u.ac.jp/cgi-bin/fordetailkh21.cgi?name=KH.C12.67;source=kh2013		MKG.210.10.s0_at
MKG.414.4.1_at	4.34759	3.99314	4.44355	4.26143	2.09134	4.50178	6.03977	7.13675	5.89276	2.55894	4.63827	4.01427	4.44158	4.36471	2.12588	none		KYOTOGRAIL2005.414.4.1	none		0.467607	0.0827728	0.43306	0.107807	0.983749	0.193119	0	none	none		MKG.414.4.1_at
MKG.335.16.s0_at	15.1924	13.376	72.1496	33.5727	5.06921	13.6938	9.50589	116.063	46.4209	5.5367	8.45909	47.1236	12.1274	22.57	4.49634	KH.C12.101		ENSCINT00000026074	KH2013:KH.C12.101_GBP1/2/3/4/5/6/7		0.467488	0.247741	1.04037	0.313339	1.12741	0.362279	1	https://www.aniseed.cnrs.fr/aniseed/experiment/list_insitus?organism_id=112&start_stage_id=&end_stage_id=&method_id=&filter_by_op=fate&fate_in_op=and&anat_in_op=and&gene_name=KH.C12.101&pubmed_id=&wt_only=1A	http://ghost.zool.kyoto-u.ac.jp/cgi-bin/fordetailkh21.cgi?name=KH.C12.101;source=kh2013		MKG.335.16.s0_at
MKG.506.10.1_at	4.6114	3.79429	4.655	4.35356	2.1222	4.04855	7.0213	6.98846	6.01944	2.58963	3.63125	4.08771	5.49147	4.40348	2.13864	none		KYOTOGRAIL2005.506.10.1	none		0.467432	0.141288	0.450985	0.0784497	0.992309	0.467289	0	none	none		MKG.506.10.1_at
MKG.19.80.1_at	152.245	169.833	164.007	162.029	7.3401	134.393	259.18	278.461	224.011	7.80743	280.508	239.004	215.794	245.102	7.93724	none		KYOTOGRAIL2005.19.80.1	none		0.467322	0.133071	-0.129813	0.386027	0.924768	0.0348071	0	none	none		MKG.19.80.1_at
TG0514.87.r.4_at	73.3623	32.1481	57.6832	54.3979	5.76548	87.2259	78.5385	59.829	75.1978	6.23262	67.9633	58.2025	52.6301	59.5986	5.89721	none			none		0.467141	0.128325	0.335412	0.0328905	0.977662	0.3337	0	none	none		TG0514.87.r.4_at
MKG.8.36.1_x_at	30.3292	50.7365	48.7361	43.2673	5.4352	61.3945	52.2179	65.818	59.8102	5.90232	21.1523	38.4549	80.4347	46.6806	5.54475	none		KYOTOGRAIL2005.8.36.1	none		0.467114	0.0962411	0.357566	0.247167	0.980243	0.416049	0	none	none		MKG.8.36.1_x_at
MKG.80.50.1_s_at	58.7044	74.9907	88.3958	74.0303	6.21004	113.674	78.4426	114.887	102.335	6.67715	88.2479	93.8676	112.185	98.1001	6.61618	none		KYOTOGRAIL2005.80.50.1	none		0.467108	0.0989334	0.0609699	0.37719	0.938614	0.00800365	0	none	none		MKG.80.50.1_s_at
MKG.88.8.s0_at	4.5922	4.96609	4.93363	4.83064	2.27221	7.52724	7.2934	5.21184	6.67749	2.73931	6.33611	6.0719	4.50173	5.63658	2.49482	KH.C13.35		ci0100147808	LECT1		0.467093	0.0741787	0.244487	0.0121982	0.910773	0.169154	4	https://www.aniseed.cnrs.fr/aniseed/experiment/list_insitus?organism_id=112&start_stage_id=&end_stage_id=&method_id=&filter_by_op=fate&fate_in_op=and&anat_in_op=and&gene_name=KH.C13.35&pubmed_id=&wt_only=1A	http://ghost.zool.kyoto-u.ac.jp/cgi-bin/fordetailkh21.cgi?name=KH.C13.35;source=kh2013		MKG.88.8.s0_at
TG0514.247.f.15_at	208.889	215.381	181.713	201.995	7.65817	288.442	262.178	287.012	279.21	8.12521	257.236	278.067	274.614	269.972	8.07667	KH.L108.5			RBM39		0.467034	0.0224278	0.0485417	0.284632	0.948185	0.0176734	0	https://www.aniseed.cnrs.fr/aniseed/experiment/list_insitus?organism_id=112&start_stage_id=&end_stage_id=&method_id=&filter_by_op=fate&fate_in_op=and&anat_in_op=and&gene_name=KH.L108.5&pubmed_id=&wt_only=1A	http://ghost.zool.kyoto-u.ac.jp/cgi-bin/fordetailkh21.cgi?name=KH.L108.5;source=kh2013		TG0514.247.f.15_at
MKG.30.59.s0_at	58.8965	49.5012	46.6953	51.6977	5.69203	59.1839	56.7627	98.3642	71.4369	6.1586	47.7837	76.8872	54.0262	59.5657	5.89641	KH.C2.645			CG10804		0.466571	0.172374	0.262188	0.294418	0.965338	0.276229	0	https://www.aniseed.cnrs.fr/aniseed/experiment/list_insitus?organism_id=112&start_stage_id=&end_stage_id=&method_id=&filter_by_op=fate&fate_in_op=and&anat_in_op=and&gene_name=KH.C2.645&pubmed_id=&wt_only=1A	http://ghost.zool.kyoto-u.ac.jp/cgi-bin/fordetailkh21.cgi?name=KH.C2.645;source=kh2013		MKG.30.59.s0_at
MKG.372.12.s1_at	8.30953	7.28825	15.5311	10.3763	3.37522	26.6412	9.22645	7.14581	14.3378	3.84175	21.3863	15.9608	22.1349	19.8274	4.30942	KH.L172.8		ci0100130799	PMS1/2		0.466532	0.330591	-0.467668	0.224435	0.783219	0.0192251	10	https://www.aniseed.cnrs.fr/aniseed/experiment/list_insitus?organism_id=112&start_stage_id=&end_stage_id=&method_id=&filter_by_op=fate&fate_in_op=and&anat_in_op=and&gene_name=KH.L172.8&pubmed_id=&wt_only=1A	http://ghost.zool.kyoto-u.ac.jp/cgi-bin/fordetailkh21.cgi?name=KH.L172.8;source=kh2013		MKG.372.12.s1_at
TG0514.553.f.5_at	33.1454	48.4721	22.9087	34.842	5.12276	31.6113	46.7687	66.0439	48.1413	5.5892	29.7445	33.942	20.9726	28.2197	4.81863	none			none		0.466446	0.233367	0.770573	0.132125	1.06311	0.118875	0	none	none		TG0514.553.f.5_at
MKG.108.28.1_s_at	15.5602	8.09585	17.1898	13.6153	3.76716	11.6381	27.7085	17.0882	18.8116	4.23355	9.57688	12.6535	19.5137	13.9147	3.79854	none		KYOTOGRAIL2005.108.28.1	none		0.466397	0.275006	0.435014	0.224401	0.991738	0.467062	0	none	none		MKG.108.28.1_s_at
MKG.91.21.1_at	12.6452	10.0556	15.337	12.6793	3.6644	16.7866	12.5678	23.1994	17.5179	4.13076	13.2206	16.4337	35.9044	21.8529	4.44975	KH.C8.49		ENSCINT00000024573,KYOTOGRAIL2005.91.21.1	KH2013:KH.C8.49_FOXI1/3		0.466364	0.0462319	-0.318992	0.226981	0.823506	0.131193	16	https://www.aniseed.cnrs.fr/aniseed/experiment/list_insitus?organism_id=112&start_stage_id=&end_stage_id=&method_id=&filter_by_op=fate&fate_in_op=and&anat_in_op=and&gene_name=KH.C8.49&pubmed_id=&wt_only=1A	http://ghost.zool.kyoto-u.ac.jp/cgi-bin/fordetailkh21.cgi?name=KH.C8.49;source=kh2013		MKG.91.21.1_at
MKG.2671.1.s0_at	7.10367	6.45242	7.00852	6.85487	2.77713	10.0348	7.66725	10.7102	9.47073	3.24348	8.34303	11.093	12.6156	10.6839	3.41736	KH.S2671.1		ci0100150525	KH2013:KH.S2671.1_KLHL12		0.466346	0.0353391	-0.173889	0.253923	0.812652	0.0508649	0	https://www.aniseed.cnrs.fr/aniseed/experiment/list_insitus?organism_id=112&start_stage_id=&end_stage_id=&method_id=&filter_by_op=fate&fate_in_op=and&anat_in_op=and&gene_name=KH.S2671.1&pubmed_id=&wt_only=1A	http://ghost.zool.kyoto-u.ac.jp/cgi-bin/fordetailkh21.cgi?name=KH.S2671.1;source=kh2013		MKG.2671.1.s0_at
MKG.28.64.s0_at	9.1	38.7164	26.0207	24.6124	4.62131	15.434	52.7795	33.7968	34.0035	5.08761	88.1518	45.6211	14.3491	49.374	5.62568	KH.C2.819		ci0100147375	CORO7		0.466297	0.0291562	-0.53807	0.323955	0.821467	0.232638	0	https://www.aniseed.cnrs.fr/aniseed/experiment/list_insitus?organism_id=112&start_stage_id=&end_stage_id=&method_id=&filter_by_op=fate&fate_in_op=and&anat_in_op=and&gene_name=KH.C2.819&pubmed_id=&wt_only=1A	http://ghost.zool.kyoto-u.ac.jp/cgi-bin/fordetailkh21.cgi?name=KH.C2.819;source=kh2013		MKG.28.64.s0_at
MKG.1128.1.s1_s_at	150.063	143.476	161.838	151.792	7.24596	154.49	250.466	224.147	209.701	7.71219	214.229	139.12	220.744	191.364	7.58018	KH.L99.7		ci0100144899,KYOTOGRAIL2005.1128.2.1	CASC3		0.466232	0.0952039	0.13201	0.374373	0.955908	0.107052	1	https://www.aniseed.cnrs.fr/aniseed/experiment/list_insitus?organism_id=112&start_stage_id=&end_stage_id=&method_id=&filter_by_op=fate&fate_in_op=and&anat_in_op=and&gene_name=KH.L99.7&pubmed_id=&wt_only=1A	http://ghost.zool.kyoto-u.ac.jp/cgi-bin/fordetailkh21.cgi?name=KH.L99.7;source=kh2013		MKG.1128.1.s1_s_at
TG0514.1170.f.1_at	27.2725	48.9646	28.5708	34.936	5.12664	23.3511	86.6229	34.8177	48.2639	5.59287	80.3053	62.4379	39.117	60.62	5.92172	none			none		0.466231	0.199214	-0.32885	0.327479	0.865735	0.100839	0	none	none		TG0514.1170.f.1_at
MKG.206.25.s0_s_at	51.4041	52.7603	55.2054	53.1233	5.73127	35.0184	86.4368	98.7063	73.3872	6.19746	44.5091	47.2399	61.3532	51.0341	5.67339	KH.C14.583		ci0100130654	DDI1/2		0.466184	0.194275	0.524068	0.147839	1.0102	0.331872	0	https://www.aniseed.cnrs.fr/aniseed/experiment/list_insitus?organism_id=112&start_stage_id=&end_stage_id=&method_id=&filter_by_op=fate&fate_in_op=and&anat_in_op=and&gene_name=KH.C14.583&pubmed_id=&wt_only=1A	http://ghost.zool.kyoto-u.ac.jp/cgi-bin/fordetailkh21.cgi?name=KH.C14.583;source=kh2013		MKG.206.25.s0_s_at
MKG.2.151.1_s_at	99.5497	26.5104	65.7166	63.9255	5.99832	82.5396	72.8574	109.531	88.3093	6.46449	88.6431	58.8977	87.4259	78.3222	6.29135	none		KYOTOGRAIL2005.2.151.1	none		0.466173	0.180086	0.173144	0.177838	0.953423	0.192051	0	none	none		MKG.2.151.1_s_at
MKG.109.11.1_at	4.98977	4.41895	6.18533	5.19801	2.37796	11.975	4.92068	4.6462	7.18061	2.84411	6.10641	5.01204	3.6064	4.90828	2.29522	KH.L170.88		ci0100133103,KYOTOGRAIL2005.109.11.1	KH2013:KH.L170.88_TMEM26		0.466146	0.260544	0.548888	0.169852	1.03605	0.41264	0	https://www.aniseed.cnrs.fr/aniseed/experiment/list_insitus?organism_id=112&start_stage_id=&end_stage_id=&method_id=&filter_by_op=fate&fate_in_op=and&anat_in_op=and&gene_name=KH.L170.88&pubmed_id=&wt_only=1A	http://ghost.zool.kyoto-u.ac.jp/cgi-bin/fordetailkh21.cgi?name=KH.L170.88;source=kh2013		MKG.109.11.1_at
TG0514.561.f.7_at	87.4647	123.211	146.857	119.178	6.89697	140.955	197.867	155.079	164.634	7.36312	211.899	148.889	190.271	183.686	7.5211	KH.C14.132			CHTOP		0.466145	0.0730722	-0.157985	0.322799	0.917016	0.0839218	0	https://www.aniseed.cnrs.fr/aniseed/experiment/list_insitus?organism_id=112&start_stage_id=&end_stage_id=&method_id=&filter_by_op=fate&fate_in_op=and&anat_in_op=and&gene_name=KH.C14.132&pubmed_id=&wt_only=1A	http://ghost.zool.kyoto-u.ac.jp/cgi-bin/fordetailkh21.cgi?name=KH.C14.132;source=kh2013		TG0514.561.f.7_at
TG0514.500.r.5_s_at	10.9417	6.40454	7.50706	8.28443	3.0504	17.193	9.70017	7.43944	11.4442	3.51654	6.3535	6.73941	7.0604	6.71777	2.74798	none		ci0100149033,ENSCINT00000020224,ENSCINT00000022895	none		0.466142	0.112793	0.768561	0.135931	1.11005	0.206456	0	none	none		TG0514.500.r.5_s_at
MKG.6.86.2_s_at	48	52.9239	66.4581	55.794	5.80204	84.4729	84.6495	62.0872	77.0699	6.2681	126.999	112.529	130.841	123.456	6.94785	KH.C4.65		KYOTOGRAIL2005.6.86.2,	KH2013:KH.C4.65		0.466057	0.120388	-0.679759	0.0302369	0.835083	0.00367588	0	https://www.aniseed.cnrs.fr/aniseed/experiment/list_insitus?organism_id=112&start_stage_id=&end_stage_id=&method_id=&filter_by_op=fate&fate_in_op=and&anat_in_op=and&gene_name=KH.C4.65&pubmed_id=&wt_only=1A	http://ghost.zool.kyoto-u.ac.jp/cgi-bin/fordetailkh21.cgi?name=KH.C4.65;source=kh2013		MKG.6.86.2_s_at
MKG.65.52.s0_s_at	57.637	51.007	55.9975	54.8805	5.77822	82.7763	83.8911	60.7461	75.8045	6.24421	62.635	32.2768	62.6357	52.5159	5.71468	KH.C12.387		KYOTOGRAIL2005.65.52.1,ci0100139985,ENSCINT00000003348	TXLNA		0.465989	0.0650762	0.52953	0.13619	1.01112	0.400059	2	https://www.aniseed.cnrs.fr/aniseed/experiment/list_insitus?organism_id=112&start_stage_id=&end_stage_id=&method_id=&filter_by_op=fate&fate_in_op=and&anat_in_op=and&gene_name=KH.C12.387&pubmed_id=&wt_only=1A	http://ghost.zool.kyoto-u.ac.jp/cgi-bin/fordetailkh21.cgi?name=KH.C12.387;source=kh2013		MKG.65.52.s0_s_at
TG0514.830.f.1_at	7.5413	5.77305	6.4706	6.59499	2.72137	11.6634	6.75987	8.90212	9.10847	3.18721	6.17151	7.09182	6.70048	6.6546	2.73435	KH.C6.47			KH2013:KH.C6.47_FUT8		0.465839	0.0545405	0.452856	0.141397	0.995252	0.473043	0	https://www.aniseed.cnrs.fr/aniseed/experiment/list_insitus?organism_id=112&start_stage_id=&end_stage_id=&method_id=&filter_by_op=fate&fate_in_op=and&anat_in_op=and&gene_name=KH.C6.47&pubmed_id=&wt_only=1A	http://ghost.zool.kyoto-u.ac.jp/cgi-bin/fordetailkh21.cgi?name=KH.C6.47;source=kh2013		TG0514.830.f.1_at
MKG.1904.1.1_x_at	4.96563	4.22662	4.20986	4.46737	2.15943	7.41994	4.67812	6.41042	6.16949	2.62515	3.46086	3.81182	3.55484	3.60917	1.85167	none		KYOTOGRAIL2005.1904.1.1	none		0.465727	0.0569541	0.773483	0.0527588	1.1662	0.0609421	0	none	none		MKG.1904.1.1_x_at
MKG.211.12.1_s_at	37.3212	44.1867	20.7464	34.0847	5.09105	29.8842	28.947	82.3759	47.0691	5.55671	29.9167	48.0168	8.86056	28.9314	4.85456	KH.C2.608		ci0100145045,KYOTOGRAIL2005.211.12.1,KYOTOGRAIL2005.5.106.1,ENSCINT00000000353	TRAPPC2		0.465653	0.324081	0.702145	0.293179	1.04872	0.192588	0	https://www.aniseed.cnrs.fr/aniseed/experiment/list_insitus?organism_id=112&start_stage_id=&end_stage_id=&method_id=&filter_by_op=fate&fate_in_op=and&anat_in_op=and&gene_name=KH.C2.608&pubmed_id=&wt_only=1A	http://ghost.zool.kyoto-u.ac.jp/cgi-bin/fordetailkh21.cgi?name=KH.C2.608;source=kh2013		MKG.211.12.1_s_at
MKG.6.61.1_at	5.25288	6.14306	5.47587	5.62394	2.49158	6.94276	6.51502	9.83811	7.7653	2.95704	5.18528	4.24116	5.37651	4.93431	2.30285	none		KYOTOGRAIL2005.6.61.1	none		0.465461	0.104833	0.654191	0.0380317	1.08196	0.186608	0	none	none		MKG.6.61.1_at
MKG.205.15.1_s_at	20.7428	34.4064	39.5635	31.5709	4.98052	49.3984	32.2443	49.13	43.5909	5.44596	40.5136	29.2779	54.8984	41.5633	5.37724	KH.C2.867		KYOTOGRAIL2005.205.15.1,ENSCINT00000018516	KH2013:KH.C2.867		0.465431	0.156307	0.068717	0.340376	0.926223	0.161186	0	https://www.aniseed.cnrs.fr/aniseed/experiment/list_insitus?organism_id=112&start_stage_id=&end_stage_id=&method_id=&filter_by_op=fate&fate_in_op=and&anat_in_op=and&gene_name=KH.C2.867&pubmed_id=&wt_only=1A	http://ghost.zool.kyoto-u.ac.jp/cgi-bin/fordetailkh21.cgi?name=KH.C2.867;source=kh2013		MKG.205.15.1_s_at
TG0514.11.f.38_at	108.4	142.406	140.119	130.308	7.02579	140.242	190.743	208.77	179.918	7.4912	183.877	111.454	175.022	156.785	7.29264	none			none		0.465412	0.0215435	0.198558	0.292585	0.963408	0.241587	0	none	none		TG0514.11.f.38_at
TG0514.974.f.2_at	12.4679	6.64777	7.46617	8.86063	3.14741	16.9323	11.04	8.72883	12.2337	3.61279	9.36411	5.33621	7.46161	7.38731	2.88505	none		ENSCINT00000025350	none		0.465383	0.0427646	0.727742	0.0610272	1.09094	0.121337	0	none	none		TG0514.974.f.2_at
MKG.301.8.s0_at	38.0297	29.7623	37.9241	35.2387	5.13909	44.8724	52.9443	48.135	48.6506	5.60438	44.9659	95.8493	55.3088	65.3747	6.03066	KH.L102.10		ci0100152710	VARS		0.465296	0.0573399	-0.426276	0.167051	0.85216	0.120034	0	https://www.aniseed.cnrs.fr/aniseed/experiment/list_insitus?organism_id=112&start_stage_id=&end_stage_id=&method_id=&filter_by_op=fate&fate_in_op=and&anat_in_op=and&gene_name=KH.L102.10&pubmed_id=&wt_only=1A	http://ghost.zool.kyoto-u.ac.jp/cgi-bin/fordetailkh21.cgi?name=KH.L102.10;source=kh2013		MKG.301.8.s0_at
MKG.157.34.s0_at	3.74672	2.92944	4.21595	3.6307	1.86025	3.82086	4.00199	7.2143	5.01239	2.3255	3.76183	5.12929	4.16909	4.35341	2.12214	KH.S1818.2		ENSCINT00000001041,ENSCINT00000029738	KH2013:KH.S1818.2_LRRC28		0.465249	0.124343	0.203353	0.324278	0.876589	0.215561	0	https://www.aniseed.cnrs.fr/aniseed/experiment/list_insitus?organism_id=112&start_stage_id=&end_stage_id=&method_id=&filter_by_op=fate&fate_in_op=and&anat_in_op=and&gene_name=KH.S1818.2&pubmed_id=&wt_only=1A	http://ghost.zool.kyoto-u.ac.jp/cgi-bin/fordetailkh21.cgi?name=KH.S1818.2;source=kh2013		MKG.157.34.s0_at
MKG.429.8.1_s_at	3.43248	3.56483	4.36671	3.78801	1.92144	3.59743	8.62641	3.46437	5.2294	2.38665	3.88462	5.61668	4.367	4.62277	2.20876	KH.L63.19		KYOTOGRAIL2005.429.8.1,	KH2013:KH.L63.19_FCN1/2/3		0.465207	0.257333	0.177889	0.333497	0.869919	0.155927	0	https://www.aniseed.cnrs.fr/aniseed/experiment/list_insitus?organism_id=112&start_stage_id=&end_stage_id=&method_id=&filter_by_op=fate&fate_in_op=and&anat_in_op=and&gene_name=KH.L63.19&pubmed_id=&wt_only=1A	http://ghost.zool.kyoto-u.ac.jp/cgi-bin/fordetailkh21.cgi?name=KH.L63.19;source=kh2013		MKG.429.8.1_s_at
MKG.1126.1.s0_s_at	6.61676	15.6646	10.4398	10.907	3.44719	22.3255	11.0982	11.743	15.0555	3.91222	28.9362	17.0881	11.435	19.1531	4.25951	KH.C2.79		KYOTOGRAIL2005.1126.1.1,ENSCINT00000008774,ci0100144141	SYTL2/3/4/5		0.465036	0.281076	-0.347284	0.102449	0.809293	0.181005	0	https://www.aniseed.cnrs.fr/aniseed/experiment/list_insitus?organism_id=112&start_stage_id=&end_stage_id=&method_id=&filter_by_op=fate&fate_in_op=and&anat_in_op=and&gene_name=KH.C2.79&pubmed_id=&wt_only=1A	http://ghost.zool.kyoto-u.ac.jp/cgi-bin/fordetailkh21.cgi?name=KH.C2.79;source=kh2013		MKG.1126.1.s0_s_at
MKG.1310.3.s0_at	68.83	54.9362	70.7291	64.8318	6.01863	84.0788	83.8109	100.569	89.4862	6.48359	135.61	158.681	125.602	139.964	7.12891	KH.C7.386		KYOTOGRAIL2005.1310.3.1,ci0100149987,	MRPL14		0.464964	0.0173137	-0.645319	0.0362971	0.844256	0.0181381	0	https://www.aniseed.cnrs.fr/aniseed/experiment/list_insitus?organism_id=112&start_stage_id=&end_stage_id=&method_id=&filter_by_op=fate&fate_in_op=and&anat_in_op=and&gene_name=KH.C7.386&pubmed_id=&wt_only=1A	http://ghost.zool.kyoto-u.ac.jp/cgi-bin/fordetailkh21.cgi?name=KH.C7.386;source=kh2013		MKG.1310.3.s0_at
MKG.2772.1.1_at	4.14235	4.62386	6.973	5.2464	2.39133	5.65416	3.61448	12.4546	7.24108	2.8562	5.12961	5.73025	8.64609	6.50199	2.70088	none		KYOTOGRAIL2005.2772.1.1	none		0.464875	0.200884	0.155324	0.354138	0.885389	0.0136193	0	none	none		MKG.2772.1.1_at
MKG.350.7.s0_at	16.2096	8.21922	13.084	12.5043	3.64435	28.0739	8.76557	14.9331	17.2575	4.10915	4.33313	3.19069	8.70544	5.40975	2.43556	KH.C10.340		ci0100130778	KH2013:KH.C10.340_DHRS11		0.464803	0.157534	1.67359	0.0923399	1.49631	0.0489005	0	https://www.aniseed.cnrs.fr/aniseed/experiment/list_insitus?organism_id=112&start_stage_id=&end_stage_id=&method_id=&filter_by_op=fate&fate_in_op=and&anat_in_op=and&gene_name=KH.C10.340&pubmed_id=&wt_only=1A	http://ghost.zool.kyoto-u.ac.jp/cgi-bin/fordetailkh21.cgi?name=KH.C10.340;source=kh2013		MKG.350.7.s0_at
MKG.69.53.s1_s_at	3.99988	4.96274	13.1078	7.35681	2.87908	7.91914	6.92413	15.6162	10.1532	3.34386	6.91564	7.61848	5.54083	6.69165	2.74236	KH.C1.151		ci0100136214	KH2013:KH.C1.151_VWF		0.464778	0.0204271	0.601495	0.204626	1.04985	0.432493	0	https://www.aniseed.cnrs.fr/aniseed/experiment/list_insitus?organism_id=112&start_stage_id=&end_stage_id=&method_id=&filter_by_op=fate&fate_in_op=and&anat_in_op=and&gene_name=KH.C1.151&pubmed_id=&wt_only=1A	http://ghost.zool.kyoto-u.ac.jp/cgi-bin/fordetailkh21.cgi?name=KH.C1.151;source=kh2013		MKG.69.53.s1_s_at
MKG.172.1.s0_s_at	36.575	85.137	65.2909	62.3343	5.96195	69.8857	101.265	86.9288	86.0266	6.42671	37.5526	31.3268	15.5525	28.144	4.81475	KH.L154.55		ci0100139708	TBC1D5		0.464756	0.0213989	1.61196	0.0227305	1.23827	0.0959543	0	https://www.aniseed.cnrs.fr/aniseed/experiment/list_insitus?organism_id=112&start_stage_id=&end_stage_id=&method_id=&filter_by_op=fate&fate_in_op=and&anat_in_op=and&gene_name=KH.L154.55&pubmed_id=&wt_only=1A	http://ghost.zool.kyoto-u.ac.jp/cgi-bin/fordetailkh21.cgi?name=KH.L154.55;source=kh2013		MKG.172.1.s0_s_at
MKG.561.2.1_s_at	125.016	162.231	207.262	164.836	7.36489	264.9	248.3	169.235	227.478	7.82959	241.803	151.323	213.182	202.103	7.65894	none		KYOTOGRAIL2005.561.2.1	none		0.464697	0.178208	0.170642	0.298285	0.961606	0.2252	0	none	none		MKG.561.2.1_s_at
MKG.107.27.s0_at	176.858	191.671	188.233	185.587	7.53595	303.846	260.492	204.001	256.113	8.00064	357.339	365.729	290.475	337.848	8.40023	KH.C7.82		ENSCINT00000007786	EIF3I		0.464682	0.0796378	-0.399594	0.0162876	0.897113	0.0130353	5	https://www.aniseed.cnrs.fr/aniseed/experiment/list_insitus?organism_id=112&start_stage_id=&end_stage_id=&method_id=&filter_by_op=fate&fate_in_op=and&anat_in_op=and&gene_name=KH.C7.82&pubmed_id=&wt_only=1A	http://ghost.zool.kyoto-u.ac.jp/cgi-bin/fordetailkh21.cgi?name=KH.C7.82;source=kh2013		MKG.107.27.s0_at
MKG.2829.1.1_s_at	20.6352	14.9041	11.1573	15.5655	3.96028	10.0402	21.8339	32.5589	21.4776	4.42476	13.4229	14.5739	15.6772	14.558	3.86374	none		KYOTOGRAIL2005.2829.1.1,ENSCINT00000013427	none		0.464481	0.294092	0.561025	0.179288	1.02499	0.397562	0	none	none		MKG.2829.1.1_s_at
MKG.6.85.s0_at	152.091	117.84	139.599	136.51	7.09286	205.418	222.349	137.284	188.35	7.55727	276.194	262.201	270.08	269.492	8.0741	KH.C4.65	KH.C4.470	ENSCINT00000010427,KYOTOGRAIL2005.6.86.1,KYOTOGRAIL2005.6.86.2	KH2013:KH.C4.65		0.464413	0.117429	-0.516822	0.048584	0.878471	0.00100815	0	https://www.aniseed.cnrs.fr/aniseed/experiment/list_insitus?organism_id=112&start_stage_id=&end_stage_id=&method_id=&filter_by_op=fate&fate_in_op=and&anat_in_op=and&gene_name=KH.C4.65&pubmed_id=&wt_only=1A	http://ghost.zool.kyoto-u.ac.jp/cgi-bin/fordetailkh21.cgi?name=KH.C4.65;source=kh2013		MKG.6.85.s0_at
Fis_cicl017e13_20_at	375.009	396.411	482.146	417.855	8.70686	521.571	670.907	537.066	576.515	9.17121	682.535	299.388	952.516	644.813	9.33274	none			none		0.464355	0.0651553	-0.161522	0.398042	0.932937	0.155351	0	none	none		Fis_cicl017e13_20_at
MKG.422.17.1_s_at	29.3302	48.1475	58.7783	45.4187	5.50521	38.0915	59.7244	90.1736	62.6632	5.96955	29.9026	54.7092	129.823	71.4784	6.15944	KH.C12.367		KYOTOGRAIL2005.422.17.1,	NMT/1/2		0.464333	0.0682484	-0.18989	0.312869	0.893785	0.183694	4	https://www.aniseed.cnrs.fr/aniseed/experiment/list_insitus?organism_id=112&start_stage_id=&end_stage_id=&method_id=&filter_by_op=fate&fate_in_op=and&anat_in_op=and&gene_name=KH.C12.367&pubmed_id=&wt_only=1A	http://ghost.zool.kyoto-u.ac.jp/cgi-bin/fordetailkh21.cgi?name=KH.C12.367;source=kh2013		MKG.422.17.1_s_at
TG0514.96.r.81_x_at	4.14498	4.26394	5.49952	4.63615	2.21293	7.52674	5.6588	6.00363	6.39639	2.67726	5.8802	5.71174	5.29077	5.62757	2.49251	none			none		0.46433	0.087182	0.184745	0.129073	0.88783	0.121682	0	none	none		TG0514.96.r.81_x_at
MKG.265.13.1_at	156.631	109.102	188.591	151.442	7.24262	280.229	168.031	178.534	208.931	7.70689	182.563	254.862	236.871	224.765	7.81228	none		KYOTOGRAIL2005.265.13.1	none		0.464268	0.13737	-0.10539	0.404185	0.927082	0.0922215	0	none	none		MKG.265.13.1_at
Fis_cilv021p14_20_s_at	86.6214	87.828	91.9249	88.7914	6.47235	131.192	129.192	107.087	122.49	6.93652	232.866	122.561	116.343	157.256	7.29697	none			none		0.464175	0.0343148	-0.360451	0.205714	0.886991	0.110642	0	none	none		Fis_cilv021p14_20_s_at
MKG.640.4.1_at	2.79207	2.89595	3.05139	2.91314	1.54257	3.197	5.27415	3.58474	4.01863	2.0067	3.48078	2.97802	4.89848	3.78576	1.92058	KH.S640.1		KYOTOGRAIL2005.640.4.1,ENSCINT00000011385	KH2013:KH.S640.1_GSTO1/2		0.464131	0.112501	0.0861219	0.424199	0.80318	0.116975	0	https://www.aniseed.cnrs.fr/aniseed/experiment/list_insitus?organism_id=112&start_stage_id=&end_stage_id=&method_id=&filter_by_op=fate&fate_in_op=and&anat_in_op=and&gene_name=KH.S640.1&pubmed_id=&wt_only=1A	http://ghost.zool.kyoto-u.ac.jp/cgi-bin/fordetailkh21.cgi?name=KH.S640.1;source=kh2013		MKG.640.4.1_at
MKG.1347.2.s0_at	8.80106	8.80837	16.1307	11.2467	3.49143	13.5961	17.0276	15.92	15.5146	3.95555	25.7637	16.1032	22.0199	21.2956	4.41248	KH.L143.8		KYOTOGRAIL2005.1347.2.1,ci0100136729,	RDBP		0.464122	0.111676	-0.456929	0.133018	0.791262	0.0509765	2	https://www.aniseed.cnrs.fr/aniseed/experiment/list_insitus?organism_id=112&start_stage_id=&end_stage_id=&method_id=&filter_by_op=fate&fate_in_op=and&anat_in_op=and&gene_name=KH.L143.8&pubmed_id=&wt_only=1A	http://ghost.zool.kyoto-u.ac.jp/cgi-bin/fordetailkh21.cgi?name=KH.L143.8;source=kh2013		MKG.1347.2.s0_at
TG0514.109.f.24_at	5.78896	6.13424	5.63805	5.85375	2.54936	11.4581	5.22047	7.54348	8.07401	3.01328	7.39968	9.02003	6.41432	7.61134	2.92815	none			none		0.463923	0.18219	0.0851335	0.42937	0.870639	0.0516342	0	none	none		TG0514.109.f.24_at
TG0514.460.f.10_at	33.9226	25.8822	27.9612	29.2553	4.87063	42.834	47.0088	31.2116	40.3515	5.33455	47.3466	51.4344	56.7972	51.8594	5.69653	KH.S460.2	KH.S460.7		KSH/1		0.463921	0.0850519	-0.361985	0.121845	0.855016	0.0202025	0	https://www.aniseed.cnrs.fr/aniseed/experiment/list_insitus?organism_id=112&start_stage_id=&end_stage_id=&method_id=&filter_by_op=fate&fate_in_op=and&anat_in_op=and&gene_name=KH.S460.2&pubmed_id=&wt_only=1A	http://ghost.zool.kyoto-u.ac.jp/cgi-bin/fordetailkh21.cgi?name=KH.S460.2;source=kh2013		TG0514.460.f.10_at
MKG.348.14.1_s_at	651.347	908.985	957.259	839.197	9.71287	1000.4	1256.6	1214.93	1157.31	10.1766	1466.56	1303.79	1500.33	1423.56	10.4753	KH.L147.12		KYOTOGRAIL2005.348.14.1	RPS21		0.463695	0.00445368	-0.298729	0.079711	0.927217	0.0208136	1	https://www.aniseed.cnrs.fr/aniseed/experiment/list_insitus?organism_id=112&start_stage_id=&end_stage_id=&method_id=&filter_by_op=fate&fate_in_op=and&anat_in_op=and&gene_name=KH.L147.12&pubmed_id=&wt_only=1A	http://ghost.zool.kyoto-u.ac.jp/cgi-bin/fordetailkh21.cgi?name=KH.L147.12;source=kh2013		MKG.348.14.1_s_at
MKG.75.33.1_at	8.562	7.56629	12.5612	9.56317	3.25749	12.5396	15.27	11.7538	13.1878	3.72114	11.3399	7.34033	7.62873	8.76967	3.13252	KH.C11.197		ci0100138448,KYOTOGRAIL2005.75.33.1,	KH2013:KH.C11.197_EXO1		0.463648	0.139502	0.588614	0.0757405	1.03989	0.378705	2	https://www.aniseed.cnrs.fr/aniseed/experiment/list_insitus?organism_id=112&start_stage_id=&end_stage_id=&method_id=&filter_by_op=fate&fate_in_op=and&anat_in_op=and&gene_name=KH.C11.197&pubmed_id=&wt_only=1A	http://ghost.zool.kyoto-u.ac.jp/cgi-bin/fordetailkh21.cgi?name=KH.C11.197;source=kh2013		MKG.75.33.1_at
TG0514.24.r.139_at	1023.37	1100.85	988.113	1037.44	10.0188	1482.88	1535.52	1273.15	1430.52	10.4823	1743.53	1883.91	1546.71	1724.72	10.7521	KH.C11.339		KYOTOGRAIL2005.24.108.1,	RPLP2		0.463504	0.00934013	-0.269825	0.00426506	0.931797	0.00466453	4	https://www.aniseed.cnrs.fr/aniseed/experiment/list_insitus?organism_id=112&start_stage_id=&end_stage_id=&method_id=&filter_by_op=fate&fate_in_op=and&anat_in_op=and&gene_name=KH.C11.339&pubmed_id=&wt_only=1A	http://ghost.zool.kyoto-u.ac.jp/cgi-bin/fordetailkh21.cgi?name=KH.C11.339;source=kh2013		TG0514.24.r.139_at
MKG.191.42.s0_at	50.8467	54.1101	58.5586	54.5051	5.76832	66.0681	73.5187	85.8677	75.1515	6.23173	75.4952	54.5067	48.6007	59.5342	5.89565	KH.C13.92		ci0100144636	SUGT1		0.463411	0.0141105	0.336083	0.184625	0.978403	0.336185	0	https://www.aniseed.cnrs.fr/aniseed/experiment/list_insitus?organism_id=112&start_stage_id=&end_stage_id=&method_id=&filter_by_op=fate&fate_in_op=and&anat_in_op=and&gene_name=KH.C13.92&pubmed_id=&wt_only=1A	http://ghost.zool.kyoto-u.ac.jp/cgi-bin/fordetailkh21.cgi?name=KH.C13.92;source=kh2013		MKG.191.42.s0_at
MKG.140.13.s0_at	5.0706	4.88026	6.28838	5.41308	2.43645	6.375	8.59883	7.41591	7.46324	2.8998	7.0945	4.98398	7.61211	6.56353	2.71447	KH.C7.491		ci0100149209	L3MBTL1/3/4		0.463353	0.0668304	0.185331	0.288896	0.897578	0.0883955	13	https://www.aniseed.cnrs.fr/aniseed/experiment/list_insitus?organism_id=112&start_stage_id=&end_stage_id=&method_id=&filter_by_op=fate&fate_in_op=and&anat_in_op=and&gene_name=KH.C7.491&pubmed_id=&wt_only=1A	http://ghost.zool.kyoto-u.ac.jp/cgi-bin/fordetailkh21.cgi?name=KH.C7.491;source=kh2013		MKG.140.13.s0_at
MKG.168.17.s0_s_at	52.9923	103.844	116.322	91.0527	6.50863	100.411	152.348	123.812	125.524	6.97182	142.641	91.1439	131.121	121.635	6.92642	KH.C1.1224		ENSCINT00000012097,ENSCINT00000025414,KYOTOGRAIL2005.168.17.1	LEPREL1/2		0.463185	0.0625612	0.0453993	0.45493	0.939682	0.211319	14	https://www.aniseed.cnrs.fr/aniseed/experiment/list_insitus?organism_id=112&start_stage_id=&end_stage_id=&method_id=&filter_by_op=fate&fate_in_op=and&anat_in_op=and&gene_name=KH.C1.1224&pubmed_id=&wt_only=1A	http://ghost.zool.kyoto-u.ac.jp/cgi-bin/fordetailkh21.cgi?name=KH.C1.1224;source=kh2013		MKG.168.17.s0_s_at
MKG.120.14.1_at	13.2935	12.8321	29.3206	18.482	4.20805	29.8974	18.8381	27.7013	25.479	4.67123	10.3511	15.5586	4.07963	9.99644	3.32141	KH.C3.63		ENSCINT00000019458,KYOTOGRAIL2005.120.14.1,ENSCINT00000028298	SI:CH211-284E13.2		0.463182	0.158252	1.34982	0.0651616	1.26695	0.212465	0	https://www.aniseed.cnrs.fr/aniseed/experiment/list_insitus?organism_id=112&start_stage_id=&end_stage_id=&method_id=&filter_by_op=fate&fate_in_op=and&anat_in_op=and&gene_name=KH.C3.63&pubmed_id=&wt_only=1A	http://ghost.zool.kyoto-u.ac.jp/cgi-bin/fordetailkh21.cgi?name=KH.C3.63;source=kh2013		MKG.120.14.1_at
MKG.73.7.s0_s_at	13.9115	16.6938	16.6718	15.7591	3.97811	30.6155	15.863	18.6953	21.7246	4.44126	26.1148	15.5633	16.7667	19.4816	4.28404	KH.C14.141		ci0100133171	FYCO1		0.463149	0.193332	0.15722	0.104026	0.928589	0.236961	9	https://www.aniseed.cnrs.fr/aniseed/experiment/list_insitus?organism_id=112&start_stage_id=&end_stage_id=&method_id=&filter_by_op=fate&fate_in_op=and&anat_in_op=and&gene_name=KH.C14.141&pubmed_id=&wt_only=1A	http://ghost.zool.kyoto-u.ac.jp/cgi-bin/fordetailkh21.cgi?name=KH.C14.141;source=kh2013		MKG.73.7.s0_s_at
MKG.391.12.1_at	10.8957	47.8866	56.9773	38.5865	5.27003	79.9794	60.5803	19.0201	53.1933	5.73317	202.096	186.184	34.3795	140.886	7.13839	none		KYOTOGRAIL2005.391.12.1,ci0100145378	none		0.463147	0.341561	-1.40522	0.0681387	0.738265	0.126268	0	none	none		MKG.391.12.1_at
MKG.96.16.1_s_at	161.271	206.946	204.322	190.846	7.57627	208.971	367.224	213.068	263.088	8.0394	216.611	132.032	129.479	159.374	7.31627	KH.C5.56		ENSCINT00000015363,KYOTOGRAIL2005.96.16.1,	CNN2/3		0.463133	0.126388	0.723126	0.140324	1.03554	0.271884	6	https://www.aniseed.cnrs.fr/aniseed/experiment/list_insitus?organism_id=112&start_stage_id=&end_stage_id=&method_id=&filter_by_op=fate&fate_in_op=and&anat_in_op=and&gene_name=KH.C5.56&pubmed_id=&wt_only=1A	http://ghost.zool.kyoto-u.ac.jp/cgi-bin/fordetailkh21.cgi?name=KH.C5.56;source=kh2013		MKG.96.16.1_s_at
MKG.790.3.s0_s_at	21.4352	19.41	22.3808	21.0754	4.39749	28.1651	22.9902	36.0021	29.0524	4.86059	19.973	21.3747	39.7262	27.0246	4.7562	KH.S790.1		KYOTOGRAIL2005.790.3.1,	KH2013:KH.S790.1_NUP188		0.463102	0.0574171	0.104383	0.307921	0.924579	0.20588	0	https://www.aniseed.cnrs.fr/aniseed/experiment/list_insitus?organism_id=112&start_stage_id=&end_stage_id=&method_id=&filter_by_op=fate&fate_in_op=and&anat_in_op=and&gene_name=KH.S790.1&pubmed_id=&wt_only=1A	http://ghost.zool.kyoto-u.ac.jp/cgi-bin/fordetailkh21.cgi?name=KH.S790.1;source=kh2013		MKG.790.3.s0_s_at
MKG.209.6.1_s_at	125.899	121.582	140.381	129.287	7.01444	191.745	169.874	173.041	178.22	7.47752	239.188	210.811	222.69	224.229	7.80883	KH.C10.239		ENSCINT00000012037,KYOTOGRAIL2005.209.6.1	RPS27A		0.463078	0.0181466	-0.331317	0.00160758	0.89827	0.00481843	10	https://www.aniseed.cnrs.fr/aniseed/experiment/list_insitus?organism_id=112&start_stage_id=&end_stage_id=&method_id=&filter_by_op=fate&fate_in_op=and&anat_in_op=and&gene_name=KH.C10.239&pubmed_id=&wt_only=1A	http://ghost.zool.kyoto-u.ac.jp/cgi-bin/fordetailkh21.cgi?name=KH.C10.239;source=kh2013		MKG.209.6.1_s_at
MKG.582.10.1_s_at	3.34571	3.85224	3.26099	3.48631	1.8017	2.87583	3.21746	8.32413	4.80581	2.26478	3.71382	3.87687	4.06819	3.88629	1.95839	KH.C12.633		KYOTOGRAIL2005.582.10.1,	TAT		0.463076	0.277004	0.306383	0.318502	0.919989	0.109705	0	https://www.aniseed.cnrs.fr/aniseed/experiment/list_insitus?organism_id=112&start_stage_id=&end_stage_id=&method_id=&filter_by_op=fate&fate_in_op=and&anat_in_op=and&gene_name=KH.C12.633&pubmed_id=&wt_only=1A	http://ghost.zool.kyoto-u.ac.jp/cgi-bin/fordetailkh21.cgi?name=KH.C12.633;source=kh2013		MKG.582.10.1_s_at
MKG.8.92.1_at	7.91975	7.17342	6.82463	7.30593	2.86907	8.98757	9.24448	11.9808	10.0709	3.33213	9.53383	42.4096	34.9359	28.9598	4.85598	KH.C6.3		KYOTOGRAIL2005.8.92.1,ci0100137359	KH2013:KH.C6.3		0.463059	0.0767978	-1.52385	0.0944723	0.590832	0.0842392	0	https://www.aniseed.cnrs.fr/aniseed/experiment/list_insitus?organism_id=112&start_stage_id=&end_stage_id=&method_id=&filter_by_op=fate&fate_in_op=and&anat_in_op=and&gene_name=KH.C6.3&pubmed_id=&wt_only=1A	http://ghost.zool.kyoto-u.ac.jp/cgi-bin/fordetailkh21.cgi?name=KH.C6.3;source=kh2013		MKG.8.92.1_at
MKG.9.61.s0_at	11.9079	18.2747	16.0113	15.398	3.94467	21.5841	16.3116	25.7805	21.2254	4.40772	21.0376	16.4301	11.5513	16.3396	4.0303	none			none		0.463052	0.136656	0.377415	0.20287	0.978752	0.42103	0	none	none		MKG.9.61.s0_at
TG0514.15.r.79_at	77.9713	97.0772	78.6177	84.5554	6.40182	120.084	131.096	98.455	116.545	6.86474	86.259	102.764	158.163	115.729	6.8546	KH.C2.766		KYOTOGRAIL2005.15.24.1,ENSCINT00000013958	CNOT2		0.462916	0.0195024	0.0101391	0.490479	0.933946	0.163289	1	https://www.aniseed.cnrs.fr/aniseed/experiment/list_insitus?organism_id=112&start_stage_id=&end_stage_id=&method_id=&filter_by_op=fate&fate_in_op=and&anat_in_op=and&gene_name=KH.C2.766&pubmed_id=&wt_only=1A	http://ghost.zool.kyoto-u.ac.jp/cgi-bin/fordetailkh21.cgi?name=KH.C2.766;source=kh2013		TG0514.15.r.79_at
MKG.36.8.s0_at	4.14155	5.25338	6.74606	5.38033	2.42769	4.86088	10.8675	6.51802	7.41548	2.89054	12.5873	4.46992	4.00748	7.02156	2.81179	KH.C11.104		ci0100146664	KH2013:KH.C11.104_HXK1/2		0.462846	0.188861	0.0787486	0.467009	0.863398	0.340534	0	https://www.aniseed.cnrs.fr/aniseed/experiment/list_insitus?organism_id=112&start_stage_id=&end_stage_id=&method_id=&filter_by_op=fate&fate_in_op=and&anat_in_op=and&gene_name=KH.C11.104&pubmed_id=&wt_only=1A	http://ghost.zool.kyoto-u.ac.jp/cgi-bin/fordetailkh21.cgi?name=KH.C11.104;source=kh2013		MKG.36.8.s0_at
MKG.53.38.1_s_at	543.771	403.586	599.313	515.557	9.00999	747.501	606.224	777.91	710.545	9.47278	267.719	162.846	235.505	222.023	7.79457	KH.C5.232		KYOTOGRAIL2005.53.38.1,ENSCINT00000016537	TIMP4		0.462795	0.000882352	1.67822	0.00174294	1.15593	0.00759122	3	https://www.aniseed.cnrs.fr/aniseed/experiment/list_insitus?organism_id=112&start_stage_id=&end_stage_id=&method_id=&filter_by_op=fate&fate_in_op=and&anat_in_op=and&gene_name=KH.C5.232&pubmed_id=&wt_only=1A	http://ghost.zool.kyoto-u.ac.jp/cgi-bin/fordetailkh21.cgi?name=KH.C5.232;source=kh2013		MKG.53.38.1_s_at
MKG.8.82.s0_at	2.96862	3.36564	3.18185	3.17204	1.66541	3.72393	4.23097	5.15975	4.37155	2.12814	4.70575	3.22163	4.09122	4.0062	2.00224	KH.C6.161			KH2013:KH.C6.161		0.462735	0.045821	0.125909	0.321003	0.831775	0.132557	0	https://www.aniseed.cnrs.fr/aniseed/experiment/list_insitus?organism_id=112&start_stage_id=&end_stage_id=&method_id=&filter_by_op=fate&fate_in_op=and&anat_in_op=and&gene_name=KH.C6.161&pubmed_id=&wt_only=1A	http://ghost.zool.kyoto-u.ac.jp/cgi-bin/fordetailkh21.cgi?name=KH.C6.161;source=kh2013		MKG.8.82.s0_at
MKG.72.45.1_s_at	1091.72	1090.44	1339	1173.72	10.1969	1443.95	1859.37	1549.27	1617.53	10.6596	1602.04	1703.43	1622.32	1642.6	10.6818	KH.C1.363		ENSCINT00000010722,ci0100154405,KYOTOGRAIL2005.72.45.1,	DDX39B		0.462704	0.058985	-0.0221893	0.407124	0.954606	0.0202712	14	https://www.aniseed.cnrs.fr/aniseed/experiment/list_insitus?organism_id=112&start_stage_id=&end_stage_id=&method_id=&filter_by_op=fate&fate_in_op=and&anat_in_op=and&gene_name=KH.C1.363&pubmed_id=&wt_only=1A	http://ghost.zool.kyoto-u.ac.jp/cgi-bin/fordetailkh21.cgi?name=KH.C1.363;source=kh2013		MKG.72.45.1_s_at
MKG.1741.1.1_s_at	7.79871	7.90818	11.2066	8.97115	3.16529	5.71223	4.80988	26.5676	12.3632	3.62799	21.3775	5.24514	34.2328	20.2852	4.34235	KH.S1741.1		KYOTOGRAIL2005.1741.1.6,KYOTOGRAIL2005.1741.1.12,KYOTOGRAIL2005.1741.1.1,KYOTOGRAIL2005.1741.1.7,KYOTOGRAIL2005.1741.1.2,KYOTOGRAIL2005.1741.1.5,ci0100135895,	KH2013:KH.S1741.1_FBN1		0.462692	0.314176	-0.714367	0.106743	0.728935	0.135268	0	https://www.aniseed.cnrs.fr/aniseed/experiment/list_insitus?organism_id=112&start_stage_id=&end_stage_id=&method_id=&filter_by_op=fate&fate_in_op=and&anat_in_op=and&gene_name=KH.S1741.1&pubmed_id=&wt_only=1A	http://ghost.zool.kyoto-u.ac.jp/cgi-bin/fordetailkh21.cgi?name=KH.S1741.1;source=kh2013		MKG.1741.1.1_s_at
MKG.509.2.s1_at	84.4115	163.64	205.275	151.109	7.23944	222.193	192.375	210.124	208.231	7.70204	193.84	183.083	184.19	187.038	7.54719	KH.C6.210		ci0100136013	SNIP1		0.462594	0.148731	0.154853	0.0357308	0.959224	0.224948	4	https://www.aniseed.cnrs.fr/aniseed/experiment/list_insitus?organism_id=112&start_stage_id=&end_stage_id=&method_id=&filter_by_op=fate&fate_in_op=and&anat_in_op=and&gene_name=KH.C6.210&pubmed_id=&wt_only=1A	http://ghost.zool.kyoto-u.ac.jp/cgi-bin/fordetailkh21.cgi?name=KH.C6.210;source=kh2013		MKG.509.2.s1_at
MKG.204.32.1_s_at	80.669	36.297	94.0735	70.3465	6.13641	107.941	85.2406	97.6134	96.9318	6.5989	81.6167	101.15	89.1881	90.6517	6.50226	KH.L153.78		KYOTOGRAIL2005.204.32.1,ENSCINT00000010795,ENSCINT00000010752	TYMS		0.462491	0.0898967	0.0966351	0.329464	0.943734	0.229647	0	https://www.aniseed.cnrs.fr/aniseed/experiment/list_insitus?organism_id=112&start_stage_id=&end_stage_id=&method_id=&filter_by_op=fate&fate_in_op=and&anat_in_op=and&gene_name=KH.L153.78&pubmed_id=&wt_only=1A	http://ghost.zool.kyoto-u.ac.jp/cgi-bin/fordetailkh21.cgi?name=KH.L153.78;source=kh2013		MKG.204.32.1_s_at
MKG.91.13.1_s_at	44.2785	20.6106	50.8182	38.5691	5.26937	47.7843	47.6184	64.0282	53.1436	5.73183	73.5824	44.3213	52.0719	56.6585	5.82422	KH.C8.482		KYOTOGRAIL2005.91.13.1	NKX2-3		0.462452	0.0830089	-0.0923962	0.393658	0.904734	0.084633	30	https://www.aniseed.cnrs.fr/aniseed/experiment/list_insitus?organism_id=112&start_stage_id=&end_stage_id=&method_id=&filter_by_op=fate&fate_in_op=and&anat_in_op=and&gene_name=KH.C8.482&pubmed_id=&wt_only=1A	http://ghost.zool.kyoto-u.ac.jp/cgi-bin/fordetailkh21.cgi?name=KH.C8.482;source=kh2013		MKG.91.13.1_s_at
MKG.879.1.1_s_at	147.111	133.279	142.375	140.921	7.13875	241.005	161.256	180.257	194.172	7.60119	166.438	110.826	136.291	137.851	7.10697	KH.C2.823		ci0100146441,KYOTOGRAIL2005.879.1.1	RP9		0.462448	0.0609685	0.494227	0.0131314	1.00447	0.412086	2	https://www.aniseed.cnrs.fr/aniseed/experiment/list_insitus?organism_id=112&start_stage_id=&end_stage_id=&method_id=&filter_by_op=fate&fate_in_op=and&anat_in_op=and&gene_name=KH.C2.823&pubmed_id=&wt_only=1A	http://ghost.zool.kyoto-u.ac.jp/cgi-bin/fordetailkh21.cgi?name=KH.C2.823;source=kh2013		MKG.879.1.1_s_at
MKG.178.4.s0_at	4.74796	5.09349	4.04003	4.62716	2.21013	8.5888	5.34253	5.19409	6.37514	2.67246	4.60756	4.58023	10.408	6.53192	2.70751	none		ci0100138923,ci0100146169	none		0.462331	0.123265	-0.0350506	0.479441	0.816295	0.241856	0	none	none		MKG.178.4.s0_at
MKG.103.39.s0_at	3.78415	6.74526	3.7232	4.75087	2.24819	4.69443	6.65197	8.29025	6.54555	2.71052	4.69125	16.9986	8.72414	10.138	3.3417	KH.C9.811		ci0100137527	LRRIQ3		0.462323	0.166316	-0.631184	0.199572	0.672769	0.0923256	0	https://www.aniseed.cnrs.fr/aniseed/experiment/list_insitus?organism_id=112&start_stage_id=&end_stage_id=&method_id=&filter_by_op=fate&fate_in_op=and&anat_in_op=and&gene_name=KH.C9.811&pubmed_id=&wt_only=1A	http://ghost.zool.kyoto-u.ac.jp/cgi-bin/fordetailkh21.cgi?name=KH.C9.811;source=kh2013		MKG.103.39.s0_at
MKG.98.20.s0_x_at	18.362	22.2987	33.2405	24.6338	4.62256	23.485	27.9182	50.4131	33.9388	5.08486	23.6436	14.4407	24.6999	20.9281	4.38737	KH.C4.389		ci0100130421	NAA25		0.462298	0.0709255	0.697494	0.111885	1.05361	0.248314	0	https://www.aniseed.cnrs.fr/aniseed/experiment/list_insitus?organism_id=112&start_stage_id=&end_stage_id=&method_id=&filter_by_op=fate&fate_in_op=and&anat_in_op=and&gene_name=KH.C4.389&pubmed_id=&wt_only=1A	http://ghost.zool.kyoto-u.ac.jp/cgi-bin/fordetailkh21.cgi?name=KH.C4.389;source=kh2013		MKG.98.20.s0_x_at
MKG.5.16.s0_s_at	39.1647	43.4424	37.0245	39.8772	5.31749	59.7861	49.1422	55.887	54.9384	5.77974	48.3617	25.4472	31.6528	35.1539	5.13561	KH.C2.375		ci0100143630	URB2		0.462252	0.0426944	0.644131	0.0209557	1.03542	0.304385	4	https://www.aniseed.cnrs.fr/aniseed/experiment/list_insitus?organism_id=112&start_stage_id=&end_stage_id=&method_id=&filter_by_op=fate&fate_in_op=and&anat_in_op=and&gene_name=KH.C2.375&pubmed_id=&wt_only=1A	http://ghost.zool.kyoto-u.ac.jp/cgi-bin/fordetailkh21.cgi?name=KH.C2.375;source=kh2013		MKG.5.16.s0_s_at
MKG.105.13.1_at	79.031	23.7471	24.0213	42.2664	5.40144	26.6778	11.8957	136.104	58.2258	5.86359	27.3311	66.1139	28.7353	40.7268	5.34791	none		KYOTOGRAIL2005.105.13.1	none		0.462146	0.388784	0.515681	0.374009	1.01001	0.480101	0	none	none		MKG.105.13.1_at
MKG.396.4.1_s_at	15.4105	17.883	10.7508	14.6814	3.87592	25.3154	21.9823	13.3763	20.2247	4.33804	21.7078	9.94938	11.4388	14.3653	3.84452	KH.S396.6		KYOTOGRAIL2005.396.4.1	TRAF6		0.462125	0.0650271	0.493526	0.100778	1.00817	0.473036	10	https://www.aniseed.cnrs.fr/aniseed/experiment/list_insitus?organism_id=112&start_stage_id=&end_stage_id=&method_id=&filter_by_op=fate&fate_in_op=and&anat_in_op=and&gene_name=KH.S396.6&pubmed_id=&wt_only=1A	http://ghost.zool.kyoto-u.ac.jp/cgi-bin/fordetailkh21.cgi?name=KH.S396.6;source=kh2013		MKG.396.4.1_s_at
TG0514.206.f.10_at	90.3292	101.485	93.1033	94.9724	6.56944	145.068	141.602	105.812	130.827	7.03152	87.2483	93.6585	71.3071	84.0713	6.39354	none			none		0.462085	0.050276	0.63798	0.0101249	1.02751	0.0959095	0	none	none		TG0514.206.f.10_at
MKG.531.10.s0_at	28.4738	23.1715	34.3988	28.6814	4.84204	34.104	47.1733	37.2506	39.5093	5.30412	35.6707	26.5203	37.4851	33.2254	5.05421	none		ci0100131820	none		0.462078	0.122155	0.249907	0.237274	0.958021	0.0379449	0	none	none		MKG.531.10.s0_at
MKG.685.1.1_s_at	60.1094	95.3961	95.6867	83.7307	6.38769	120.114	62.2009	163.703	115.339	6.84974	70.5949	77.95	84.3696	77.6382	6.27869	none		ci0100131862,KYOTOGRAIL2005.685.1.1	none		0.462055	0.216584	0.571046	0.155722	1.01736	0.273444	0	none	none		MKG.685.1.1_s_at
TG0514.963.f.2_at	535.711	350.809	432.012	439.511	8.77975	522.881	765.52	527.846	605.416	9.24178	418.624	261.773	361.053	347.15	8.43942	KH.L61.1		ENSCINT00000014963,ci0100137927,KYOTOGRAIL2005.963.2.1	PRKAR2B		0.462028	0.162596	0.802367	0.0864087	1.04033	0.0102318	6	https://www.aniseed.cnrs.fr/aniseed/experiment/list_insitus?organism_id=112&start_stage_id=&end_stage_id=&method_id=&filter_by_op=fate&fate_in_op=and&anat_in_op=and&gene_name=KH.L61.1&pubmed_id=&wt_only=1A	http://ghost.zool.kyoto-u.ac.jp/cgi-bin/fordetailkh21.cgi?name=KH.L61.1;source=kh2013		TG0514.963.f.2_at
MKG.215.24.s0_x_at	5.65402	4.90096	4.95819	5.17106	2.37046	9.82177	5.90322	5.6438	7.12293	2.83247	5.06362	4.99078	5.08532	5.04657	2.3353	none			none		0.462012	0.110608	0.497167	0.131289	1.01505	0.323433	0	none	none		MKG.215.24.s0_x_at
TG0514.974.f.4_at	127.88	158.41	225.795	170.695	7.41528	257.018	184.64	263.711	235.123	7.87727	238.56	336.29	265.862	280.237	8.13051	none			none		0.461993	0.0930884	-0.253235	0.244278	0.912032	0.0552426	0	none	none		TG0514.974.f.4_at
Fis_citb043e19_20_at	4.90979	16.7825	4.82175	8.838	3.14372	3.99589	26.4613	6.06159	12.1729	3.6056	26.8658	8.77971	3.78998	13.1452	3.71646	none			none		0.461882	0.205312	-0.110857	0.470963	0.845891	0.340538	0	none	none		Fis_citb043e19_20_at
MKG.781.3.s1_at	8.48069	8.44215	7.91366	8.27883	3.04943	7.404	15.5704	11.232	11.4021	3.51123	11.2231	13.5683	13.3154	12.7023	3.66701	none			none		0.461803	0.159173	-0.155783	0.264886	0.831583	0.0172765	0	none	none		MKG.781.3.s1_at
MKG.646.3.1_s_at	96.5172	69.5145	52.1485	72.7267	6.18441	108.058	108.097	84.3252	100.16	6.64616	119.909	50.8981	98.7655	89.8575	6.48957	KH.L75.1		ENSCINT00000025800,KYOTOGRAIL2005.646.3.1	SDR16C5/6		0.461748	0.0391066	0.156595	0.351723	0.952978	0.232109	4	https://www.aniseed.cnrs.fr/aniseed/experiment/list_insitus?organism_id=112&start_stage_id=&end_stage_id=&method_id=&filter_by_op=fate&fate_in_op=and&anat_in_op=and&gene_name=KH.L75.1&pubmed_id=&wt_only=1A	http://ghost.zool.kyoto-u.ac.jp/cgi-bin/fordetailkh21.cgi?name=KH.L75.1;source=kh2013		MKG.646.3.1_s_at
MKG.455.3.1_s_at	15.0486	13.0084	16.9621	15.0064	3.9075	16.9022	15.041	30.0572	20.6668	4.36924	28.4381	16.91	23.9637	23.1039	4.53007	KH.S455.2		KYOTOGRAIL2005.455.3.1,ci0100140894,ENSCINT00000001134	CG14434		0.46174	0.133651	-0.160822	0.339859	0.862571	0.0506195	0	https://www.aniseed.cnrs.fr/aniseed/experiment/list_insitus?organism_id=112&start_stage_id=&end_stage_id=&method_id=&filter_by_op=fate&fate_in_op=and&anat_in_op=and&gene_name=KH.S455.2&pubmed_id=&wt_only=1A	http://ghost.zool.kyoto-u.ac.jp/cgi-bin/fordetailkh21.cgi?name=KH.S455.2;source=kh2013		MKG.455.3.1_s_at
MKG.176.3.1_s_at	11.4812	6.60254	15.9561	11.3466	3.50419	13.9816	20.4169	12.4807	15.6264	3.96591	7.30301	30.8314	9.37783	15.8374	3.98526	none		KYOTOGRAIL2005.176.3.1	none		0.461721	0.243726	-0.0193503	0.485674	0.879287	0.347193	0	none	none		MKG.176.3.1_s_at
MKG.899.5.1_x_at	46.8734	52.7408	60.8795	53.4979	5.74141	69.074	55.7635	96.1717	73.6697	6.203	48.8554	53.6595	54.4172	52.3107	5.70903	none		KYOTOGRAIL2005.899.5.1	none		0.46159	0.0821096	0.493966	0.10169	1.00567	0.349283	0	none	none		MKG.899.5.1_x_at
MKG.512.4.s0_at	139.791	98.8244	136.139	124.918	6.96484	183.767	203.413	128.856	172.012	7.42637	169.64	153.148	197.387	173.391	7.43789	KH.C1.737			PSMB6		0.461529	0.141269	-0.0115226	0.486135	0.9364	0.0182527	4	https://www.aniseed.cnrs.fr/aniseed/experiment/list_insitus?organism_id=112&start_stage_id=&end_stage_id=&method_id=&filter_by_op=fate&fate_in_op=and&anat_in_op=and&gene_name=KH.C1.737&pubmed_id=&wt_only=1A	http://ghost.zool.kyoto-u.ac.jp/cgi-bin/fordetailkh21.cgi?name=KH.C1.737;source=kh2013		MKG.512.4.s0_at
MKG.524.6.s0_at	35.0668	30.5865	53.4842	39.7125	5.31152	65.9774	53.6487	44.4136	54.6799	5.77294	36.032	57.0671	38.1891	43.7627	5.45163	KH.C14.172			CSDE1		0.461416	0.172824	0.321308	0.192794	0.9743	0.385357	0	https://www.aniseed.cnrs.fr/aniseed/experiment/list_insitus?organism_id=112&start_stage_id=&end_stage_id=&method_id=&filter_by_op=fate&fate_in_op=and&anat_in_op=and&gene_name=KH.C14.172&pubmed_id=&wt_only=1A	http://ghost.zool.kyoto-u.ac.jp/cgi-bin/fordetailkh21.cgi?name=KH.C14.172;source=kh2013		MKG.524.6.s0_at
MKG.55.23.s0_at	5.87211	4.56939	4.18331	4.87494	2.28538	6.99199	8.46485	4.67938	6.71207	2.74676	4.92765	4.76633	5.09348	4.92915	2.30134	KH.C14.82		KYOTOGRAIL2005.55.23.1,	KH2013:KH.C14.82_GLRX2		0.461375	0.11038	0.44542	0.13719	0.993067	0.464604	0	https://www.aniseed.cnrs.fr/aniseed/experiment/list_insitus?organism_id=112&start_stage_id=&end_stage_id=&method_id=&filter_by_op=fate&fate_in_op=and&anat_in_op=and&gene_name=KH.C14.82&pubmed_id=&wt_only=1A	http://ghost.zool.kyoto-u.ac.jp/cgi-bin/fordetailkh21.cgi?name=KH.C14.82;source=kh2013		MKG.55.23.s0_at
MKG.496.1.1_at	7.36599	6.22263	11.3245	8.30438	3.05387	8.84702	7.68478	17.7683	11.4334	3.51518	14.5269	16.1871	14.8748	15.1963	3.92565	none		KYOTOGRAIL2005.496.1.1	none		0.461308	0.0998279	-0.410468	0.193337	0.777928	0.0327562	0	none	none		MKG.496.1.1_at
TG0514.115.r.27_at	37.6788	83.8649	48.7814	56.775	5.82718	103.097	59.6278	71.7653	78.1632	6.28842	62.1804	48.7898	31.542	47.5041	5.56998	none			none		0.461233	0.247825	0.718438	0.0452792	1.04618	0.325943	0	none	none		TG0514.115.r.27_at
Fis_citb013n04_20_at	5.23111	4.23831	4.10753	4.52565	2.17813	5.00946	9.61798	4.06377	6.2304	2.63933	5.31038	4.43945	5.26622	5.00535	2.32347	none			none		0.4612	0.225809	0.315854	0.300758	0.937445	0.147546	0	none	none		Fis_citb013n04_20_at
ZellermiRf64_at	20.5997	19.0887	8.28147	15.9899	3.99909	32.8635	21.5715	11.6035	22.0128	4.46027	21.0746	76.5654	44.7699	47.47	5.56894	none			none		0.46118	0.0970993	-1.10867	0.16235	0.718106	0.0995657	0	none	none		ZellermiRf64_at
MKG.1.159.1_s_at	30.6	50.1088	22.5717	34.4268	5.10546	40.1384	54.8547	47.188	47.3937	5.56662	41.4247	25.1505	34.8212	33.7988	5.0789	KH.C8.318		KYOTOGRAIL2005.1.159.1,ENSCINT00000016371	KH2013:KH.C8.318_CSNK1A1		0.461163	0.0813413	0.487724	0.134378	1.00523	0.48177	0	https://www.aniseed.cnrs.fr/aniseed/experiment/list_insitus?organism_id=112&start_stage_id=&end_stage_id=&method_id=&filter_by_op=fate&fate_in_op=and&anat_in_op=and&gene_name=KH.C8.318&pubmed_id=&wt_only=1A	http://ghost.zool.kyoto-u.ac.jp/cgi-bin/fordetailkh21.cgi?name=KH.C8.318;source=kh2013		MKG.1.159.1_s_at
MKG.291.6.1_at	6.81883	10.4504	8.03088	8.43338	3.07611	15.953	9.50236	9.37372	11.6097	3.53726	6.91173	9.91038	12.0939	9.63867	3.26883	none		KYOTOGRAIL2005.291.6.1	none		0.461145	0.20361	0.268422	0.319378	0.941042	0.2454	0	none	none		MKG.291.6.1_at
MKG.22.63.1_s_at	233.702	149.925	158.615	180.747	7.49783	265.09	192.816	288.512	248.806	7.95888	131.46	107.892	112.534	117.295	6.874	KH.C3.767		ci0100148193,KYOTOGRAIL2005.22.63.1,ENSCINT00000009031,ENSCINT00000009027	XYLT1/2		0.461048	0.0800442	1.08488	0.0188809	1.09075	0.0411763	0	https://www.aniseed.cnrs.fr/aniseed/experiment/list_insitus?organism_id=112&start_stage_id=&end_stage_id=&method_id=&filter_by_op=fate&fate_in_op=and&anat_in_op=and&gene_name=KH.C3.767&pubmed_id=&wt_only=1A	http://ghost.zool.kyoto-u.ac.jp/cgi-bin/fordetailkh21.cgi?name=KH.C3.767;source=kh2013		MKG.22.63.1_s_at
MKG.261.9.s0_at	8.10523	15.999	9.89193	11.3321	3.50234	14.1838	16.797	15.814	15.5983	3.96331	11.9342	13.5106	15.2103	13.5517	3.7604	KH.L10.30		ci0100148915	MARC1/2		0.460975	0.0665534	0.202909	0.060002	0.931373	0.225777	4	https://www.aniseed.cnrs.fr/aniseed/experiment/list_insitus?organism_id=112&start_stage_id=&end_stage_id=&method_id=&filter_by_op=fate&fate_in_op=and&anat_in_op=and&gene_name=KH.L10.30&pubmed_id=&wt_only=1A	http://ghost.zool.kyoto-u.ac.jp/cgi-bin/fordetailkh21.cgi?name=KH.L10.30;source=kh2013		MKG.261.9.s0_at
MKG.41.19.s0_at	145.575	122.431	119.006	129.004	7.01127	182.166	222.588	127.933	177.562	7.47218	172.369	140.243	200.883	171.165	7.41924	KH.C11.351		KYOTOGRAIL2005.41.19.1,ci0100134363	KH2013:KH.C11.351_ILF2		0.460907	0.107002	0.052936	0.449839	0.945012	0.0849523	23	https://www.aniseed.cnrs.fr/aniseed/experiment/list_insitus?organism_id=112&start_stage_id=&end_stage_id=&method_id=&filter_by_op=fate&fate_in_op=and&anat_in_op=and&gene_name=KH.C11.351&pubmed_id=&wt_only=1A	http://ghost.zool.kyoto-u.ac.jp/cgi-bin/fordetailkh21.cgi?name=KH.C11.351;source=kh2013		MKG.41.19.s0_at
MKG.867.1.s0_at	71.5102	72.134	73.012	72.2187	6.1743	85.13	113.236	99.8313	99.399	6.63516	86.7714	96.1083	120.606	101.162	6.66052	KH.C9.851		ENSCINT00000011438,ENSCINT00000011448	ATP13A/1		0.460858	0.0378435	-0.0253624	0.443403	0.927	0.0478263	0	https://www.aniseed.cnrs.fr/aniseed/experiment/list_insitus?organism_id=112&start_stage_id=&end_stage_id=&method_id=&filter_by_op=fate&fate_in_op=and&anat_in_op=and&gene_name=KH.C9.851&pubmed_id=&wt_only=1A	http://ghost.zool.kyoto-u.ac.jp/cgi-bin/fordetailkh21.cgi?name=KH.C9.851;source=kh2013		MKG.867.1.s0_at
MKG.924.2.s0_at	166.968	182.829	144.476	164.758	7.3642	228.721	219.2	232.372	226.764	7.82505	195.724	116.689	144.333	152.249	7.25029	KH.L113.1		KYOTOGRAIL2005.924.2.1	RUFY1/2/3		0.460847	0.0265052	0.574763	0.0360638	1.01571	0.349792	12	https://www.aniseed.cnrs.fr/aniseed/experiment/list_insitus?organism_id=112&start_stage_id=&end_stage_id=&method_id=&filter_by_op=fate&fate_in_op=and&anat_in_op=and&gene_name=KH.L113.1&pubmed_id=&wt_only=1A	http://ghost.zool.kyoto-u.ac.jp/cgi-bin/fordetailkh21.cgi?name=KH.L113.1;source=kh2013		MKG.924.2.s0_at
MKG.335.5.s0_at	14.6979	11.8411	15.3465	13.9619	3.80342	19.4207	15.4471	22.7799	19.2159	4.26423	16.9607	17.1682	12.1342	15.421	3.94683	KH.C12.618		ci0100143366	FAM76B		0.460813	0.0218653	0.317405	0.202877	0.963665	0.309098	8	https://www.aniseed.cnrs.fr/aniseed/experiment/list_insitus?organism_id=112&start_stage_id=&end_stage_id=&method_id=&filter_by_op=fate&fate_in_op=and&anat_in_op=and&gene_name=KH.C12.618&pubmed_id=&wt_only=1A	http://ghost.zool.kyoto-u.ac.jp/cgi-bin/fordetailkh21.cgi?name=KH.C12.618;source=kh2013		MKG.335.5.s0_at
MKG.280.2.1_s_at	749.421	620.141	849.301	739.621	9.53064	992.418	987.593	1073.8	1017.94	9.99143	1108.46	826.022	1389.65	1108.04	10.1138	none		KYOTOGRAIL2005.280.2.1	none		0.460789	0.0125195	-0.122367	0.290945	0.942341	0.0312312	0	none	none		MKG.280.2.1_s_at
MKG.196.5.s0_s_at	34.6257	19.1967	32.406	28.7428	4.84513	41.1573	41.9561	35.5579	39.5571	5.30586	36.3651	48.4105	29.5026	38.0928	5.25144	KH.C1.1184		ENSCINT00000015973,KYOTOGRAIL2005.196.5.1	MED4		0.460737	0.107926	0.0544196	0.373995	0.922628	0.224668	0	https://www.aniseed.cnrs.fr/aniseed/experiment/list_insitus?organism_id=112&start_stage_id=&end_stage_id=&method_id=&filter_by_op=fate&fate_in_op=and&anat_in_op=and&gene_name=KH.C1.1184&pubmed_id=&wt_only=1A	http://ghost.zool.kyoto-u.ac.jp/cgi-bin/fordetailkh21.cgi?name=KH.C1.1184;source=kh2013		MKG.196.5.s0_s_at
MKG.548.12.s0_at	931.272	1199.83	1123.75	1084.95	10.0834	1438.92	1604.52	1435.9	1493.12	10.5441	1775.08	1697.54	1572.74	1681.79	10.7158	KH.C1.986		ci0100148895	KIAA1715		0.460696	0.00930157	-0.171669	0.0639017	0.940988	0.0203663	11	https://www.aniseed.cnrs.fr/aniseed/experiment/list_insitus?organism_id=112&start_stage_id=&end_stage_id=&method_id=&filter_by_op=fate&fate_in_op=and&anat_in_op=and&gene_name=KH.C1.986&pubmed_id=&wt_only=1A	http://ghost.zool.kyoto-u.ac.jp/cgi-bin/fordetailkh21.cgi?name=KH.C1.986;source=kh2013		MKG.548.12.s0_at
MKG.35.47.s1_at	7.31978	9.94082	8.51258	8.59106	3.10284	11.1699	12.1234	12.175	11.8228	3.5635	10.2371	9.59581	8.00806	9.28033	3.21418	KH.C12.314		KYOTOGRAIL2005.35.49.1,	KH2013:KH.C12.314		0.460661	0.0128044	0.349321	0.056271	0.96536	0.299734	0	https://www.aniseed.cnrs.fr/aniseed/experiment/list_insitus?organism_id=112&start_stage_id=&end_stage_id=&method_id=&filter_by_op=fate&fate_in_op=and&anat_in_op=and&gene_name=KH.C12.314&pubmed_id=&wt_only=1A	http://ghost.zool.kyoto-u.ac.jp/cgi-bin/fordetailkh21.cgi?name=KH.C12.314;source=kh2013		MKG.35.47.s1_at
MKG.1532.2.1_s_at	9.25403	8.083	7.40502	8.24735	3.04393	14.7707	10.1139	9.16355	11.3494	3.50454	7.2707	6.1572	6.94182	6.78991	2.76339	none		ci0100142822,KYOTOGRAIL2005.901.3.1,KYOTOGRAIL2005.1532.2.1	none		0.460613	0.0621847	0.741151	0.0495491	1.10152	0.0497041	0	none	none		MKG.1532.2.1_s_at
MKG.1270.3.1_x_at	4.41677	5.90339	3.95814	4.75943	2.25079	10.0355	3.33104	6.28128	6.54929	2.71134	5.19794	4.39342	4.33665	4.64267	2.21495	KH.S1270.1		KYOTOGRAIL2005.1270.3.1	KH2013:KH.S1270.1_HARBI1		0.460548	0.265209	0.496383	0.189684	1.01618	0.441942	0	https://www.aniseed.cnrs.fr/aniseed/experiment/list_insitus?organism_id=112&start_stage_id=&end_stage_id=&method_id=&filter_by_op=fate&fate_in_op=and&anat_in_op=and&gene_name=KH.S1270.1&pubmed_id=&wt_only=1A	http://ghost.zool.kyoto-u.ac.jp/cgi-bin/fordetailkh21.cgi?name=KH.S1270.1;source=kh2013		MKG.1270.3.1_x_at
MKG.33.43.s0_at	9.58045	8.53494	17.8923	12.0026	3.58527	12.198	19.2809	18.0697	16.5162	4.04581	8.50972	12.8537	7.67701	9.68013	3.27503	KH.C1.217		ci0100151621	NSMCE4A		0.460538	0.146621	0.770783	0.0361808	1.09473	0.31949	4	https://www.aniseed.cnrs.fr/aniseed/experiment/list_insitus?organism_id=112&start_stage_id=&end_stage_id=&method_id=&filter_by_op=fate&fate_in_op=and&anat_in_op=and&gene_name=KH.C1.217&pubmed_id=&wt_only=1A	http://ghost.zool.kyoto-u.ac.jp/cgi-bin/fordetailkh21.cgi?name=KH.C1.217;source=kh2013		MKG.33.43.s0_at
MKG.353.1.1_at	42.7383	45.3481	14.7745	34.287	5.09959	51.4202	37.1619	52.9419	47.1747	5.55994	34.7866	36.7284	25.0656	32.1935	5.0087	KH.C2.60		KYOTOGRAIL2005.353.1.1,ci0100145920,ENSCINT00000006463	KDSR		0.460352	0.220898	0.551241	0.100364	1.01815	0.383804	2	https://www.aniseed.cnrs.fr/aniseed/experiment/list_insitus?organism_id=112&start_stage_id=&end_stage_id=&method_id=&filter_by_op=fate&fate_in_op=and&anat_in_op=and&gene_name=KH.C2.60&pubmed_id=&wt_only=1A	http://ghost.zool.kyoto-u.ac.jp/cgi-bin/fordetailkh21.cgi?name=KH.C2.60;source=kh2013		MKG.353.1.1_at
MKG.51.55.1_s_at	11.4907	11.5063	11.8875	11.6282	3.53955	13.6462	23.4572	10.8916	15.9983	3.99985	13.7336	13.6648	20.6026	16.0003	4.00003	KH.C12.44		KYOTOGRAIL2005.51.55.1,ci0100134179	POLR2I		0.460297	0.189386	-0.000181637	0.499874	0.884881	0.0908495	0	https://www.aniseed.cnrs.fr/aniseed/experiment/list_insitus?organism_id=112&start_stage_id=&end_stage_id=&method_id=&filter_by_op=fate&fate_in_op=and&anat_in_op=and&gene_name=KH.C12.44&pubmed_id=&wt_only=1A	http://ghost.zool.kyoto-u.ac.jp/cgi-bin/fordetailkh21.cgi?name=KH.C12.44;source=kh2013		MKG.51.55.1_s_at
TG0514.21.r.78_at	7.76313	9.40259	12.0749	9.74686	3.28494	17.8839	15.4263	6.91967	13.41	3.74523	27.343	30.833	52.7585	36.9782	5.2086	none			none		0.460296	0.253251	-1.46337	0.0857817	0.630675	0.0281315	0	none	none		TG0514.21.r.78_at
MKG.387.13.1_at	7.4827	10.1807	4.79963	7.48767	2.90452	8.08344	14.8574	7.96362	10.3015	3.36478	5.89676	11.3222	7.4758	8.2316	3.04117	none		KYOTOGRAIL2005.387.13.1	none		0.460265	0.0708538	0.323609	0.0717002	0.955064	0.305572	0	none	none		MKG.387.13.1_at
MKG.41.31.1_s_at	43.6814	33.2629	41.9388	39.6277	5.30844	32.7835	43.636	87.1207	54.5134	5.76854	43.6214	43.9816	29.1014	38.9015	5.28175	KH.C11.297		KYOTOGRAIL2005.41.31.1	KH2013:KH.C11.297_RHBDL1/3		0.460101	0.229292	0.486787	0.270934	1.00505	0.462391	0	https://www.aniseed.cnrs.fr/aniseed/experiment/list_insitus?organism_id=112&start_stage_id=&end_stage_id=&method_id=&filter_by_op=fate&fate_in_op=and&anat_in_op=and&gene_name=KH.C11.297&pubmed_id=&wt_only=1A	http://ghost.zool.kyoto-u.ac.jp/cgi-bin/fordetailkh21.cgi?name=KH.C11.297;source=kh2013		MKG.41.31.1_s_at
ZellermiRf26_at	59.275	80.9759	87.4721	75.9077	6.24617	73.8223	109.393	130.045	104.42	6.70626	64.8947	75.7607	47.9068	62.854	5.97393	none			none		0.460082	0.0359674	0.732322	0.0964655	1.04557	0.219494	0	none	none		ZellermiRf26_at
MKG.16.75.1_x_at	5.20032	6.31221	5.63174	5.71476	2.51469	5.22084	12.1957	6.16639	7.86097	2.97471	8.1235	5.84266	6.01859	6.66158	2.73587	none		KYOTOGRAIL2005.16.75.1	none		0.460016	0.185384	0.238843	0.351323	0.919158	0.225377	0	none	none		MKG.16.75.1_x_at
MKG.766.1.s1_at	11.2918	17.3679	11.9771	13.5456	3.75975	13.4033	25.1544	17.3401	18.6326	4.21976	12.1391	9.71804	17.2486	13.0352	3.70435	KH.S766.1		ci0100130951	FAT4		0.460006	0.045247	0.515413	0.187025	1.01496	0.452621	9	https://www.aniseed.cnrs.fr/aniseed/experiment/list_insitus?organism_id=112&start_stage_id=&end_stage_id=&method_id=&filter_by_op=fate&fate_in_op=and&anat_in_op=and&gene_name=KH.S766.1&pubmed_id=&wt_only=1A	http://ghost.zool.kyoto-u.ac.jp/cgi-bin/fordetailkh21.cgi?name=KH.S766.1;source=kh2013		MKG.766.1.s1_at
MKG.91.41.s0_s_at	63.5317	60.807	61.913	62.0839	5.95615	104.133	65.2409	86.8086	85.3942	6.41607	62.1552	75.3816	113.08	83.539	6.38438	KH.C8.547		ci0100130427	WDR70		0.459919	0.0779566	0.0316893	0.468215	0.932925	0.150873	0	https://www.aniseed.cnrs.fr/aniseed/experiment/list_insitus?organism_id=112&start_stage_id=&end_stage_id=&method_id=&filter_by_op=fate&fate_in_op=and&anat_in_op=and&gene_name=KH.C8.547&pubmed_id=&wt_only=1A	http://ghost.zool.kyoto-u.ac.jp/cgi-bin/fordetailkh21.cgi?name=KH.C8.547;source=kh2013		MKG.91.41.s0_s_at
MKG.2.22.1_at	7.59563	8.54366	8.43075	8.19001	3.03387	9.45138	10.5722	13.7716	11.265	3.49378	70.4501	108.496	35.8028	71.583	6.16154	none		KYOTOGRAIL2005.2.22.1	none		0.459916	0.0566695	-2.66776	0.0552547	0.492387	0.0470451	0	none	none		MKG.2.22.1_at
MKG.1.59.1_at	81.3417	119.268	167.956	122.855	6.94082	64.4915	183.831	258.596	168.973	7.40065	156.342	60.5916	56.9423	91.2921	6.51242	KH.C8.314		KYOTOGRAIL2005.1.59.1,KYOTOGRAIL2005.1.58.1,ci0100131041	CR848757.1		0.459834	0.14515	0.888233	0.234675	1.06578	0.31311	3	https://www.aniseed.cnrs.fr/aniseed/experiment/list_insitus?organism_id=112&start_stage_id=&end_stage_id=&method_id=&filter_by_op=fate&fate_in_op=and&anat_in_op=and&gene_name=KH.C8.314&pubmed_id=&wt_only=1A	http://ghost.zool.kyoto-u.ac.jp/cgi-bin/fordetailkh21.cgi?name=KH.C8.314;source=kh2013		MKG.1.59.1_at
MKG.253.15.s0_at	228.46	145.361	180.287	184.703	7.52906	255.383	311.977	194.63	253.997	7.98867	316.501	303.307	258.648	292.819	8.19386	KH.C11.94		ci0100146548	KIAA0020		0.459606	0.145718	-0.205197	0.12195	0.918866	0.0248961	1	https://www.aniseed.cnrs.fr/aniseed/experiment/list_insitus?organism_id=112&start_stage_id=&end_stage_id=&method_id=&filter_by_op=fate&fate_in_op=and&anat_in_op=and&gene_name=KH.C11.94&pubmed_id=&wt_only=1A	http://ghost.zool.kyoto-u.ac.jp/cgi-bin/fordetailkh21.cgi?name=KH.C11.94;source=kh2013		MKG.253.15.s0_at
TG0514.47.r.74_s_at	57.4085	103.983	83.8657	81.7522	6.35319	123.062	128.401	85.7967	112.42	6.81275	118.739	125.169	181.757	141.888	7.14861	KH.C8.338			SRSF1		0.459566	0.120987	-0.335861	0.234469	0.88873	0.0565575	4	https://www.aniseed.cnrs.fr/aniseed/experiment/list_insitus?organism_id=112&start_stage_id=&end_stage_id=&method_id=&filter_by_op=fate&fate_in_op=and&anat_in_op=and&gene_name=KH.C8.338&pubmed_id=&wt_only=1A	http://ghost.zool.kyoto-u.ac.jp/cgi-bin/fordetailkh21.cgi?name=KH.C8.338;source=kh2013		TG0514.47.r.74_s_at
MKG.5.19.1_at	36.4658	42.9123	55.9705	45.1162	5.49557	46.1418	69.3245	70.6364	62.0343	5.95499	56.9073	42.3837	52.7452	50.6787	5.66331	none		KYOTOGRAIL2005.5.19.1	none		0.45942	0.0381374	0.291684	0.211483	0.970382	0.267292	0	none	none		MKG.5.19.1_at
MKG.40.39.s0_at	4.13065	4.72237	5.7985	4.88384	2.28802	5.83292	6.98929	7.32286	6.71502	2.74739	4.56011	9.27044	4.98365	6.2714	2.64879	KH.C14.231		ci0100151322	RPS14		0.459377	0.0073077	0.0986046	0.390436	0.863797	0.241043	8	https://www.aniseed.cnrs.fr/aniseed/experiment/list_insitus?organism_id=112&start_stage_id=&end_stage_id=&method_id=&filter_by_op=fate&fate_in_op=and&anat_in_op=and&gene_name=KH.C14.231&pubmed_id=&wt_only=1A	http://ghost.zool.kyoto-u.ac.jp/cgi-bin/fordetailkh21.cgi?name=KH.C14.231;source=kh2013		MKG.40.39.s0_at
MKG.34.16.2_s_at	9.04677	16.0223	15.0099	13.3596	3.73981	9.99355	15.1721	29.9407	18.3688	4.19919	17.2037	18.2381	22.4542	19.2987	4.27043	none		KYOTOGRAIL2005.34.16.2	none		0.459377	0.210505	-0.0712443	0.425688	0.875745	0.0433552	0	none	none		MKG.34.16.2_s_at
MKG.51.75.s0_at	46.7489	36.4392	32.7153	38.6345	5.27182	47.8575	49.3008	62.1985	53.1189	5.73115	23.3866	40.4688	19.14	27.6651	4.79	KH.C12.589		ci0100135144	Y37B11A.2		0.459336	0.110263	0.941156	0.061824	1.10059	0.152266	14	https://www.aniseed.cnrs.fr/aniseed/experiment/list_insitus?organism_id=112&start_stage_id=&end_stage_id=&method_id=&filter_by_op=fate&fate_in_op=and&anat_in_op=and&gene_name=KH.C12.589&pubmed_id=&wt_only=1A	http://ghost.zool.kyoto-u.ac.jp/cgi-bin/fordetailkh21.cgi?name=KH.C12.589;source=kh2013		MKG.51.75.s0_at
MKG.1543.1.s0_at	8.93471	10.712	11.3204	10.3224	3.3677	15.5573	17.3114	9.70809	14.1923	3.82703	16.9274	6.08314	8.88002	10.6302	3.4101	KH.L33.2		ci0100134419	TBC1D17		0.459332	0.146749	0.416936	0.228012	0.987568	0.472094	0	https://www.aniseed.cnrs.fr/aniseed/experiment/list_insitus?organism_id=112&start_stage_id=&end_stage_id=&method_id=&filter_by_op=fate&fate_in_op=and&anat_in_op=and&gene_name=KH.L33.2&pubmed_id=&wt_only=1A	http://ghost.zool.kyoto-u.ac.jp/cgi-bin/fordetailkh21.cgi?name=KH.L33.2;source=kh2013		MKG.1543.1.s0_at
MKG.126.22.s0_s_at	231.153	195.083	248.389	224.875	7.81298	284.137	346.563	296.768	309.156	8.27219	316.253	290.422	309.898	305.524	8.25514	KH.C1.289		ci0100138352	DNAJC2		0.459211	0.0645354	0.0170483	0.452343	0.946438	0.00753857	6	https://www.aniseed.cnrs.fr/aniseed/experiment/list_insitus?organism_id=112&start_stage_id=&end_stage_id=&method_id=&filter_by_op=fate&fate_in_op=and&anat_in_op=and&gene_name=KH.C1.289&pubmed_id=&wt_only=1A	http://ghost.zool.kyoto-u.ac.jp/cgi-bin/fordetailkh21.cgi?name=KH.C1.289;source=kh2013		MKG.126.22.s0_s_at
MKG.88.13.1_at	5.70296	5.13474	5.08648	5.30806	2.40819	5.12902	10.3785	6.38265	7.29673	2.86725	7.93859	6.44774	6.56938	6.98524	2.80431	none		ci0100147944,KYOTOGRAIL2005.88.13.1	none		0.459065	0.182947	0.0629406	0.44421	0.858744	0.0137017	0	none	none		MKG.88.13.1_at
MKG.39.28.s0_at	152.688	46.4514	111.051	103.397	6.69205	125.878	121.683	178.801	142.121	7.15097	180.613	176.352	146.781	167.915	7.39159	KH.C10.517		ci0100138603	NUFIP1		0.458927	0.17979	-0.240616	0.233189	0.90536	0.0938994	11	https://www.aniseed.cnrs.fr/aniseed/experiment/list_insitus?organism_id=112&start_stage_id=&end_stage_id=&method_id=&filter_by_op=fate&fate_in_op=and&anat_in_op=and&gene_name=KH.C10.517&pubmed_id=&wt_only=1A	http://ghost.zool.kyoto-u.ac.jp/cgi-bin/fordetailkh21.cgi?name=KH.C10.517;source=kh2013		MKG.39.28.s0_at
MKG.902.1.1_at	8.58591	3.57345	4.09543	5.41826	2.43783	15.4202	3.36517	3.55645	7.44728	2.89671	197.313	964.008	504.021	555.114	9.11664	KH.S902.2		KYOTOGRAIL2005.902.1.1,ci0100152817,ENSCINT00000026235	KH2013:KH.S902.2		0.458884	0.243802	-6.21993	0.0681786	0.267404	0.0668648	0	https://www.aniseed.cnrs.fr/aniseed/experiment/list_insitus?organism_id=112&start_stage_id=&end_stage_id=&method_id=&filter_by_op=fate&fate_in_op=and&anat_in_op=and&gene_name=KH.S902.2&pubmed_id=&wt_only=1A	http://ghost.zool.kyoto-u.ac.jp/cgi-bin/fordetailkh21.cgi?name=KH.S902.2;source=kh2013		MKG.902.1.1_at
MKG.139.10.1_s_at	25.5409	27.4158	58.1857	37.0475	5.2113	45.0586	55.996	51.7054	50.92	5.67016	45.7229	74.0672	51.7293	57.1731	5.83726	none		KYOTOGRAIL2005.139.10.1	none		0.458858	0.158793	-0.167103	0.200535	0.892765	0.159837	0	none	none		MKG.139.10.1_s_at
TG0514.19.r.17_at	1003.81	1364.11	1240.32	1202.75	10.2321	1649.71	1661.99	1647.63	1653.11	10.691	2014.03	1996.55	1613.86	1874.82	10.8725	none			none		0.458847	0.0241533	-0.181566	0.11273	0.941098	0.0340142	0	none	none		TG0514.19.r.17_at
MKG.76.17.1_s_at	17.49	26.774	24.076	22.78	4.5097	36.4634	36.7927	20.6709	31.309	4.96851	30.7861	73.6769	29.588	44.6837	5.48168	none		KYOTOGRAIL2005.76.17.1	none		0.458812	0.160001	-0.513169	0.198123	0.822686	0.113362	0	none	none		MKG.76.17.1_s_at
TG0514.144.f.37_at	35.1512	17.0994	17.4391	23.2299	4.53791	37.465	22.7723	35.5357	31.9243	4.99658	23.0697	15.5144	26.8808	21.8217	4.44769	KH.C4.597		ENSCINT00000006863,ci0100131534,KYOTOGRAIL2005.144.24.1	POLR1B		0.458672	0.105895	0.548896	0.0218441	1.02029	0.420882	0	https://www.aniseed.cnrs.fr/aniseed/experiment/list_insitus?organism_id=112&start_stage_id=&end_stage_id=&method_id=&filter_by_op=fate&fate_in_op=and&anat_in_op=and&gene_name=KH.C4.597&pubmed_id=&wt_only=1A	http://ghost.zool.kyoto-u.ac.jp/cgi-bin/fordetailkh21.cgi?name=KH.C4.597;source=kh2013		TG0514.144.f.37_at
MKG.29.42.s0_at	10.7801	9.79595	13.1545	11.2435	3.49102	11.2886	13.3458	21.7152	15.4499	3.94952	11.0943	13.8864	24.4115	16.464	4.04125	KH.C2.412	KH.C2.1063	KYOTOGRAIL2005.29.43.1	DBR1		0.458503	0.107518	-0.0917215	0.181408	0.863848	0.122651	3	https://www.aniseed.cnrs.fr/aniseed/experiment/list_insitus?organism_id=112&start_stage_id=&end_stage_id=&method_id=&filter_by_op=fate&fate_in_op=and&anat_in_op=and&gene_name=KH.C2.412&pubmed_id=&wt_only=1A	http://ghost.zool.kyoto-u.ac.jp/cgi-bin/fordetailkh21.cgi?name=KH.C2.412;source=kh2013		MKG.29.42.s0_at
TG0514.50.f.39_x_at	5.66986	7.03732	6.3677	6.35829	2.66864	5.37861	8.80567	12.0257	8.73666	3.12708	8.35338	7.57127	4.55588	6.82684	2.77122	KH.C5.400			KH2013:KH.C5.400		0.458442	0.152956	0.355863	0.296677	0.962984	0.37635	0	https://www.aniseed.cnrs.fr/aniseed/experiment/list_insitus?organism_id=112&start_stage_id=&end_stage_id=&method_id=&filter_by_op=fate&fate_in_op=and&anat_in_op=and&gene_name=KH.C5.400&pubmed_id=&wt_only=1A	http://ghost.zool.kyoto-u.ac.jp/cgi-bin/fordetailkh21.cgi?name=KH.C5.400;source=kh2013		TG0514.50.f.39_x_at
MKG.55.22.1_s_at	25.4074	12.8791	34.4081	24.2316	4.59881	31.2668	40.1046	28.5067	33.2927	5.05713	28.3756	6.87226	36.6545	23.9675	4.583	KH.C14.497		KYOTOGRAIL2005.55.22.1,ci0100153269,ENSCINT00000010534	SQRDL		0.458319	0.224344	0.474129	0.264815	1.00345	0.467634	0	https://www.aniseed.cnrs.fr/aniseed/experiment/list_insitus?organism_id=112&start_stage_id=&end_stage_id=&method_id=&filter_by_op=fate&fate_in_op=and&anat_in_op=and&gene_name=KH.C14.497&pubmed_id=&wt_only=1A	http://ghost.zool.kyoto-u.ac.jp/cgi-bin/fordetailkh21.cgi?name=KH.C14.497;source=kh2013		MKG.55.22.1_s_at
MKG.24.71.1_x_at	2.68852	2.89959	2.70793	2.76535	1.46746	3.39508	3.43309	4.56992	3.79936	1.92576	3.62505	2.86614	3.08441	3.19187	1.6744	none		KYOTOGRAIL2005.24.71.1	none		0.458298	0.0656695	0.251358	0.172527	0.87641	0.134252	0	none	none		MKG.24.71.1_x_at
MKG.194.3.1_at	13.5972	13.0753	13.5669	13.4131	3.74558	16.1225	25.6692	13.4895	18.4271	4.20375	13.11	7.46561	19.1577	13.2444	3.72731	KH.C1.689		KYOTOGRAIL2005.194.3.1,ENSCINT00000001884	LMBRD1		0.458179	0.161948	0.47644	0.267472	1.0049	0.481588	4	https://www.aniseed.cnrs.fr/aniseed/experiment/list_insitus?organism_id=112&start_stage_id=&end_stage_id=&method_id=&filter_by_op=fate&fate_in_op=and&anat_in_op=and&gene_name=KH.C1.689&pubmed_id=&wt_only=1A	http://ghost.zool.kyoto-u.ac.jp/cgi-bin/fordetailkh21.cgi?name=KH.C1.689;source=kh2013		MKG.194.3.1_at
MKG.504.3.s0_at	43.7211	55.407	88.2623	62.4635	5.96494	97.0734	80.351	80.0047	85.8097	6.42307	59.918	100.588	115.58	92.0287	6.52401	none		ENSCINT00000012269	none		0.458127	0.160032	-0.100944	0.402568	0.914306	0.0363747	0	none	none		MKG.504.3.s0_at
MKG.1442.2.1_s_at	20.6008	32.4252	26.8101	26.612	4.73401	41.7702	45.3003	22.5976	36.556	5.19204	53.9858	26.045	29.3847	36.4718	5.18871	KH.S1442.2		KYOTOGRAIL2005.1442.2.1,	COQ2		0.45803	0.15735	0.00332671	0.496935	0.912367	0.249495	0	https://www.aniseed.cnrs.fr/aniseed/experiment/list_insitus?organism_id=112&start_stage_id=&end_stage_id=&method_id=&filter_by_op=fate&fate_in_op=and&anat_in_op=and&gene_name=KH.S1442.2&pubmed_id=&wt_only=1A	http://ghost.zool.kyoto-u.ac.jp/cgi-bin/fordetailkh21.cgi?name=KH.S1442.2;source=kh2013		MKG.1442.2.1_s_at
MKG.79.36.1_at	7.39916	6.06401	7.7207	7.06129	2.81993	13.3749	7.25663	8.46683	9.69944	3.2779	7.79772	11.4286	8.08879	9.10503	3.18666	none		KYOTOGRAIL2005.79.36.1	none		0.457971	0.127841	0.0912389	0.426198	0.884917	0.171745	0	none	none		MKG.79.36.1_at
MKG.118.15.1_s_at	125.785	88.7063	100.407	104.966	6.71378	131.157	146.141	155.248	144.182	7.17175	130.68	104.634	60.6312	98.6483	6.62422	KH.C3.551		KYOTOGRAIL2005.118.15.1	PELI1/2/3		0.457969	0.073308	0.547528	0.118343	1.01352	0.373125	15	https://www.aniseed.cnrs.fr/aniseed/experiment/list_insitus?organism_id=112&start_stage_id=&end_stage_id=&method_id=&filter_by_op=fate&fate_in_op=and&anat_in_op=and&gene_name=KH.C3.551&pubmed_id=&wt_only=1A	http://ghost.zool.kyoto-u.ac.jp/cgi-bin/fordetailkh21.cgi?name=KH.C3.551;source=kh2013		MKG.118.15.1_s_at
MKG.529.1.1_s_at	104.584	167.807	172.609	148.333	7.2127	169.729	224.765	216.748	203.747	7.67064	201.397	156.695	179.064	179.052	7.48423	KH.L154.18	KH.S529.1	KYOTOGRAIL2005.529.1.1,ENSCINT00000017840,KYOTOGRAIL2005.386.4.1,ci0100144860	RBM4B		0.457938	0.00597498	0.186404	0.245403	0.963719	0.227602	0	https://www.aniseed.cnrs.fr/aniseed/experiment/list_insitus?organism_id=112&start_stage_id=&end_stage_id=&method_id=&filter_by_op=fate&fate_in_op=and&anat_in_op=and&gene_name=KH.L154.18&pubmed_id=&wt_only=1A	http://ghost.zool.kyoto-u.ac.jp/cgi-bin/fordetailkh21.cgi?name=KH.L154.18;source=kh2013		MKG.529.1.1_s_at
TG0514.753.f.6_at	6.786	5.53184	7.09224	6.47002	2.69377	11.4927	8.61974	6.54805	8.88682	3.15167	21.119	8.02396	4.82769	11.3235	3.50125	none			none		0.457896	0.129913	-0.349586	0.2846	0.769373	0.214514	0	none	none		TG0514.753.f.6_at
TG0514.790.r.5_s_at	46.1648	39.9652	43.6874	43.2725	5.43538	41.6402	59.9991	76.6687	59.436	5.89327	73.2038	38.1751	69.9457	60.4415	5.91747	KH.S790.5			ACMSD		0.457887	0.139723	-0.0242022	0.477648	0.918531	0.105951	1	https://www.aniseed.cnrs.fr/aniseed/experiment/list_insitus?organism_id=112&start_stage_id=&end_stage_id=&method_id=&filter_by_op=fate&fate_in_op=and&anat_in_op=and&gene_name=KH.S790.5&pubmed_id=&wt_only=1A	http://ghost.zool.kyoto-u.ac.jp/cgi-bin/fordetailkh21.cgi?name=KH.S790.5;source=kh2013		TG0514.790.r.5_s_at
MKG.182.21.1_s_at	39.9532	78.6486	78.3937	65.6652	6.03706	112.378	87.3035	70.8911	90.191	6.49491	132.426	128.354	164.748	141.843	7.14815	KH.C4.147		KYOTOGRAIL2005.182.21.1	CCDC86		0.457855	0.210332	-0.653236	0.0714723	0.844562	0.01469	4	https://www.aniseed.cnrs.fr/aniseed/experiment/list_insitus?organism_id=112&start_stage_id=&end_stage_id=&method_id=&filter_by_op=fate&fate_in_op=and&anat_in_op=and&gene_name=KH.C4.147&pubmed_id=&wt_only=1A	http://ghost.zool.kyoto-u.ac.jp/cgi-bin/fordetailkh21.cgi?name=KH.C4.147;source=kh2013		MKG.182.21.1_s_at
MKG.404.2.1_at	9.24048	11.0189	13.1375	11.1323	3.47668	13.9003	16.5064	15.4637	15.2901	3.93453	9.79081	20.952	4.60329	11.782	3.55852	KH.S404.8		KYOTOGRAIL2005.404.2.1,	KH2013:KH.S404.8_HSP-16.1/11/2/41/48/49		0.45785	0.0240543	0.376013	0.255657	0.977002	0.457071	0	https://www.aniseed.cnrs.fr/aniseed/experiment/list_insitus?organism_id=112&start_stage_id=&end_stage_id=&method_id=&filter_by_op=fate&fate_in_op=and&anat_in_op=and&gene_name=KH.S404.8&pubmed_id=&wt_only=1A	http://ghost.zool.kyoto-u.ac.jp/cgi-bin/fordetailkh21.cgi?name=KH.S404.8;source=kh2013		MKG.404.2.1_at
TG0514.72.r.55_at	249.68	322.713	246.224	272.872	8.09208	347.364	461.375	315.563	374.767	8.54985	578.233	426.482	520.313	508.343	8.98966	KH.C1.662		ci0100154539,ENSCINT00000010618	SHFM1		0.457769	0.0184281	-0.439807	0.127499	0.900155	0.0368248	4	https://www.aniseed.cnrs.fr/aniseed/experiment/list_insitus?organism_id=112&start_stage_id=&end_stage_id=&method_id=&filter_by_op=fate&fate_in_op=and&anat_in_op=and&gene_name=KH.C1.662&pubmed_id=&wt_only=1A	http://ghost.zool.kyoto-u.ac.jp/cgi-bin/fordetailkh21.cgi?name=KH.C1.662;source=kh2013		TG0514.72.r.55_at
MKG.692.2.1_s_at	4.89106	3.65169	3.83356	4.12544	2.04455	5.01118	4.49223	7.49438	5.66593	2.50231	5.74543	3.71735	5.82474	5.09584	2.34932	KH.S692.2		ENSCINT00000026117,KYOTOGRAIL2005.692.2.1	SLIT3		0.457767	0.144995	0.152994	0.250867	0.870272	0.112317	0	https://www.aniseed.cnrs.fr/aniseed/experiment/list_insitus?organism_id=112&start_stage_id=&end_stage_id=&method_id=&filter_by_op=fate&fate_in_op=and&anat_in_op=and&gene_name=KH.S692.2&pubmed_id=&wt_only=1A	http://ghost.zool.kyoto-u.ac.jp/cgi-bin/fordetailkh21.cgi?name=KH.S692.2;source=kh2013		MKG.692.2.1_s_at
MKG.5.63.1_at	17.2647	16.6007	11.5936	15.153	3.92153	17.8328	16.6005	28.0001	20.8112	4.37929	11.4962	23.9467	17.2435	17.5621	4.1344	none		KYOTOGRAIL2005.5.63.1	none		0.457755	0.20151	0.244888	0.305753	0.948513	0.308869	0	none	none		MKG.5.63.1_at
MKG.78.41.1_s_at	11.333	14.0068	19.0654	14.8018	3.8877	22.6325	21.3529	16.9989	20.3281	4.3454	24.3291	18.5615	15.6954	19.5287	4.28752	KH.C7.468		KYOTOGRAIL2005.78.41.1,ENSCINT00000013489	GTF3C4		0.457708	0.148994	0.0578822	0.303151	0.906747	0.211258	0	https://www.aniseed.cnrs.fr/aniseed/experiment/list_insitus?organism_id=112&start_stage_id=&end_stage_id=&method_id=&filter_by_op=fate&fate_in_op=and&anat_in_op=and&gene_name=KH.C7.468&pubmed_id=&wt_only=1A	http://ghost.zool.kyoto-u.ac.jp/cgi-bin/fordetailkh21.cgi?name=KH.C7.468;source=kh2013		MKG.78.41.1_s_at
MKG.487.5.1_at	3.53981	3.25951	3.79101	3.53011	1.81971	3.81676	3.80984	6.91724	4.84795	2.27737	3.54363	4.8336	4.01893	4.13206	2.04686	none		KYOTOGRAIL2005.487.5.1	none		0.457659	0.141824	0.230514	0.299094	0.889028	0.172245	0	none	none		MKG.487.5.1_at
ZellermiRf473_at	13.8571	15.0513	20.2223	16.3769	4.03359	9.63692	15.5923	42.2384	22.4892	4.49116	13.1175	12.7982	19.7832	15.233	3.92913	none		KYOTOGRAIL2005.1925.2.1	none		0.457571	0.263934	0.562033	0.22552	1.02659	0.0892216	0	none	none		ZellermiRf473_at
ZellermiRf77_at	17.0689	12.3175	12.6976	14.028	3.81024	4.99251	33.2087	19.5896	19.2636	4.26781	23.6218	6.98706	4.11234	11.5737	3.53278	none			none		0.457569	0.319323	0.735023	0.313433	1.07854	0.323528	0	none	none		ZellermiRf77_at
MKG.13.106.1_s_at	12.9068	10.6497	11.6656	11.7407	3.55345	16.6329	12.2289	19.5016	16.1211	4.01088	18.5026	17.1731	54.3385	30.0047	4.90712	none		KYOTOGRAIL2005.13.106.1	none		0.457436	0.0698574	-0.896238	0.158768	0.724141	0.136637	0	none	none		MKG.13.106.1_s_at
MKG.94.10.1_s_at	39.5632	24.8963	29.7056	31.3884	4.97216	51.478	46.0881	31.7318	43.0993	5.42959	68.1957	39.2313	13.0482	40.1584	5.32763	KH.C1.1259		ci0100154083,KYOTOGRAIL2005.94.10.1,	KH2013:KH.C1.1259_PGAM5		0.457433	0.0842765	0.101962	0.402012	0.933278	0.289576	0	https://www.aniseed.cnrs.fr/aniseed/experiment/list_insitus?organism_id=112&start_stage_id=&end_stage_id=&method_id=&filter_by_op=fate&fate_in_op=and&anat_in_op=and&gene_name=KH.C1.1259&pubmed_id=&wt_only=1A	http://ghost.zool.kyoto-u.ac.jp/cgi-bin/fordetailkh21.cgi?name=KH.C1.1259;source=kh2013		MKG.94.10.1_s_at
MKG.116.8.s0_at	5.21425	5.38921	4.56881	5.05743	2.3384	7.71059	7.72466	5.39596	6.94374	2.79571	7.26973	4.64198	6.25347	6.05506	2.59814	KH.C1.933		ci0100143229	HADHA		0.45731	0.0355323	0.197571	0.261725	0.900029	0.187043	7	https://www.aniseed.cnrs.fr/aniseed/experiment/list_insitus?organism_id=112&start_stage_id=&end_stage_id=&method_id=&filter_by_op=fate&fate_in_op=and&anat_in_op=and&gene_name=KH.C1.933&pubmed_id=&wt_only=1A	http://ghost.zool.kyoto-u.ac.jp/cgi-bin/fordetailkh21.cgi?name=KH.C1.933;source=kh2013		MKG.116.8.s0_at
MKG.2181.1.1_at	19.573	14.8686	23.6678	19.3698	4.27574	19.6896	26.9147	33.1733	26.5925	4.73295	24.0563	17.4397	41.825	27.7737	4.79565	none		ENSCINT00000026115,KYOTOGRAIL2005.2181.1.1	none		0.457213	0.0923773	-0.0626955	0.42453	0.891587	0.114482	0	none	none		MKG.2181.1.1_at
MKG.506.6.2_s_at	33.8873	42.5155	68.015	48.1392	5.58914	61.5892	78.4455	58.2309	66.0885	6.04633	112.632	99.9426	136.463	116.346	6.86227	KH.C12.138		KYOTOGRAIL2005.506.6.2,	MRPS31		0.457186	0.165077	-0.815946	0.0459275	0.814474	0.00402254	4	https://www.aniseed.cnrs.fr/aniseed/experiment/list_insitus?organism_id=112&start_stage_id=&end_stage_id=&method_id=&filter_by_op=fate&fate_in_op=and&anat_in_op=and&gene_name=KH.C12.138&pubmed_id=&wt_only=1A	http://ghost.zool.kyoto-u.ac.jp/cgi-bin/fordetailkh21.cgi?name=KH.C12.138;source=kh2013		MKG.506.6.2_s_at
MKG.263.1.s1_s_at	122.645	69.149	82.2121	91.3353	6.5131	52.4837	73.4241	250.244	125.384	6.97021	83.0669	184.899	159.305	142.424	7.15404	KH.C1.1190		ci0100130711	KH2013:KH.C1.1190		0.457109	0.338109	-0.183834	0.399667	0.910408	0.194016	0	https://www.aniseed.cnrs.fr/aniseed/experiment/list_insitus?organism_id=112&start_stage_id=&end_stage_id=&method_id=&filter_by_op=fate&fate_in_op=and&anat_in_op=and&gene_name=KH.C1.1190&pubmed_id=&wt_only=1A	http://ghost.zool.kyoto-u.ac.jp/cgi-bin/fordetailkh21.cgi?name=KH.C1.1190;source=kh2013		MKG.263.1.s1_s_at
MKG.220.9.1_at	19.7211	20.5051	19.0526	19.7596	4.30448	18.2749	47.0642	16.0357	27.1249	4.76155	48.7947	27.1249	21.8202	32.5799	5.02591	KH.C8.832		KYOTOGRAIL2005.220.9.1,	KH2013:KH.C8.832_KIAA2013		0.457066	0.261718	-0.264365	0.372015	0.856458	0.12924	0	https://www.aniseed.cnrs.fr/aniseed/experiment/list_insitus?organism_id=112&start_stage_id=&end_stage_id=&method_id=&filter_by_op=fate&fate_in_op=and&anat_in_op=and&gene_name=KH.C8.832&pubmed_id=&wt_only=1A	http://ghost.zool.kyoto-u.ac.jp/cgi-bin/fordetailkh21.cgi?name=KH.C8.832;source=kh2013		MKG.220.9.1_at
Fis_cieg037o11_20_s_at	3227.63	2920.33	3272.03	3139.99	11.6165	4218.31	4423.8	4289.15	4310.42	12.0736	3723.45	2598.67	2327.45	2883.19	11.4934	KH.C3.223		ENSCINT00000022585	KH2013:KH.C3.223_ZNFX1		0.457066	0.00984393	0.580162	0.0463735	1.01071	0.300402	4	https://www.aniseed.cnrs.fr/aniseed/experiment/list_insitus?organism_id=112&start_stage_id=&end_stage_id=&method_id=&filter_by_op=fate&fate_in_op=and&anat_in_op=and&gene_name=KH.C3.223&pubmed_id=&wt_only=1A	http://ghost.zool.kyoto-u.ac.jp/cgi-bin/fordetailkh21.cgi?name=KH.C3.223;source=kh2013		Fis_cieg037o11_20_s_at
MKG.194.3.s0_at	4.03862	5.88187	5.93248	5.28432	2.40172	6.33391	6.03449	9.39312	7.25384	2.85874	9.99505	5.83949	7.72988	7.85481	2.97358	KH.C1.689		ci0100131577	LMBRD1		0.457026	0.0895379	-0.114831	0.370726	0.807687	0.142213	4	https://www.aniseed.cnrs.fr/aniseed/experiment/list_insitus?organism_id=112&start_stage_id=&end_stage_id=&method_id=&filter_by_op=fate&fate_in_op=and&anat_in_op=and&gene_name=KH.C1.689&pubmed_id=&wt_only=1A	http://ghost.zool.kyoto-u.ac.jp/cgi-bin/fordetailkh21.cgi?name=KH.C1.689;source=kh2013		MKG.194.3.s0_at
MKG.593.8.s1_s_at	40.016	50.7457	29.2753	40.0123	5.32237	67.8084	39.5017	57.4471	54.9191	5.77924	56.4366	50.7195	32.8671	46.6744	5.54456	KH.C8.295		ci0100131846	FTSJD1		0.456862	0.186203	0.234676	0.256431	0.959927	0.156757	0	https://www.aniseed.cnrs.fr/aniseed/experiment/list_insitus?organism_id=112&start_stage_id=&end_stage_id=&method_id=&filter_by_op=fate&fate_in_op=and&anat_in_op=and&gene_name=KH.C8.295&pubmed_id=&wt_only=1A	http://ghost.zool.kyoto-u.ac.jp/cgi-bin/fordetailkh21.cgi?name=KH.C8.295;source=kh2013		MKG.593.8.s1_s_at
MKG.58.36.1_at	14.7823	29.067	19.5057	21.1183	4.40042	33.1762	36.4857	17.2827	28.9815	4.85706	20.9199	19.3721	10.7086	17.0002	4.08748	KH.C2.332		KYOTOGRAIL2005.58.36.1,	GCLC		0.456639	0.158794	0.769581	0.0294795	1.07656	0.253338	0	https://www.aniseed.cnrs.fr/aniseed/experiment/list_insitus?organism_id=112&start_stage_id=&end_stage_id=&method_id=&filter_by_op=fate&fate_in_op=and&anat_in_op=and&gene_name=KH.C2.332&pubmed_id=&wt_only=1A	http://ghost.zool.kyoto-u.ac.jp/cgi-bin/fordetailkh21.cgi?name=KH.C2.332;source=kh2013		MKG.58.36.1_at
TG0514.8.r.166_at	11.7412	23.4542	25.1344	20.1099	4.32984	18.7516	44.7291	19.3092	27.5966	4.78642	15.7685	8.60905	16.8409	13.7395	3.78026	none			none		0.456585	0.219869	1.00617	0.169649	1.14538	0.184295	0	none	none		TG0514.8.r.166_at
MKG.159.5.1_at	3.68725	4.272	4.59762	4.18562	2.06544	4.56595	7.22482	5.44037	5.74371	2.52198	3.92357	4.33694	3.88896	4.04982	2.01786	KH.L147.5		ENSCINT00000008479,KYOTOGRAIL2005.159.5.1	TMEM164		0.456542	0.0775339	0.504125	0.0608673	1.02358	0.34316	0	https://www.aniseed.cnrs.fr/aniseed/experiment/list_insitus?organism_id=112&start_stage_id=&end_stage_id=&method_id=&filter_by_op=fate&fate_in_op=and&anat_in_op=and&gene_name=KH.L147.5&pubmed_id=&wt_only=1A	http://ghost.zool.kyoto-u.ac.jp/cgi-bin/fordetailkh21.cgi?name=KH.L147.5;source=kh2013		MKG.159.5.1_at
Fis_cieg085e20_20_s_at	43.3377	55.3496	53.3554	50.6809	5.66337	47.7171	78.7237	82.1988	69.5465	6.11991	63.591	45.6154	49.4858	52.8974	5.72512	KH.C11.620			UHRF1/2		0.456536	0.0629503	0.394782	0.206796	0.989214	0.415818	11	https://www.aniseed.cnrs.fr/aniseed/experiment/list_insitus?organism_id=112&start_stage_id=&end_stage_id=&method_id=&filter_by_op=fate&fate_in_op=and&anat_in_op=and&gene_name=KH.C11.620&pubmed_id=&wt_only=1A	http://ghost.zool.kyoto-u.ac.jp/cgi-bin/fordetailkh21.cgi?name=KH.C11.620;source=kh2013		Fis_cieg085e20_20_s_at
MKG.1244.2.1_at	6.81776	5.76348	6.34734	6.30953	2.65753	6.24504	7.37002	12.3592	8.65809	3.11405	7.12199	5.88252	4.87022	5.95824	2.57489	none		KYOTOGRAIL2005.1244.2.1	none		0.456516	0.174528	0.539162	0.195772	1.0321	0.298903	0	none	none		MKG.1244.2.1_at
MKG.118.37.1_at	12.3697	14.1655	19.738	15.4244	3.94714	14.7223	14.6959	34.0732	21.1638	4.40353	8.64232	22.9208	38.3061	23.2897	4.54162	KH.C3.757		ENSCINT00000023677,ci0100137454,KYOTOGRAIL2005.118.37.1	NIPBLB		0.456386	0.158073	-0.138096	0.333677	0.869104	0.173531	0	https://www.aniseed.cnrs.fr/aniseed/experiment/list_insitus?organism_id=112&start_stage_id=&end_stage_id=&method_id=&filter_by_op=fate&fate_in_op=and&anat_in_op=and&gene_name=KH.C3.757&pubmed_id=&wt_only=1A	http://ghost.zool.kyoto-u.ac.jp/cgi-bin/fordetailkh21.cgi?name=KH.C3.757;source=kh2013		MKG.118.37.1_at
MKG.88.17.1_s_at	81.8183	38.4881	93.67	71.3255	6.15635	102.041	87.394	104.158	97.8644	6.61271	118.094	116.676	95.2089	109.993	6.78127	KH.C13.77		KYOTOGRAIL2005.88.17.1	DDX18		0.456366	0.0739989	-0.168557	0.196175	0.907846	0.11155	0	https://www.aniseed.cnrs.fr/aniseed/experiment/list_insitus?organism_id=112&start_stage_id=&end_stage_id=&method_id=&filter_by_op=fate&fate_in_op=and&anat_in_op=and&gene_name=KH.C13.77&pubmed_id=&wt_only=1A	http://ghost.zool.kyoto-u.ac.jp/cgi-bin/fordetailkh21.cgi?name=KH.C13.77;source=kh2013		MKG.88.17.1_s_at
MKG.59.34.1_s_at	177.324	124.245	194.635	165.401	7.36983	295.158	249.309	136.357	226.941	7.82618	321.476	103.63	231.153	218.753	7.77316	KH.C1.858		KYOTOGRAIL2005.59.34.1,ENSCINT00000003004	KH2013:KH.C1.858_RNASEH1		0.456348	0.206274	0.0530156	0.459661	0.948112	0.192236	4	https://www.aniseed.cnrs.fr/aniseed/experiment/list_insitus?organism_id=112&start_stage_id=&end_stage_id=&method_id=&filter_by_op=fate&fate_in_op=and&anat_in_op=and&gene_name=KH.C1.858&pubmed_id=&wt_only=1A	http://ghost.zool.kyoto-u.ac.jp/cgi-bin/fordetailkh21.cgi?name=KH.C1.858;source=kh2013		MKG.59.34.1_s_at
TG0514.122.f.24_at	38.1166	31.3149	23.2036	30.8784	4.94852	46.8092	32.7078	47.5649	42.3607	5.40465	40.7673	39.0143	30.6243	36.802	5.20171	none			none		0.456129	0.116111	0.202941	0.247425	0.951326	0.0343552	0	none	none		TG0514.122.f.24_at
TG0514.280.f.24_at	250.145	214.411	289.068	251.208	7.97274	361.083	327.64	345.09	344.604	8.4288	344.904	299.569	453.771	366.081	8.51602	none			none		0.45606	0.018912	-0.0872239	0.335992	0.936205	0.022235	0	none	none		TG0514.280.f.24_at
MKG.56.5.1_at	25.6086	32.4195	80.0349	46.021	5.52422	75.9015	61.5147	51.9706	63.1289	5.98023	164.677	105.371	113.618	127.889	6.99875	KH.C3.48		KYOTOGRAIL2005.56.5.1,	KH2013:KH.C3.48		0.456008	0.270386	-1.01852	0.0191731	0.789316	0.0585114	0	https://www.aniseed.cnrs.fr/aniseed/experiment/list_insitus?organism_id=112&start_stage_id=&end_stage_id=&method_id=&filter_by_op=fate&fate_in_op=and&anat_in_op=and&gene_name=KH.C3.48&pubmed_id=&wt_only=1A	http://ghost.zool.kyoto-u.ac.jp/cgi-bin/fordetailkh21.cgi?name=KH.C3.48;source=kh2013		MKG.56.5.1_at
TG0514.180.r.3_at	13.6983	20.4819	17.6148	17.265	4.10978	14.8667	38.0153	18.1602	23.6807	4.56564	25.2425	35.4135	28.106	29.5873	4.88691	KH.C1.371			C17H14ORF126		0.455862	0.183963	-0.321268	0.149791	0.840977	0.00580644	0	https://www.aniseed.cnrs.fr/aniseed/experiment/list_insitus?organism_id=112&start_stage_id=&end_stage_id=&method_id=&filter_by_op=fate&fate_in_op=and&anat_in_op=and&gene_name=KH.C1.371&pubmed_id=&wt_only=1A	http://ghost.zool.kyoto-u.ac.jp/cgi-bin/fordetailkh21.cgi?name=KH.C1.371;source=kh2013		TG0514.180.r.3_at
MKG.779.5.1_at	7.80764	7.40478	8.41651	7.87631	2.97752	4.87526	8.84712	18.6854	10.8026	3.43331	4.61939	14.1859	8.47071	9.09201	3.1846	none		KYOTOGRAIL2005.779.5.1	none		0.455786	0.264833	0.248707	0.371501	0.934975	0.359501	0	none	none		MKG.779.5.1_at
MKG.70.15.1_s_at	9.38733	7.83399	11.2004	9.4739	3.24396	16.1318	12.4508	10.3984	12.9937	3.69974	7.44459	11.8519	15.9178	11.7381	3.55313	none		KYOTOGRAIL2005.70.15.1	none		0.455777	0.128834	0.146609	0.394531	0.912987	0.198052	0	none	none		MKG.70.15.1_s_at
MKG.1676.2.1_s_at	30.1318	9.62076	8.16209	15.9715	3.99743	21.1067	34.5682	10.0319	21.9022	4.45301	5.1405	14.1353	8.29154	9.18911	3.19993	none		KYOTOGRAIL2005.1676.2.1	none		0.455575	0.30688	1.25308	0.0763703	1.24923	0.268714	0	none	none		MKG.1676.2.1_s_at
TG0514.372.r.8_at	453.911	531.393	528.913	504.739	8.97939	661.791	755.746	658.947	692.161	9.43496	746.505	690.021	666.989	701.172	9.45362	none			none		0.455572	0.0116233	-0.0186598	0.427425	0.949836	0.0278915	0	none	none		TG0514.372.r.8_at
MKG.177.31.1_at	10.4743	17.0779	12.9583	13.5035	3.75526	13.8809	11.0415	30.6307	18.5177	4.21083	12.8987	22.1747	7.40749	14.1603	3.82378	KH.L4.16		KYOTOGRAIL2005.177.31.1	KH2013:KH.L4.16		0.45557	0.271248	0.387054	0.35358	0.982082	0.428149	0	https://www.aniseed.cnrs.fr/aniseed/experiment/list_insitus?organism_id=112&start_stage_id=&end_stage_id=&method_id=&filter_by_op=fate&fate_in_op=and&anat_in_op=and&gene_name=KH.L4.16&pubmed_id=&wt_only=1A	http://ghost.zool.kyoto-u.ac.jp/cgi-bin/fordetailkh21.cgi?name=KH.L4.16;source=kh2013		MKG.177.31.1_at
MKG.354.6.s0_at	7.1731	5.88228	7.21245	6.75594	2.75616	9.91964	9.28352	8.5903	9.26449	3.21171	8.22453	7.76809	10.2442	8.74559	3.12856	KH.C1.21		ci0100147729	KH2013:KH.C1.21_CG2781		0.455554	0.026047	0.0831548	0.340172	0.880968	0.0370491	0	https://www.aniseed.cnrs.fr/aniseed/experiment/list_insitus?organism_id=112&start_stage_id=&end_stage_id=&method_id=&filter_by_op=fate&fate_in_op=and&anat_in_op=and&gene_name=KH.C1.21&pubmed_id=&wt_only=1A	http://ghost.zool.kyoto-u.ac.jp/cgi-bin/fordetailkh21.cgi?name=KH.C1.21;source=kh2013		MKG.354.6.s0_at
MKG.650.5.1_s_at	36.754	95.907	74.4151	69.0254	6.10905	88.2009	122.177	73.5732	94.6504	6.56454	119.084	64.0189	119.514	100.872	6.65639	KH.L126.11		KYOTOGRAIL2005.650.5.1,ENSCINT00000027183	CDYL/2		0.455482	0.115871	-0.091851	0.432889	0.917773	0.221808	4	https://www.aniseed.cnrs.fr/aniseed/experiment/list_insitus?organism_id=112&start_stage_id=&end_stage_id=&method_id=&filter_by_op=fate&fate_in_op=and&anat_in_op=and&gene_name=KH.L126.11&pubmed_id=&wt_only=1A	http://ghost.zool.kyoto-u.ac.jp/cgi-bin/fordetailkh21.cgi?name=KH.L126.11;source=kh2013		MKG.650.5.1_s_at
MKG.1166.2.s0_at	5.27541	3.85848	5.47926	4.87105	2.28423	7.36053	8.0135	4.66291	6.67898	2.73963	3.77879	5.05626	8.74513	5.86006	2.55092	KH.C11.727		ci0100135203	SAP18		0.455394	0.168281	0.188712	0.385311	0.895457	0.273823	0	https://www.aniseed.cnrs.fr/aniseed/experiment/list_insitus?organism_id=112&start_stage_id=&end_stage_id=&method_id=&filter_by_op=fate&fate_in_op=and&anat_in_op=and&gene_name=KH.C11.727&pubmed_id=&wt_only=1A	http://ghost.zool.kyoto-u.ac.jp/cgi-bin/fordetailkh21.cgi?name=KH.C11.727;source=kh2013		MKG.1166.2.s0_at
TG0514.12.f.75_at	16.0175	44.589	23.2643	27.957	4.80514	24.0045	76.4965	14.4974	38.3328	5.26051	58.564	20.0114	10.4177	29.6644	4.89066	none			none		0.455371	0.236026	0.369847	0.386847	0.982513	0.470885	0	none	none		TG0514.12.f.75_at
MKG.879.6.1_s_at	89.38	26.5871	53.1632	56.3768	5.81703	123.824	27.4164	80.6542	77.2982	6.27236	43.7733	48.6828	73.9603	55.4721	5.79369	KH.C2.435		KYOTOGRAIL2005.879.6.1	NUP210		0.455334	0.0889404	0.478672	0.272533	1.00403	0.485698	0	https://www.aniseed.cnrs.fr/aniseed/experiment/list_insitus?organism_id=112&start_stage_id=&end_stage_id=&method_id=&filter_by_op=fate&fate_in_op=and&anat_in_op=and&gene_name=KH.C2.435&pubmed_id=&wt_only=1A	http://ghost.zool.kyoto-u.ac.jp/cgi-bin/fordetailkh21.cgi?name=KH.C2.435;source=kh2013		MKG.879.6.1_s_at
MKG.178.34.s0_at	5.15809	7.54942	7.36015	6.68922	2.74184	7.25908	13.4257	6.82941	9.17139	3.19714	4.88443	14.5241	6.33663	8.58171	3.10126	none		KYOTOGRAIL2005.178.34.1	none		0.455302	0.156779	0.0958757	0.308186	0.884103	0.267679	0	none	none		MKG.178.34.s0_at
MKG.761.3.s0_at	27.5664	23.385	19.8787	23.61	4.56133	28.6416	37.2575	31.2032	32.3674	5.01647	19.1247	36.3441	36.8082	30.759	4.94294	KH.S761.7		ENSCINT00000026628,	RAD18		0.455142	0.0772534	0.0735342	0.374311	0.922797	0.230003	0	https://www.aniseed.cnrs.fr/aniseed/experiment/list_insitus?organism_id=112&start_stage_id=&end_stage_id=&method_id=&filter_by_op=fate&fate_in_op=and&anat_in_op=and&gene_name=KH.S761.7&pubmed_id=&wt_only=1A	http://ghost.zool.kyoto-u.ac.jp/cgi-bin/fordetailkh21.cgi?name=KH.S761.7;source=kh2013		MKG.761.3.s0_at
MKG.669.2.s0_at	3.96939	4.44939	4.98628	4.46835	2.15974	4.83637	4.16156	9.37844	6.12546	2.61482	3.67146	6.84046	5.69201	5.40131	2.43331	KH.L109.4		ci0100150033	KH2013:KH.L109.4_PRSS1/2/3		0.455074	0.180106	0.181508	0.366668	0.887575	0.178202	0	https://www.aniseed.cnrs.fr/aniseed/experiment/list_insitus?organism_id=112&start_stage_id=&end_stage_id=&method_id=&filter_by_op=fate&fate_in_op=and&anat_in_op=and&gene_name=KH.L109.4&pubmed_id=&wt_only=1A	http://ghost.zool.kyoto-u.ac.jp/cgi-bin/fordetailkh21.cgi?name=KH.L109.4;source=kh2013		MKG.669.2.s0_at
MKG.14.86.1_s_at	12.8459	36.5015	66.119	38.4888	5.26637	31.4044	69.8089	57.0694	52.7609	5.7214	28.5598	31.8417	23.3446	27.9154	4.80299	none		KYOTOGRAIL2005.14.86.1,ENSCINT00000014188,ci0100146131	none		0.45503	0.184597	0.91841	0.0769578	1.09648	0.3001	0	none	none		MKG.14.86.1_s_at
MKG.22.31.s0_at	51.4262	48.6592	87.9922	62.6925	5.97022	109.654	74.1229	74.0174	85.9313	6.42511	77.9996	88.2857	44.7816	70.3556	6.13659	none		ENSCINT00000008753,KYOTOGRAIL2005.22.31.1	none		0.454891	0.190713	0.288519	0.202608	0.972889	0.396903	0	none	none		MKG.22.31.s0_at
MKG.83.4.1_at	3.21195	3.05587	5.08048	3.78277	1.91944	2.69626	8.1836	4.67487	5.18491	2.37432	2.90963	3.07302	2.66123	2.88129	1.52672	KH.C7.551		ci0100147340,ENSCINT00000020138,KYOTOGRAIL2005.83.4.1	KH2013:KH.C7.551_CYP11A1		0.454876	0.265107	0.847603	0.137084	1.25724	0.179795	0	https://www.aniseed.cnrs.fr/aniseed/experiment/list_insitus?organism_id=112&start_stage_id=&end_stage_id=&method_id=&filter_by_op=fate&fate_in_op=and&anat_in_op=and&gene_name=KH.C7.551&pubmed_id=&wt_only=1A	http://ghost.zool.kyoto-u.ac.jp/cgi-bin/fordetailkh21.cgi?name=KH.C7.551;source=kh2013		MKG.83.4.1_at
MKG.7.42.s1_at	3.87114	4.74865	3.79866	4.13949	2.04945	7.0998	4.03166	5.88961	5.67369	2.50429	7.2134	4.6037	3.56815	5.12842	2.35851	KH.C10.151		ci0100131081	KH2013:KH.C10.151		0.454836	0.160436	0.145774	0.302714	0.868959	0.244601	0	https://www.aniseed.cnrs.fr/aniseed/experiment/list_insitus?organism_id=112&start_stage_id=&end_stage_id=&method_id=&filter_by_op=fate&fate_in_op=and&anat_in_op=and&gene_name=KH.C10.151&pubmed_id=&wt_only=1A	http://ghost.zool.kyoto-u.ac.jp/cgi-bin/fordetailkh21.cgi?name=KH.C10.151;source=kh2013		MKG.7.42.s1_at
TG0514.54.f.28_at	9.77046	6.63184	8.90704	8.43645	3.07664	10.27	5.32365	19.0959	11.5632	3.53147	8.56022	21.6978	9.46996	13.2427	3.72712	none			none		0.454832	0.23671	-0.195653	0.423734	0.825473	0.224806	0	none	none		TG0514.54.f.28_at
MKG.79.11.s1_s_at	155.531	89.2245	128.445	124.4	6.95885	177.11	168.305	166.059	170.491	7.41356	288	154.172	234.46	225.544	7.81726	KH.C13.34		ci0100130410	KH2013:KH.C13.34_LRP1/2		0.454709	0.0574219	-0.403709	0.136203	0.890189	0.0178549	0	https://www.aniseed.cnrs.fr/aniseed/experiment/list_insitus?organism_id=112&start_stage_id=&end_stage_id=&method_id=&filter_by_op=fate&fate_in_op=and&anat_in_op=and&gene_name=KH.C13.34&pubmed_id=&wt_only=1A	http://ghost.zool.kyoto-u.ac.jp/cgi-bin/fordetailkh21.cgi?name=KH.C13.34;source=kh2013		MKG.79.11.s1_s_at
MKG.57.21.1_at	254.154	177.059	414.278	281.83	8.13868	498.46	304.756	355.514	386.243	8.59337	227.555	211.257	245.546	228.119	7.83364	KH.C3.443		KYOTOGRAIL2005.57.21.1,	ZFHX2/3/4		0.454683	0.179187	0.759721	0.0538857	1.03894	0.232988	11	https://www.aniseed.cnrs.fr/aniseed/experiment/list_insitus?organism_id=112&start_stage_id=&end_stage_id=&method_id=&filter_by_op=fate&fate_in_op=and&anat_in_op=and&gene_name=KH.C3.443&pubmed_id=&wt_only=1A	http://ghost.zool.kyoto-u.ac.jp/cgi-bin/fordetailkh21.cgi?name=KH.C3.443;source=kh2013		MKG.57.21.1_at
MKG.23.40.1_at	7.96689	4.89028	7.32368	6.72695	2.74995	9.35121	9.89112	8.41434	9.21889	3.20459	4.43676	5.20765	7.3448	5.66307	2.50159	none		KYOTOGRAIL2005.23.40.1	none		0.454641	0.0929901	0.703008	0.051917	1.09928	0.240058	0	none	none		MKG.23.40.1_at
MKG.142.9.s0_at	206.77	262.336	232.112	233.74	7.86876	244.485	288.622	427.852	320.32	8.32337	264.231	209.043	219.784	231.019	7.85187	KH.C13.143		ci0100151251	ZMYND19		0.45461	0.127084	0.471499	0.154193	1.00215	0.470304	9	https://www.aniseed.cnrs.fr/aniseed/experiment/list_insitus?organism_id=112&start_stage_id=&end_stage_id=&method_id=&filter_by_op=fate&fate_in_op=and&anat_in_op=and&gene_name=KH.C13.143&pubmed_id=&wt_only=1A	http://ghost.zool.kyoto-u.ac.jp/cgi-bin/fordetailkh21.cgi?name=KH.C13.143;source=kh2013		MKG.142.9.s0_at
TG0514.461.f.8_at	6.1084	5.72729	5.62999	5.8219	2.54149	11.1939	5.17915	7.55987	7.97765	2.99596	45.4237	222.894	140.733	136.35	7.09117	KH.S461.6		ENSCINT00000003054,ci0100143039,KYOTOGRAIL2005.461.4.1	KH2013:KH.S461.6		0.454475	0.158505	-4.09521	0.0682576	0.358402	0.0631544	0	https://www.aniseed.cnrs.fr/aniseed/experiment/list_insitus?organism_id=112&start_stage_id=&end_stage_id=&method_id=&filter_by_op=fate&fate_in_op=and&anat_in_op=and&gene_name=KH.S461.6&pubmed_id=&wt_only=1A	http://ghost.zool.kyoto-u.ac.jp/cgi-bin/fordetailkh21.cgi?name=KH.S461.6;source=kh2013		TG0514.461.f.8_at
MKG.234.3.1_at	3.63023	4.82704	4.0509	4.16939	2.05984	5.75799	6.12937	5.25221	5.71319	2.5143	12.196	6.5545	7.99533	8.91528	3.15628	KH.C12.668		KYOTOGRAIL2005.234.3.1,	KH2013:KH.C12.668_SAFB/2		0.45446	0.0171401	-0.641985	0.104463	0.652615	0.0712989	0	https://www.aniseed.cnrs.fr/aniseed/experiment/list_insitus?organism_id=112&start_stage_id=&end_stage_id=&method_id=&filter_by_op=fate&fate_in_op=and&anat_in_op=and&gene_name=KH.C12.668&pubmed_id=&wt_only=1A	http://ghost.zool.kyoto-u.ac.jp/cgi-bin/fordetailkh21.cgi?name=KH.C12.668;source=kh2013		MKG.234.3.1_at
MKG.410.3.s0_s_at	150.72	152.687	136.971	146.793	7.19764	183.502	234.514	185.394	201.137	7.65203	176.118	140.788	134.014	150.307	7.23176	KH.C9.529		KYOTOGRAIL2005.410.3.1,ci0100133573	C6H7ORF57		0.454393	0.0320538	0.420267	0.0891349	0.995281	0.392102	5	https://www.aniseed.cnrs.fr/aniseed/experiment/list_insitus?organism_id=112&start_stage_id=&end_stage_id=&method_id=&filter_by_op=fate&fate_in_op=and&anat_in_op=and&gene_name=KH.C9.529&pubmed_id=&wt_only=1A	http://ghost.zool.kyoto-u.ac.jp/cgi-bin/fordetailkh21.cgi?name=KH.C9.529;source=kh2013		MKG.410.3.s0_s_at
MKG.47.20.s0_s_at	18.6625	17.0817	13.0143	16.2528	4.02262	15.6993	35.3905	15.7159	22.2686	4.47694	19.4517	10.0225	10.8873	13.4538	3.74995	KH.C8.95		ci0100131254	FBXL13/14/2/20		0.454316	0.222039	0.726989	0.207459	1.07271	0.173087	0	https://www.aniseed.cnrs.fr/aniseed/experiment/list_insitus?organism_id=112&start_stage_id=&end_stage_id=&method_id=&filter_by_op=fate&fate_in_op=and&anat_in_op=and&gene_name=KH.C8.95&pubmed_id=&wt_only=1A	http://ghost.zool.kyoto-u.ac.jp/cgi-bin/fordetailkh21.cgi?name=KH.C8.95;source=kh2013		MKG.47.20.s0_s_at
TG0514.113.r.55_at	13.2452	23.7622	26.1078	21.0384	4.39495	23.7429	41.9949	20.7301	28.8227	4.84913	42.2699	13.3173	17.7796	24.4556	4.6121	none			none		0.454178	0.189557	0.237036	0.389639	0.952919	0.407378	0	none	none		TG0514.113.r.55_at
MKG.312.16.1_s_at	68.5256	56.0022	290.994	138.507	7.11382	233.509	30.3239	305.407	189.746	7.56793	20.6924	32.1359	38.7968	30.5417	4.93271	none		KYOTOGRAIL2005.312.16.1	none		0.454111	0.235221	2.63522	0.0958367	1.44217	0.137313	0	none	none		MKG.312.16.1_s_at
MKG.70.45.s0_s_at	50.2676	49.7071	71.9243	57.2997	5.84046	87.8618	75.6851	71.9398	78.4956	6.29454	64.8379	92.9672	64.0858	73.9636	6.20874	KH.C2.749		KYOTOGRAIL2005.70.45.1,KYOTOGRAIL2005.28.10.2,KYOTOGRAIL2005.28.10.1	UBR5		0.454084	0.0983033	0.0857954	0.368475	0.940682	0.188415	12	https://www.aniseed.cnrs.fr/aniseed/experiment/list_insitus?organism_id=112&start_stage_id=&end_stage_id=&method_id=&filter_by_op=fate&fate_in_op=and&anat_in_op=and&gene_name=KH.C2.749&pubmed_id=&wt_only=1A	http://ghost.zool.kyoto-u.ac.jp/cgi-bin/fordetailkh21.cgi?name=KH.C2.749;source=kh2013		MKG.70.45.s0_s_at
TG0514.144.f.1_at	7.86741	18.6296	11.3785	12.6252	3.65823	22.1802	23.3934	6.31195	17.2952	4.1123	16.1834	22.4751	16.2158	18.2914	4.19309	KH.C4.622	KH.C4.192		NPRL3		0.454067	0.245845	-0.0807961	0.425716	0.872442	0.0263684	0	https://www.aniseed.cnrs.fr/aniseed/experiment/list_insitus?organism_id=112&start_stage_id=&end_stage_id=&method_id=&filter_by_op=fate&fate_in_op=and&anat_in_op=and&gene_name=KH.C4.622&pubmed_id=&wt_only=1A	http://ghost.zool.kyoto-u.ac.jp/cgi-bin/fordetailkh21.cgi?name=KH.C4.622;source=kh2013		TG0514.144.f.1_at
MKG.11.104.1_at	7.27647	3.36848	3.85276	4.83257	2.27279	6.96606	6.66009	6.23336	6.61984	2.7268	5.52467	8.7353	5.94308	6.73435	2.75154	KH.C8.914		ENSCINT00000024497,ENSCINT00000024496,KYOTOGRAIL2005.11.104.1,ENSCINT00000011737,ci0100135786	ERCC4		0.454006	0.120083	-0.0247426	0.461008	0.826007	0.226416	2	https://www.aniseed.cnrs.fr/aniseed/experiment/list_insitus?organism_id=112&start_stage_id=&end_stage_id=&method_id=&filter_by_op=fate&fate_in_op=and&anat_in_op=and&gene_name=KH.C8.914&pubmed_id=&wt_only=1A	http://ghost.zool.kyoto-u.ac.jp/cgi-bin/fordetailkh21.cgi?name=KH.C8.914;source=kh2013		MKG.11.104.1_at
MKG.137.6.1_at	7.68861	5.64436	9.79451	7.70916	2.94657	13.5158	10.8436	7.31953	10.5596	3.40049	14.268	9.56596	12.1676	12.0005	3.58502	KH.C1.1102		ci0100144614,KYOTOGRAIL2005.137.6.1,ENSCINT00000023666,ENSCINT00000011538	UTP23		0.453913	0.19867	-0.184537	0.253861	0.821912	0.0365285	0	https://www.aniseed.cnrs.fr/aniseed/experiment/list_insitus?organism_id=112&start_stage_id=&end_stage_id=&method_id=&filter_by_op=fate&fate_in_op=and&anat_in_op=and&gene_name=KH.C1.1102&pubmed_id=&wt_only=1A	http://ghost.zool.kyoto-u.ac.jp/cgi-bin/fordetailkh21.cgi?name=KH.C1.1102;source=kh2013		MKG.137.6.1_at
MKG.222.4.s1_at	313.636	642.705	368.995	441.779	8.78718	500.552	546.207	768.566	605.108	9.24105	167.274	268.545	296.316	244.045	7.931	KH.C9.102		ENSCINT00000017160,ci0100145280	FAM78B		0.45387	0.186758	1.31005	0.0123678	1.10795	0.0805848	0	https://www.aniseed.cnrs.fr/aniseed/experiment/list_insitus?organism_id=112&start_stage_id=&end_stage_id=&method_id=&filter_by_op=fate&fate_in_op=and&anat_in_op=and&gene_name=KH.C9.102&pubmed_id=&wt_only=1A	http://ghost.zool.kyoto-u.ac.jp/cgi-bin/fordetailkh21.cgi?name=KH.C9.102;source=kh2013		MKG.222.4.s1_at
MKG.115.13.s0_s_at	37.4941	23.0698	45.3446	35.3029	5.14171	47.7692	46.8145	50.4774	48.3537	5.59555	39.5674	55.8387	38.214	44.54	5.47703	KH.S115.4		KYOTOGRAIL2005.115.13.1,	QKI		0.453841	0.0715032	0.118524	0.309029	0.938777	0.261914	6	https://www.aniseed.cnrs.fr/aniseed/experiment/list_insitus?organism_id=112&start_stage_id=&end_stage_id=&method_id=&filter_by_op=fate&fate_in_op=and&anat_in_op=and&gene_name=KH.S115.4&pubmed_id=&wt_only=1A	http://ghost.zool.kyoto-u.ac.jp/cgi-bin/fordetailkh21.cgi?name=KH.S115.4;source=kh2013		MKG.115.13.s0_s_at
MKG.1176.1.s0_s_at	37.7003	29.7404	41.752	36.3976	5.18577	57.2896	47.0112	45.2501	49.8503	5.63953	23.6474	31.0891	61.3034	38.6799	5.27351	KH.S1176.2		KYOTOGRAIL2005.1176.1.1	CPZ		0.453761	0.0578388	0.366016	0.261342	0.983361	0.418036	0	https://www.aniseed.cnrs.fr/aniseed/experiment/list_insitus?organism_id=112&start_stage_id=&end_stage_id=&method_id=&filter_by_op=fate&fate_in_op=and&anat_in_op=and&gene_name=KH.S1176.2&pubmed_id=&wt_only=1A	http://ghost.zool.kyoto-u.ac.jp/cgi-bin/fordetailkh21.cgi?name=KH.S1176.2;source=kh2013		MKG.1176.1.s0_s_at
MKG.22.33.s0_at	106.851	91.8889	93.9944	97.5781	6.60849	123.528	132.178	145.211	133.639	7.0622	230	158.976	196.739	195.238	7.60909	KH.C3.512		ci0100139333,KYOTOGRAIL2005.22.33.1,	EIF2S3		0.453712	0.0357159	-0.546895	0.060148	0.868499	0.0135021	0	https://www.aniseed.cnrs.fr/aniseed/experiment/list_insitus?organism_id=112&start_stage_id=&end_stage_id=&method_id=&filter_by_op=fate&fate_in_op=and&anat_in_op=and&gene_name=KH.C3.512&pubmed_id=&wt_only=1A	http://ghost.zool.kyoto-u.ac.jp/cgi-bin/fordetailkh21.cgi?name=KH.C3.512;source=kh2013		MKG.22.33.s0_at
MKG.441.9.1_at	40.6423	58.9712	49.4346	49.6827	5.63467	48.312	56.7197	99.0887	68.0402	6.08831	44.0002	51.1614	47.5148	47.5588	5.57164	KH.L169.4		KYOTOGRAIL2005.441.9.1,ENSCINT00000014290,	KH2013:KH.L169.4_SMCHD1		0.453643	0.183894	0.516673	0.159234	1.01131	0.288951	0	https://www.aniseed.cnrs.fr/aniseed/experiment/list_insitus?organism_id=112&start_stage_id=&end_stage_id=&method_id=&filter_by_op=fate&fate_in_op=and&anat_in_op=and&gene_name=KH.L169.4&pubmed_id=&wt_only=1A	http://ghost.zool.kyoto-u.ac.jp/cgi-bin/fordetailkh21.cgi?name=KH.L169.4;source=kh2013		MKG.441.9.1_at
MKG.27.60.1_at	11.8613	8.97921	9.09036	9.97695	3.3186	5.77365	25.702	9.51211	13.6626	3.77216	22.4652	8.41227	4.09901	11.6588	3.54335	KH.C5.396		KYOTOGRAIL2005.27.60.1,ENSCINT00000012792,	LRRC23		0.45356	0.320696	0.228808	0.429557	0.936571	0.375865	0	https://www.aniseed.cnrs.fr/aniseed/experiment/list_insitus?organism_id=112&start_stage_id=&end_stage_id=&method_id=&filter_by_op=fate&fate_in_op=and&anat_in_op=and&gene_name=KH.C5.396&pubmed_id=&wt_only=1A	http://ghost.zool.kyoto-u.ac.jp/cgi-bin/fordetailkh21.cgi?name=KH.C5.396;source=kh2013		MKG.27.60.1_at
MKG.10.16.1_s_at	34.4394	25.8388	39.8706	33.3829	5.06104	29.9187	47.0207	60.2051	45.7148	5.51459	38.5549	45.1506	33.6105	39.1053	5.28929	KH.C7.95		KYOTOGRAIL2005.10.16.1,ENSCINT00000022933,ENSCINT00000022932	CHPF/2		0.453551	0.140517	0.225297	0.295748	0.956846	0.260755	3	https://www.aniseed.cnrs.fr/aniseed/experiment/list_insitus?organism_id=112&start_stage_id=&end_stage_id=&method_id=&filter_by_op=fate&fate_in_op=and&anat_in_op=and&gene_name=KH.C7.95&pubmed_id=&wt_only=1A	http://ghost.zool.kyoto-u.ac.jp/cgi-bin/fordetailkh21.cgi?name=KH.C7.95;source=kh2013		MKG.10.16.1_s_at
MKG.77.49.s0_at	23.7136	22.3226	10.5221	18.8528	4.23671	46.1096	12.1984	19.143	25.817	4.69025	9.6938	9.36956	35.7651	18.2762	4.19189	KH.C1.1156		ci0100144841	OTOL1		0.453544	0.268441	0.498359	0.337264	1.01069	0.48422	0	https://www.aniseed.cnrs.fr/aniseed/experiment/list_insitus?organism_id=112&start_stage_id=&end_stage_id=&method_id=&filter_by_op=fate&fate_in_op=and&anat_in_op=and&gene_name=KH.C1.1156&pubmed_id=&wt_only=1A	http://ghost.zool.kyoto-u.ac.jp/cgi-bin/fordetailkh21.cgi?name=KH.C1.1156;source=kh2013		MKG.77.49.s0_at
MKG.1239.3.1_s_at	53.9044	44.3463	48.8103	49.0203	5.61531	83.0592	60.0181	58.301	67.1261	6.0688	67.4333	62.5665	173.634	101.211	6.66122	KH.L110.2		ENSCINT00000028931,KYOTOGRAIL2005.1239.3.1	KH2013:KH.L110.2_MRPL27		0.453493	0.0446307	-0.592423	0.246435	0.842984	0.14374	0	https://www.aniseed.cnrs.fr/aniseed/experiment/list_insitus?organism_id=112&start_stage_id=&end_stage_id=&method_id=&filter_by_op=fate&fate_in_op=and&anat_in_op=and&gene_name=KH.L110.2&pubmed_id=&wt_only=1A	http://ghost.zool.kyoto-u.ac.jp/cgi-bin/fordetailkh21.cgi?name=KH.L110.2;source=kh2013		MKG.1239.3.1_s_at
MKG.142.4.1_at	69.7673	79.0833	111.033	86.628	6.43676	128.757	124.594	102.472	118.608	6.89005	114.625	86.1955	100.708	100.509	6.65119	KH.C13.41		ENSCINT00000020998,KYOTOGRAIL2005.142.4.1,KYOTOGRAIL2005.142.3.1,ci0100153708	DUSP11		0.453291	0.130707	0.238866	0.117293	0.967761	0.241897	0	https://www.aniseed.cnrs.fr/aniseed/experiment/list_insitus?organism_id=112&start_stage_id=&end_stage_id=&method_id=&filter_by_op=fate&fate_in_op=and&anat_in_op=and&gene_name=KH.C13.41&pubmed_id=&wt_only=1A	http://ghost.zool.kyoto-u.ac.jp/cgi-bin/fordetailkh21.cgi?name=KH.C13.41;source=kh2013		MKG.142.4.1_at
MKG.166.8.1_at	9.0972	5.56328	9.92005	8.19351	3.03448	12.8843	13.3323	7.43418	11.2169	3.48761	6.69042	4.62899	11.3406	7.55333	2.91711	none		KYOTOGRAIL2005.166.8.1,ENSCINT00000025900	none		0.453126	0.208854	0.570495	0.221055	1.04023	0.311857	0	none	none		MKG.166.8.1_at
MKG.156.30.1_at	16.8617	25.4208	11.073	17.7852	4.1526	27.7744	29.2273	16.0385	24.3467	4.60566	28.696	21.5765	44.8334	31.702	4.9865	none		KYOTOGRAIL2005.156.30.1	none		0.453054	0.0482587	-0.380845	0.286306	0.832769	0.165032	0	none	none		MKG.156.30.1_at
MKG.197.4.s0_at	10.5215	7.64365	11.9242	10.0298	3.32622	15.1641	14.8419	11.1809	13.729	3.77915	6.12492	9.31403	25.2794	13.5728	3.76264	KH.L18.138		KYOTOGRAIL2005.197.4.1	TDRD9		0.452935	0.12739	0.0165114	0.492328	0.884011	0.283298	0	https://www.aniseed.cnrs.fr/aniseed/experiment/list_insitus?organism_id=112&start_stage_id=&end_stage_id=&method_id=&filter_by_op=fate&fate_in_op=and&anat_in_op=and&gene_name=KH.L18.138&pubmed_id=&wt_only=1A	http://ghost.zool.kyoto-u.ac.jp/cgi-bin/fordetailkh21.cgi?name=KH.L18.138;source=kh2013		MKG.197.4.s0_at
MKG.92.21.1_at	73.4648	49.7611	42.9908	55.4056	5.79196	92.4011	76.3348	58.7823	75.8394	6.24488	67.4661	74.325	47.9703	63.2538	5.98308	KH.C1.574		KYOTOGRAIL2005.92.21.1,ci0100148006,	KH2013:KH.C1.574_MS4A15/2		0.452917	0.0118384	0.261796	0.100055	0.968056	0.236266	9	https://www.aniseed.cnrs.fr/aniseed/experiment/list_insitus?organism_id=112&start_stage_id=&end_stage_id=&method_id=&filter_by_op=fate&fate_in_op=and&anat_in_op=and&gene_name=KH.C1.574&pubmed_id=&wt_only=1A	http://ghost.zool.kyoto-u.ac.jp/cgi-bin/fordetailkh21.cgi?name=KH.C1.574;source=kh2013		MKG.92.21.1_at
GastmiRr12_at	378.749	331.936	278.404	329.697	8.365	529.265	405.264	419.34	451.29	8.81791	280.532	463.833	367.092	370.485	8.53327	none			none		0.452916	0.018834	0.284638	0.2317	0.98028	0.310939	0	none	none		GastmiRr12_at
MKG.3.62.s0_at	5.43487	7.48853	6.98942	6.6376	2.73066	4.19902	8.88187	14.175	9.0853	3.18353	3.6667	17.6966	5.70988	9.02441	3.17383	KH.C8.144		ci0100146066	AHCYL1/2		0.452873	0.214434	0.00970228	0.495689	0.860367	0.301986	3	https://www.aniseed.cnrs.fr/aniseed/experiment/list_insitus?organism_id=112&start_stage_id=&end_stage_id=&method_id=&filter_by_op=fate&fate_in_op=and&anat_in_op=and&gene_name=KH.C8.144&pubmed_id=&wt_only=1A	http://ghost.zool.kyoto-u.ac.jp/cgi-bin/fordetailkh21.cgi?name=KH.C8.144;source=kh2013		MKG.3.62.s0_at
MKG.1.130.1_at	10.1695	9.41904	10.9369	10.1751	3.34698	18.4424	9.64522	13.6941	13.9272	3.79984	11.3083	10.5278	8.79103	10.209	3.35177	KH.C8.908		KYOTOGRAIL2005.1.130.1	GLYCTK		0.452862	0.127498	0.448064	0.129939	0.998568	0.489005	0	https://www.aniseed.cnrs.fr/aniseed/experiment/list_insitus?organism_id=112&start_stage_id=&end_stage_id=&method_id=&filter_by_op=fate&fate_in_op=and&anat_in_op=and&gene_name=KH.C8.908&pubmed_id=&wt_only=1A	http://ghost.zool.kyoto-u.ac.jp/cgi-bin/fordetailkh21.cgi?name=KH.C8.908;source=kh2013		MKG.1.130.1_at
MKG.124.38.1_at	142.548	183.317	273.34	199.735	7.64194	221.716	315.212	283.091	273.34	8.09455	404.878	317.303	454.077	392.086	8.61503	none		KYOTOGRAIL2005.124.38.1	none		0.452608	0.0864535	-0.520476	0.0895975	0.887048	0.0179867	0	none	none		MKG.124.38.1_at
MKG.208.8.s0_at	155.871	235.819	203.308	198.332	7.63178	298.867	273.69	241.702	271.42	8.08438	268.188	197.183	275.831	247.067	7.94876	KH.C3.229		ci0100130646	COQ5		0.452606	0.0858372	0.135621	0.263609	0.960121	0.196726	4	https://www.aniseed.cnrs.fr/aniseed/experiment/list_insitus?organism_id=112&start_stage_id=&end_stage_id=&method_id=&filter_by_op=fate&fate_in_op=and&anat_in_op=and&gene_name=KH.C3.229&pubmed_id=&wt_only=1A	http://ghost.zool.kyoto-u.ac.jp/cgi-bin/fordetailkh21.cgi?name=KH.C3.229;source=kh2013		MKG.208.8.s0_at
TG0514.1018.f.2_at	100.535	122.741	107.276	110.184	6.78377	184.564	118.845	148.946	150.785	7.23635	226.247	170.218	115.955	170.807	7.41622	KH.L83.5	KH.L83.6	ci0100136150,	LUC7L/2/3		0.452577	0.125441	-0.179871	0.26545	0.914721	0.110118	0	https://www.aniseed.cnrs.fr/aniseed/experiment/list_insitus?organism_id=112&start_stage_id=&end_stage_id=&method_id=&filter_by_op=fate&fate_in_op=and&anat_in_op=and&gene_name=KH.L83.5&pubmed_id=&wt_only=1A	http://ghost.zool.kyoto-u.ac.jp/cgi-bin/fordetailkh21.cgi?name=KH.L83.5;source=kh2013		TG0514.1018.f.2_at
MKG.41.31.1_at	66.5215	46.611	72.2786	61.8037	5.94962	64.9702	50.1737	138.585	84.5765	6.40218	63.0279	24.0704	58.2064	48.4349	5.59798	KH.C11.297		KYOTOGRAIL2005.41.31.1	KH2013:KH.C11.297_RHBDL1/3		0.452563	0.203077	0.804209	0.129739	1.06282	0.0680172	0	https://www.aniseed.cnrs.fr/aniseed/experiment/list_insitus?organism_id=112&start_stage_id=&end_stage_id=&method_id=&filter_by_op=fate&fate_in_op=and&anat_in_op=and&gene_name=KH.C11.297&pubmed_id=&wt_only=1A	http://ghost.zool.kyoto-u.ac.jp/cgi-bin/fordetailkh21.cgi?name=KH.C11.297;source=kh2013		MKG.41.31.1_at
MKG.200.6.s1_at	3.10074	3.28393	3.96267	3.44911	1.78623	5.96575	4.78141	3.41272	4.71996	2.23877	16.0312	4.98506	4.24905	8.42178	3.07413	KH.L139.2		ci0100134896	KH2013:KH.L139.2_EEF-1A.1/2		0.452549	0.164374	-0.835351	0.182657	0.581052	0.169878	0	https://www.aniseed.cnrs.fr/aniseed/experiment/list_insitus?organism_id=112&start_stage_id=&end_stage_id=&method_id=&filter_by_op=fate&fate_in_op=and&anat_in_op=and&gene_name=KH.L139.2&pubmed_id=&wt_only=1A	http://ghost.zool.kyoto-u.ac.jp/cgi-bin/fordetailkh21.cgi?name=KH.L139.2;source=kh2013		MKG.200.6.s1_at
TG0514.4.f.107_at	2.87453	2.81873	2.91052	2.86792	1.52001	3.43256	4.73614	3.60474	3.92448	1.9725	2.73698	2.56543	2.72677	2.67639	1.42029	none			none		0.452495	0.0672096	0.552213	0.057503	1.07021	0.0147436	0	none	none		TG0514.4.f.107_at
MKG.107.23.1_s_at	112.527	160.399	132.54	135.155	7.07847	201.709	196.137	156.973	184.94	7.53091	74.7171	71.6335	70.8429	72.3978	6.17787	KH.C7.763		KYOTOGRAIL2005.107.23.1,ENSCINT00000027007,ci0100153074,ENSCINT00000027006,ENSCINT00000007789	SAMD10/12		0.452442	0.0650892	1.35304	0.00676527	1.14578	0.0254254	0	https://www.aniseed.cnrs.fr/aniseed/experiment/list_insitus?organism_id=112&start_stage_id=&end_stage_id=&method_id=&filter_by_op=fate&fate_in_op=and&anat_in_op=and&gene_name=KH.C7.763&pubmed_id=&wt_only=1A	http://ghost.zool.kyoto-u.ac.jp/cgi-bin/fordetailkh21.cgi?name=KH.C7.763;source=kh2013		MKG.107.23.1_s_at
TG0514.9.r.152_x_at	20.3516	25.9584	27.5605	24.6235	4.62196	37.3312	33.9291	29.8092	33.6898	5.07424	29.1823	38.8596	39.4413	35.8277	5.16301	none			none		0.452279	0.0843835	-0.088764	0.363317	0.895208	0.00585071	0	none	none		TG0514.9.r.152_x_at
TG0514.852.r.3_at	51.0838	40.5737	50.7106	47.456	5.56852	59.2565	52.9898	82.5226	64.9229	6.02066	62.7443	40.5597	52.9577	52.0872	5.70286	none			none		0.452137	0.0692022	0.317799	0.15543	0.976444	0.162255	0	none	none		TG0514.852.r.3_at
MKG.1.179.s2_at	7.50749	3.64936	8.05324	6.40336	2.67883	11.3345	7.42329	7.5222	8.76	3.13093	5.55289	5.16436	6.59232	5.76986	2.52854	KH.C8.69		ci0100148564	TIE		0.452101	0.122123	0.602396	0.0874237	1.05944	0.30899	3	https://www.aniseed.cnrs.fr/aniseed/experiment/list_insitus?organism_id=112&start_stage_id=&end_stage_id=&method_id=&filter_by_op=fate&fate_in_op=and&anat_in_op=and&gene_name=KH.C8.69&pubmed_id=&wt_only=1A	http://ghost.zool.kyoto-u.ac.jp/cgi-bin/fordetailkh21.cgi?name=KH.C8.69;source=kh2013		MKG.1.179.s2_at
MKG.321.3.s0_at	71.5125	112.29	86.5335	90.1121	6.49365	91.8117	126.391	151.598	123.267	6.94564	87.2874	151.009	179.102	139.133	7.12032	KH.C1.11		ci0100141482	KH2013:KH.C1.11_HNRNPA1/3		0.451991	0.0874633	-0.174681	0.130524	0.911988	0.08204	6	https://www.aniseed.cnrs.fr/aniseed/experiment/list_insitus?organism_id=112&start_stage_id=&end_stage_id=&method_id=&filter_by_op=fate&fate_in_op=and&anat_in_op=and&gene_name=KH.C1.11&pubmed_id=&wt_only=1A	http://ghost.zool.kyoto-u.ac.jp/cgi-bin/fordetailkh21.cgi?name=KH.C1.11;source=kh2013		MKG.321.3.s0_at
MKG.2126.2.s0_at	3.03367	3.86782	4.8	3.9005	1.96366	5.64458	5.36008	5.00205	5.33557	2.41564	5.33594	5.27105	4.14083	4.91594	2.29747	KH.L131.2		ci0100134342	TOP1		0.451983	0.087662	0.118175	0.104636	0.854706	0.18317	10	https://www.aniseed.cnrs.fr/aniseed/experiment/list_insitus?organism_id=112&start_stage_id=&end_stage_id=&method_id=&filter_by_op=fate&fate_in_op=and&anat_in_op=and&gene_name=KH.L131.2&pubmed_id=&wt_only=1A	http://ghost.zool.kyoto-u.ac.jp/cgi-bin/fordetailkh21.cgi?name=KH.L131.2;source=kh2013		MKG.2126.2.s0_at
MKG.104.25.s1_at	1538.7	1413.48	1400.59	1450.93	10.5028	1654.43	2240.42	2059.13	1984.66	10.9547	1499.72	1127.78	889.747	1172.41	10.1953	none			none		0.451916	0.0653441	0.759409	0.0661968	1.03016	0.0888259	0	none	none		MKG.104.25.s1_at
MKG.558.9.s0_at	71.4248	92.4561	86.829	83.57	6.38491	105.227	116.133	121.556	114.305	6.83674	48.3941	89.39	91.5055	76.4299	6.25606	KH.L41.44		ci0100138614	SUV39H1/2		0.451831	0.00650146	0.580679	0.0289168	1.0206	0.239091	0	https://www.aniseed.cnrs.fr/aniseed/experiment/list_insitus?organism_id=112&start_stage_id=&end_stage_id=&method_id=&filter_by_op=fate&fate_in_op=and&anat_in_op=and&gene_name=KH.L41.44&pubmed_id=&wt_only=1A	http://ghost.zool.kyoto-u.ac.jp/cgi-bin/fordetailkh21.cgi?name=KH.L41.44;source=kh2013		MKG.558.9.s0_at
MKG.445.11.1_s_at	35.3818	25.1984	106.868	55.8161	5.80261	48.3188	49.0283	131.684	76.3438	6.25444	64.6784	100.987	48.598	71.4212	6.15828	KH.C1.92		KYOTOGRAIL2005.445.11.1	KH2013:KH.C1.92_PRPF3		0.45183	0.0163497	0.0961584	0.457091	0.942245	0.36484	0	https://www.aniseed.cnrs.fr/aniseed/experiment/list_insitus?organism_id=112&start_stage_id=&end_stage_id=&method_id=&filter_by_op=fate&fate_in_op=and&anat_in_op=and&gene_name=KH.C1.92&pubmed_id=&wt_only=1A	http://ghost.zool.kyoto-u.ac.jp/cgi-bin/fordetailkh21.cgi?name=KH.C1.92;source=kh2013		MKG.445.11.1_s_at
MKG.81.19.1_at	13.7809	13.6794	13.0949	13.5184	3.75685	16.373	22.561	16.5338	18.4893	4.20862	17.7563	14.129	11.6088	14.498	3.85779	KH.C7.716		KYOTOGRAIL2005.81.19.1,	OMA1		0.451761	0.0638661	0.350829	0.149529	0.973837	0.301213	0	https://www.aniseed.cnrs.fr/aniseed/experiment/list_insitus?organism_id=112&start_stage_id=&end_stage_id=&method_id=&filter_by_op=fate&fate_in_op=and&anat_in_op=and&gene_name=KH.C7.716&pubmed_id=&wt_only=1A	http://ghost.zool.kyoto-u.ac.jp/cgi-bin/fordetailkh21.cgi?name=KH.C7.716;source=kh2013		MKG.81.19.1_at
MKG.43.60.1_at	47.8719	25.6097	20.8822	31.4546	4.9752	39.7571	27.5107	61.7878	43.0186	5.42689	40.3331	47.6276	30.261	39.4072	5.30039	KH.C5.59		KYOTOGRAIL2005.43.60.1,ci0100149622	KH2013:KH.C5.59_ZNF598		0.451687	0.260105	0.126499	0.416383	0.938648	0.225518	11	https://www.aniseed.cnrs.fr/aniseed/experiment/list_insitus?organism_id=112&start_stage_id=&end_stage_id=&method_id=&filter_by_op=fate&fate_in_op=and&anat_in_op=and&gene_name=KH.C5.59&pubmed_id=&wt_only=1A	http://ghost.zool.kyoto-u.ac.jp/cgi-bin/fordetailkh21.cgi?name=KH.C5.59;source=kh2013		MKG.43.60.1_at
TG0514.159.f.13_x_at	5.60183	5.28367	4.35817	5.08122	2.34518	7.41605	7.25777	6.17329	6.94904	2.79681	4.7409	3.49303	6.37835	4.87076	2.28415	none			none		0.451636	0.000404286	0.512666	0.110673	1.02672	0.435673	0	none	none		TG0514.159.f.13_x_at
MKG.24.34.s1_at	22.1031	77.1726	62.4829	53.9195	5.75274	66.3365	85.3607	69.522	73.7397	6.20437	86.562	68.1746	48.3982	67.7116	6.08133	KH.C11.193		ci0100147676	HYOU1		0.451634	0.12302	0.123038	0.3461	0.945967	0.320631	0	https://www.aniseed.cnrs.fr/aniseed/experiment/list_insitus?organism_id=112&start_stage_id=&end_stage_id=&method_id=&filter_by_op=fate&fate_in_op=and&anat_in_op=and&gene_name=KH.C11.193&pubmed_id=&wt_only=1A	http://ghost.zool.kyoto-u.ac.jp/cgi-bin/fordetailkh21.cgi?name=KH.C11.193;source=kh2013		MKG.24.34.s1_at
MKG.122.30.1_x_at	58.3006	85.0638	62.901	68.7551	6.1034	48.5538	145.337	88.1756	94.0222	6.55493	163.055	88.3596	89.4784	113.631	6.82821	none		KYOTOGRAIL2005.122.30.1,ci0100148469	none		0.451533	0.168862	-0.273283	0.367227	0.89385	0.140563	0	none	none		MKG.122.30.1_x_at
MKG.23.53.1_at	54.534	48.2454	103.002	68.594	6.10001	83.4697	89.5492	108.384	93.8009	6.55153	90.5004	82.2128	57.1227	76.6119	6.2595	none		KYOTOGRAIL2005.23.53.1	none		0.45152	0.0695774	0.292032	0.215145	0.974521	0.397085	0	none	none		MKG.23.53.1_at
MKG.38.1.1_at	10.6349	4.80556	7.78904	7.74316	2.95292	7.43786	8.12597	16.202	10.5886	3.40444	14.7076	9.78618	15.6191	13.371	3.74103	none		KYOTOGRAIL2005.38.1.1	none		0.451518	0.24312	-0.336589	0.177847	0.789334	0.0190762	0	none	none		MKG.38.1.1_at
TG0514.1006.r.5_at	34.1573	54.0397	36.6606	41.6192	5.37918	57.2498	64.855	48.6208	56.9085	5.83057	65.8116	37.5109	46.3636	49.8954	5.64083	none			none		0.451396	0.0298828	0.189739	0.288686	0.953614	0.306311	0	none	none		TG0514.1006.r.5_at
MKG.40.39.1_s_at	1076.53	1182.26	1566.47	1275.09	10.3164	1839.51	1569.66	1821.21	1743.46	10.7677	1562.46	2369.4	1782.15	1904.67	10.8953	KH.C14.231		ENSCINT00000010364,ci0100151322,KYOTOGRAIL2005.40.39.1	RPS14		0.451359	0.0456776	-0.127589	0.335219	0.946863	0.0808286	8	https://www.aniseed.cnrs.fr/aniseed/experiment/list_insitus?organism_id=112&start_stage_id=&end_stage_id=&method_id=&filter_by_op=fate&fate_in_op=and&anat_in_op=and&gene_name=KH.C14.231&pubmed_id=&wt_only=1A	http://ghost.zool.kyoto-u.ac.jp/cgi-bin/fordetailkh21.cgi?name=KH.C14.231;source=kh2013		MKG.40.39.1_s_at
MKG.100.47.1_s_at	66.0295	75.5164	65.9387	69.1615	6.1119	72.8444	99.2026	111.625	94.5574	6.56312	39.6606	48.3716	33.3221	40.4514	5.33812	KH.C1.454		ENSCINT00000012457,KYOTOGRAIL2005.100.47.1	STARD3		0.451221	0.0763222	1.225	0.0270652	1.14495	0.00232832	0	https://www.aniseed.cnrs.fr/aniseed/experiment/list_insitus?organism_id=112&start_stage_id=&end_stage_id=&method_id=&filter_by_op=fate&fate_in_op=and&anat_in_op=and&gene_name=KH.C1.454&pubmed_id=&wt_only=1A	http://ghost.zool.kyoto-u.ac.jp/cgi-bin/fordetailkh21.cgi?name=KH.C1.454;source=kh2013		MKG.100.47.1_s_at
MKG.266.4.s1_at	3.59727	4.26922	3.8889	3.91846	1.97029	7.34882	4.40975	4.31332	5.3573	2.42151	8.75308	21.9519	45.2217	25.3089	4.66157	none		KYOTOGRAIL2005.266.5.1	none		0.451217	0.170187	-2.24007	0.112006	0.422666	0.0906252	0	none	none		MKG.266.4.s1_at
TG0514.95.f.50_at	107.023	123.174	139.367	123.188	6.94472	153.875	189.828	161.545	168.416	7.39589	145.511	153.236	114.638	137.795	7.10638	none			none		0.451169	0.0361235	0.289504	0.0585885	0.977251	0.268905	0	none	none		TG0514.95.f.50_at
MKG.814.4.1_at	7.58482	4.2076	11.9451	7.91251	2.98414	13.9848	9.34057	9.12653	10.8173	3.43527	10.3705	18.6964	7.52409	12.197	3.60846	KH.S814.1		KYOTOGRAIL2005.814.4.1	KH2013:KH.S814.1		0.451134	0.210007	-0.173187	0.38236	0.826984	0.259096	0	https://www.aniseed.cnrs.fr/aniseed/experiment/list_insitus?organism_id=112&start_stage_id=&end_stage_id=&method_id=&filter_by_op=fate&fate_in_op=and&anat_in_op=and&gene_name=KH.S814.1&pubmed_id=&wt_only=1A	http://ghost.zool.kyoto-u.ac.jp/cgi-bin/fordetailkh21.cgi?name=KH.S814.1;source=kh2013		MKG.814.4.1_at
MKG.294.8.s0_at	3.55349	3.53981	3.45469	3.516	1.81393	4.05276	3.91482	6.45203	4.80653	2.265	5.97964	3.74649	4.24129	4.65581	2.21903	KH.C9.297			DHPS		0.451063	0.13496	0.0459653	0.455563	0.817444	0.114236	0	https://www.aniseed.cnrs.fr/aniseed/experiment/list_insitus?organism_id=112&start_stage_id=&end_stage_id=&method_id=&filter_by_op=fate&fate_in_op=and&anat_in_op=and&gene_name=KH.C9.297&pubmed_id=&wt_only=1A	http://ghost.zool.kyoto-u.ac.jp/cgi-bin/fordetailkh21.cgi?name=KH.C9.297;source=kh2013		MKG.294.8.s0_at
TG0514.340.f.14_at	597.627	703.111	1049.86	783.534	9.61385	1080.84	1100.42	1031.77	1071.01	10.0648	1203.95	1307.91	970.107	1160.66	10.1807	KH.C10.212		ENSCINT00000027031,ci0100135478	KH2013:KH.C10.212		0.450901	0.102199	-0.11597	0.188225	0.944319	0.12028	19	https://www.aniseed.cnrs.fr/aniseed/experiment/list_insitus?organism_id=112&start_stage_id=&end_stage_id=&method_id=&filter_by_op=fate&fate_in_op=and&anat_in_op=and&gene_name=KH.C10.212&pubmed_id=&wt_only=1A	http://ghost.zool.kyoto-u.ac.jp/cgi-bin/fordetailkh21.cgi?name=KH.C10.212;source=kh2013		TG0514.340.f.14_at
TG0514.209.f.9_at	630.57	927.767	1145.05	901.129	9.81559	1282.29	1351.65	1061.26	1231.73	10.2665	1460.39	1530.79	1376.97	1456.05	10.5078	none			none		0.450886	0.133847	-0.241368	0.019544	0.93412	0.0430386	0	none	none		TG0514.209.f.9_at
MKG.20.73.s0_at	20.5141	41.9131	40.5645	34.3306	5.10142	34.3378	57.4277	49.005	46.9235	5.55224	39.1294	32.7738	56.8887	42.9306	5.42394	KH.C3.590		ci0100131132	TEX2		0.450818	0.0137531	0.128303	0.368637	0.940539	0.217798	0	https://www.aniseed.cnrs.fr/aniseed/experiment/list_insitus?organism_id=112&start_stage_id=&end_stage_id=&method_id=&filter_by_op=fate&fate_in_op=and&anat_in_op=and&gene_name=KH.C3.590&pubmed_id=&wt_only=1A	http://ghost.zool.kyoto-u.ac.jp/cgi-bin/fordetailkh21.cgi?name=KH.C3.590;source=kh2013		MKG.20.73.s0_at
MKG.535.7.1_at	9.61777	10.3297	9.195	9.71415	3.28009	10.4982	9.70977	19.624	13.2773	3.73089	13.8278	13.321	11.672	12.9402	3.69379	KH.C9.755		KYOTOGRAIL2005.535.7.1	YL		0.450805	0.205678	0.0371023	0.468765	0.888	0.0122227	0	https://www.aniseed.cnrs.fr/aniseed/experiment/list_insitus?organism_id=112&start_stage_id=&end_stage_id=&method_id=&filter_by_op=fate&fate_in_op=and&anat_in_op=and&gene_name=KH.C9.755&pubmed_id=&wt_only=1A	http://ghost.zool.kyoto-u.ac.jp/cgi-bin/fordetailkh21.cgi?name=KH.C9.755;source=kh2013		MKG.535.7.1_at
TG0514.34.r.83_at	324.592	352.352	443.236	373.393	8.54455	431.276	684.8	414.877	510.318	8.99525	695.988	535.956	562.36	598.101	9.22425	KH.C4.213		ci0100133990,KYOTOGRAIL2005.34.23.1	CCNB1/2		0.4507	0.161486	-0.228994	0.274818	0.926314	0.0485763	0	https://www.aniseed.cnrs.fr/aniseed/experiment/list_insitus?organism_id=112&start_stage_id=&end_stage_id=&method_id=&filter_by_op=fate&fate_in_op=and&anat_in_op=and&gene_name=KH.C4.213&pubmed_id=&wt_only=1A	http://ghost.zool.kyoto-u.ac.jp/cgi-bin/fordetailkh21.cgi?name=KH.C4.213;source=kh2013		TG0514.34.r.83_at
MKG.45.7.s0_at	622.175	681.927	693.292	665.798	9.37894	939.629	964.059	826.067	909.918	9.82959	1067.09	934.611	1743.47	1248.39	10.2859	KH.C14.120		ci0100135053	RPS24		0.450653	0.0248872	-0.456261	0.183683	0.911829	0.0681017	7	https://www.aniseed.cnrs.fr/aniseed/experiment/list_insitus?organism_id=112&start_stage_id=&end_stage_id=&method_id=&filter_by_op=fate&fate_in_op=and&anat_in_op=and&gene_name=KH.C14.120&pubmed_id=&wt_only=1A	http://ghost.zool.kyoto-u.ac.jp/cgi-bin/fordetailkh21.cgi?name=KH.C14.120;source=kh2013		MKG.45.7.s0_at
MKG.36.40.1_s_at	4.51697	4.57754	4.29325	4.46259	2.15788	4.67637	5.54139	8.07843	6.09873	2.60851	4.61845	4.40895	3.47523	4.16754	2.0592	none		KYOTOGRAIL2005.36.40.1	none		0.450628	0.137539	0.549312	0.147221	1.04792	0.196306	0	none	none		MKG.36.40.1_s_at
MKG.25.73.1_at	5.26188	6.42939	3.86584	5.1857	2.37454	8.81407	6.42412	6.0227	7.08696	2.82517	5.05851	5.63508	5.33228	5.34196	2.41737	KH.C3.932		ENSCINT00000024016,KYOTOGRAIL2005.25.73.1	KH2013:KH.C3.932		0.450628	0.103791	0.407799	0.112425	0.982283	0.419457	0	https://www.aniseed.cnrs.fr/aniseed/experiment/list_insitus?organism_id=112&start_stage_id=&end_stage_id=&method_id=&filter_by_op=fate&fate_in_op=and&anat_in_op=and&gene_name=KH.C3.932&pubmed_id=&wt_only=1A	http://ghost.zool.kyoto-u.ac.jp/cgi-bin/fordetailkh21.cgi?name=KH.C3.932;source=kh2013		MKG.25.73.1_at
MKG.24.113.1_at	7.85489	12.0583	9.57988	9.83104	3.29734	14.508	12.8548	12.9421	13.4349	3.74792	9.96805	16.3781	21.1054	15.8172	3.98342	none		KYOTOGRAIL2005.24.113.1	none		0.450574	0.0836795	-0.235504	0.293344	0.827767	0.0848866	0	none	none		MKG.24.113.1_at
MKG.379.10.s0_at	599.808	634.781	728.326	654.305	9.35382	960.623	1002.27	719.463	894.12	9.80432	960.05	878.937	1000.47	946.486	9.88644	KH.C8.627	KH.C8.401	ENSCINT00000024830,KYOTOGRAIL2005.379.9.1,ci0100141364,ENSCINT00000024829	EBNA1BP2		0.450504	0.096797	-0.0821135	0.352222	0.946126	0.00701457	0	https://www.aniseed.cnrs.fr/aniseed/experiment/list_insitus?organism_id=112&start_stage_id=&end_stage_id=&method_id=&filter_by_op=fate&fate_in_op=and&anat_in_op=and&gene_name=KH.C8.627&pubmed_id=&wt_only=1A	http://ghost.zool.kyoto-u.ac.jp/cgi-bin/fordetailkh21.cgi?name=KH.C8.627;source=kh2013		MKG.379.10.s0_at
TG0514.175.r.29_at	227.43	270.095	270.174	255.9	7.99944	351.607	400.347	297.027	349.661	8.44981	356.009	279.631	237.327	290.989	8.18482	none			none		0.450376	0.0537329	0.264991	0.122906	0.97735	0.271605	0	none	none		TG0514.175.r.29_at
MKG.100.12.1_at	5.39809	3.15259	4.71815	4.42295	2.14501	5.61317	7.49745	5.01962	6.04341	2.59536	6.57233	8.87028	4.34548	6.59603	2.7216	none		KYOTOGRAIL2005.100.12.1	none		0.450356	0.178172	-0.126234	0.234903	0.788143	0.17824	0	none	none		MKG.100.12.1_at
MKG.13.5.s0_at	5.4789	15.2877	6.04982	8.93879	3.16008	6.54954	16.2379	13.8525	12.2133	3.61038	4.91246	5.63133	6.26445	5.60275	2.48613	KH.C8.18		ci0100145487	TMEM43		0.450303	0.142525	1.12425	0.0644377	1.27108	0.201395	1	https://www.aniseed.cnrs.fr/aniseed/experiment/list_insitus?organism_id=112&start_stage_id=&end_stage_id=&method_id=&filter_by_op=fate&fate_in_op=and&anat_in_op=and&gene_name=KH.C8.18&pubmed_id=&wt_only=1A	http://ghost.zool.kyoto-u.ac.jp/cgi-bin/fordetailkh21.cgi?name=KH.C8.18;source=kh2013		MKG.13.5.s0_at
MKG.939.3.1_s_at	299.322	370.154	202.24	290.572	8.18275	357.852	344.537	488.549	396.98	8.63292	49.754	50.6108	24.2831	41.5493	5.37675	KH.C1.1157		KYOTOGRAIL2005.168.22.1,KYOTOGRAIL2005.939.3.1,	KCND1/2/3		0.45017	0.185866	3.25617	0.0113857	1.52188	0.0129493	0	https://www.aniseed.cnrs.fr/aniseed/experiment/list_insitus?organism_id=112&start_stage_id=&end_stage_id=&method_id=&filter_by_op=fate&fate_in_op=and&anat_in_op=and&gene_name=KH.C1.1157&pubmed_id=&wt_only=1A	http://ghost.zool.kyoto-u.ac.jp/cgi-bin/fordetailkh21.cgi?name=KH.C1.1157;source=kh2013		MKG.939.3.1_s_at
MKG.161.11.1_at	49.7125	30.1506	42.499	40.7874	5.35005	62.8729	58.7333	45.5576	55.7213	5.80016	60.666	69.8141	56.1747	62.2183	5.95927	KH.C9.769		KYOTOGRAIL2005.161.11.1	ZC3H15		0.450105	0.0909206	-0.15911	0.137092	0.89777	0.0719748	9	https://www.aniseed.cnrs.fr/aniseed/experiment/list_insitus?organism_id=112&start_stage_id=&end_stage_id=&method_id=&filter_by_op=fate&fate_in_op=and&anat_in_op=and&gene_name=KH.C9.769&pubmed_id=&wt_only=1A	http://ghost.zool.kyoto-u.ac.jp/cgi-bin/fordetailkh21.cgi?name=KH.C9.769;source=kh2013		MKG.161.11.1_at
MKG.844.1.s0_s_at	164.961	276.577	165.131	202.223	7.65981	207.498	317.392	303.887	276.259	8.10988	56.4014	48.0228	64.4529	56.2924	5.81487	KH.C1.94		ci0100146260	MIB1		0.450073	0.0747078	2.29501	0.0125374	1.31728	0.0359153	13	https://www.aniseed.cnrs.fr/aniseed/experiment/list_insitus?organism_id=112&start_stage_id=&end_stage_id=&method_id=&filter_by_op=fate&fate_in_op=and&anat_in_op=and&gene_name=KH.C1.94&pubmed_id=&wt_only=1A	http://ghost.zool.kyoto-u.ac.jp/cgi-bin/fordetailkh21.cgi?name=KH.C1.94;source=kh2013		MKG.844.1.s0_s_at
TG0514.8.r.133_at	523.119	711.215	729.612	654.649	9.35458	842.076	932.312	908.236	894.208	9.80447	941.494	819.526	775.981	845.667	9.72395	none			none		0.449888	0.0143945	0.0805206	0.290063	0.962015	0.119401	0	none	none		TG0514.8.r.133_at
TG0514.96.r.62_at	24.9545	24.7605	26.8015	25.5055	4.67274	27.9634	38.3852	38.1675	34.8387	5.12262	23.9815	25.1401	30.6529	26.5915	4.73289	none			none		0.449883	0.0508668	0.389728	0.0462421	0.98729	0.264318	0	none	none		TG0514.96.r.62_at
MKG.223.11.1_s_at	56.1022	68.6583	85.4522	70.0709	6.13074	70.1461	91.4599	125.527	95.711	6.58061	44.849	45.5666	21.1903	37.202	5.21731	none		KYOTOGRAIL2005.223.11.1	none		0.44987	0.0393056	1.36331	0.0660207	1.17508	0.0886862	0	none	none		MKG.223.11.1_s_at
MKG.14.73.1_at	92.1746	145.216	135.266	124.219	6.95674	133.458	186.661	188.896	169.672	7.4066	78.8755	57.6488	71.2585	69.2609	6.11397	KH.C9.417		KYOTOGRAIL2005.14.73.1,ENSCINT00000014067	KH2013:KH.C9.417_BX119910.1/10/11/12/13/14/16/2/3/4/5/6/7/8/9		0.449862	0.00399805	1.29263	0.0246266	1.13784	0.0644625	9	https://www.aniseed.cnrs.fr/aniseed/experiment/list_insitus?organism_id=112&start_stage_id=&end_stage_id=&method_id=&filter_by_op=fate&fate_in_op=and&anat_in_op=and&gene_name=KH.C9.417&pubmed_id=&wt_only=1A	http://ghost.zool.kyoto-u.ac.jp/cgi-bin/fordetailkh21.cgi?name=KH.C9.417;source=kh2013		MKG.14.73.1_at
TG0514.379.f.6_at	16.1089	16.7376	13.9795	15.6087	3.96427	21.542	16.4984	25.9187	21.3197	4.41411	16.8901	24.7052	13.5666	18.3873	4.20064	none			none		0.44984	0.12301	0.213478	0.336605	0.943732	0.199823	0	none	none		TG0514.379.f.6_at
MKG.384.1.s0_s_at	3.23599	3.23022	3.06552	3.17724	1.66778	6.49105	3.27577	3.25193	4.33958	2.11756	3.27411	3.46004	3.76946	3.5012	1.80785	KH.C1.1020		ci0100130853	KH2013:KH.C1.1020_MOXD1		0.44978	0.191289	0.309705	0.277522	0.922519	0.12163	4	https://www.aniseed.cnrs.fr/aniseed/experiment/list_insitus?organism_id=112&start_stage_id=&end_stage_id=&method_id=&filter_by_op=fate&fate_in_op=and&anat_in_op=and&gene_name=KH.C1.1020&pubmed_id=&wt_only=1A	http://ghost.zool.kyoto-u.ac.jp/cgi-bin/fordetailkh21.cgi?name=KH.C1.1020;source=kh2013		MKG.384.1.s0_s_at
MKG.24.87.1_s_at	7.78712	6.40448	7.0611	7.08423	2.82461	8.99345	10.5351	9.49651	9.67502	3.27426	8.96335	9.48149	8.41004	8.95163	3.16215	KH.C11.257		KYOTOGRAIL2005.24.87.1,	KH2013:KH.C11.257_SLCO4A1		0.449652	0.0462294	0.112114	0.0861408	0.893257	0.0456839	0	https://www.aniseed.cnrs.fr/aniseed/experiment/list_insitus?organism_id=112&start_stage_id=&end_stage_id=&method_id=&filter_by_op=fate&fate_in_op=and&anat_in_op=and&gene_name=KH.C11.257&pubmed_id=&wt_only=1A	http://ghost.zool.kyoto-u.ac.jp/cgi-bin/fordetailkh21.cgi?name=KH.C11.257;source=kh2013		MKG.24.87.1_s_at
TG0514.180.f.23_at	19.0561	22.6472	23.748	21.8171	4.44739	19.6709	43.2611	26.4496	29.7939	4.89694	34.3628	25.9181	35.2921	31.8576	4.99357	none			none		0.449554	0.167871	-0.0966245	0.426718	0.890624	0.0529119	0	none	none		TG0514.180.f.23_at
TG0514.27.r.32_at	3.91213	4.48996	5.58245	4.66151	2.2208	5.52107	5.16078	8.4149	6.36559	2.67029	3.82399	19.0993	5.25069	9.39133	3.23133	none			none		0.449494	0.0562769	-0.561037	0.317948	0.687271	0.219699	0	none	none		TG0514.27.r.32_at
MKG.511.1.s0_at	327.038	391.944	302.831	340.605	8.41195	478.976	439.435	476.885	465.099	8.86139	437.785	360.271	411.824	403.293	8.65569	KH.S511.3			KH2013:KH.S511.3		0.449439	0.0429071	0.205708	0.0153397	0.971841	0.157649	5	https://www.aniseed.cnrs.fr/aniseed/experiment/list_insitus?organism_id=112&start_stage_id=&end_stage_id=&method_id=&filter_by_op=fate&fate_in_op=and&anat_in_op=and&gene_name=KH.S511.3&pubmed_id=&wt_only=1A	http://ghost.zool.kyoto-u.ac.jp/cgi-bin/fordetailkh21.cgi?name=KH.S511.3;source=kh2013		MKG.511.1.s0_at
MKG.13.110.s1_s_at	54.6907	35.8243	60.1057	50.2069	5.64981	84.0553	69.4395	52.1755	68.5567	6.09923	42.1475	35.9137	28.348	35.4697	5.14852	KH.C8.751		KYOTOGRAIL2005.13.111.1,ENSCINT00000024807	FREM1		0.449413	0.149457	0.95071	0.0120162	1.09737	0.126221	0	https://www.aniseed.cnrs.fr/aniseed/experiment/list_insitus?organism_id=112&start_stage_id=&end_stage_id=&method_id=&filter_by_op=fate&fate_in_op=and&anat_in_op=and&gene_name=KH.C8.751&pubmed_id=&wt_only=1A	http://ghost.zool.kyoto-u.ac.jp/cgi-bin/fordetailkh21.cgi?name=KH.C8.751;source=kh2013		MKG.13.110.s1_s_at
MKG.2317.1.1_s_at	29.6571	114.906	91.7837	78.7823	6.2998	44.0058	126.263	152.452	107.574	6.74918	54.8999	55.7254	76.1597	62.2617	5.96027	KH.S215.17	KH.S2317.1	ENSCINT00000027584,KYOTOGRAIL2005.2317.1.1,ENSCINT00000026477	KH2013:KH.S215.17		0.44938	0.106521	0.788907	0.124391	1.05697	0.283908	0	https://www.aniseed.cnrs.fr/aniseed/experiment/list_insitus?organism_id=112&start_stage_id=&end_stage_id=&method_id=&filter_by_op=fate&fate_in_op=and&anat_in_op=and&gene_name=KH.S215.17&pubmed_id=&wt_only=1A	http://ghost.zool.kyoto-u.ac.jp/cgi-bin/fordetailkh21.cgi?name=KH.S215.17;source=kh2013		MKG.2317.1.1_s_at
ZellermiRr251_at	5.08657	5.54745	6.287	5.64034	2.49578	15.0237	4.10511	3.97548	7.70142	2.94512	3.24435	3.14381	3.45491	3.28102	1.71415	none			none		0.449342	0.326769	1.23098	0.176399	1.45599	0.00721929	0	none	none		ZellermiRr251_at
MKG.1207.2.1_at	4.70627	4.87285	4.58821	4.72244	2.23953	5.72759	4.26553	9.35117	6.4481	2.68887	5.39935	5.8309	3.79873	5.00966	2.32471	KH.L15.4		KYOTOGRAIL2005.1207.2.1,ENSCINT00000026453	KH2013:KH.L15.4_MS4A12		0.44934	0.195564	0.364161	0.28441	0.963359	0.325055	0	https://www.aniseed.cnrs.fr/aniseed/experiment/list_insitus?organism_id=112&start_stage_id=&end_stage_id=&method_id=&filter_by_op=fate&fate_in_op=and&anat_in_op=and&gene_name=KH.L15.4&pubmed_id=&wt_only=1A	http://ghost.zool.kyoto-u.ac.jp/cgi-bin/fordetailkh21.cgi?name=KH.L15.4;source=kh2013		MKG.1207.2.1_at
TG0514.129.f.25_at	10.6026	11.4081	11.3486	11.1198	3.47506	15.7118	19.2219	10.6153	15.183	3.92439	23.3319	27.488	16.2045	22.3415	4.48165	none			none		0.449332	0.124238	-0.557266	0.00622876	0.775396	0.0388837	0	none	none		TG0514.129.f.25_at
MKG.149.2.1_s_at	6.85767	7.79912	6.08421	6.91367	2.78945	6.62634	13.642	8.04813	9.43883	3.23861	6.01927	6.00922	10.2213	7.4166	2.89076	none		KYOTOGRAIL2005.149.2.1,ENSCINT00000023180	none		0.449157	0.145478	0.347849	0.279969	0.964955	0.405004	0	none	none		MKG.149.2.1_s_at
MKG.68.41.s0_s_at	40.5982	26.3275	61.5447	42.8235	5.42033	60.0297	59.2795	56.0753	58.4615	5.86942	198.596	76.2223	49.6357	108.151	6.75691	KH.C9.794		KYOTOGRAIL2005.68.41.1	KH2013:KH.C9.794		0.449086	0.149543	-0.887493	0.192067	0.802191	0.159422	0	https://www.aniseed.cnrs.fr/aniseed/experiment/list_insitus?organism_id=112&start_stage_id=&end_stage_id=&method_id=&filter_by_op=fate&fate_in_op=and&anat_in_op=and&gene_name=KH.C9.794&pubmed_id=&wt_only=1A	http://ghost.zool.kyoto-u.ac.jp/cgi-bin/fordetailkh21.cgi?name=KH.C9.794;source=kh2013		MKG.68.41.s0_s_at
TG0514.279.f.25_at	218.809	318.584	199.238	245.544	7.93984	310.27	341.282	354.067	335.206	8.38891	99.6017	103.924	82.3348	95.2868	6.5742	KH.C10.250		KYOTOGRAIL2005.279.3.3,KYOTOGRAIL2005.279.3.1	RBFOX1/2/3		0.449069	0.0715905	1.8147	0.00269156	1.20773	0.0215031	4	https://www.aniseed.cnrs.fr/aniseed/experiment/list_insitus?organism_id=112&start_stage_id=&end_stage_id=&method_id=&filter_by_op=fate&fate_in_op=and&anat_in_op=and&gene_name=KH.C10.250&pubmed_id=&wt_only=1A	http://ghost.zool.kyoto-u.ac.jp/cgi-bin/fordetailkh21.cgi?name=KH.C10.250;source=kh2013		TG0514.279.f.25_at
Fis_cicl047b06_20_s_at	48.0775	27.3906	52.0537	42.5073	5.40964	45.6473	64.5046	63.9313	58.0277	5.85867	73.9228	58.7904	97.8936	76.8689	6.26433	none			none		0.449034	0.155744	-0.405658	0.133821	0.863562	0.0143907	0	none	none		Fis_cicl047b06_20_s_at
MKG.394.1.1_s_at	146.121	175.536	119.979	147.212	7.20175	159.654	249.64	193.437	200.91	7.65041	49.5081	27.4114	54.2996	43.7397	5.45087	KH.L140.2		KYOTOGRAIL2005.394.1.2,ci0100131769,ENSCINT00000025520,ENSCINT00000025521,KYOTOGRAIL2005.394.1.1	KAZN		0.448657	0.0580161	2.19954	0.0213809	1.32121	0.0249946	0	https://www.aniseed.cnrs.fr/aniseed/experiment/list_insitus?organism_id=112&start_stage_id=&end_stage_id=&method_id=&filter_by_op=fate&fate_in_op=and&anat_in_op=and&gene_name=KH.L140.2&pubmed_id=&wt_only=1A	http://ghost.zool.kyoto-u.ac.jp/cgi-bin/fordetailkh21.cgi?name=KH.L140.2;source=kh2013		MKG.394.1.1_s_at
MKG.618.4.1_at	116.357	158.884	110.59	128.61	7.00686	120.986	234.329	171.25	175.522	7.45551	58.0441	23.6123	25.8834	35.8466	5.16376	KH.S618.1		KYOTOGRAIL2005.618.4.1	KH2013:KH.S618.1		0.448645	0.0808151	2.29174	0.0411469	1.35693	0.0272244	0	https://www.aniseed.cnrs.fr/aniseed/experiment/list_insitus?organism_id=112&start_stage_id=&end_stage_id=&method_id=&filter_by_op=fate&fate_in_op=and&anat_in_op=and&gene_name=KH.S618.1&pubmed_id=&wt_only=1A	http://ghost.zool.kyoto-u.ac.jp/cgi-bin/fordetailkh21.cgi?name=KH.S618.1;source=kh2013		MKG.618.4.1_at
MKG.53.66.1_at	13.3326	12.7184	8.21259	11.4212	3.51365	14.6131	10.3057	21.8402	15.5863	3.96221	7.01905	9.85038	21.1326	12.6673	3.66304	none		KYOTOGRAIL2005.53.66.1	none		0.448564	0.240472	0.299168	0.169144	0.959215	0.426404	0	none	none		MKG.53.66.1_at
MKG.6.92.1_s_at	12.6555	7.59205	17.0945	12.4473	3.63777	24.9728	11.3601	14.6257	16.9862	4.08629	16.0192	7.85083	5.86349	9.91116	3.30905	KH.C4.325		KYOTOGRAIL2005.6.92.1	KH2013:KH.C4.325		0.448526	0.200291	0.777237	0.0290403	1.09934	0.312702	0	https://www.aniseed.cnrs.fr/aniseed/experiment/list_insitus?organism_id=112&start_stage_id=&end_stage_id=&method_id=&filter_by_op=fate&fate_in_op=and&anat_in_op=and&gene_name=KH.C4.325&pubmed_id=&wt_only=1A	http://ghost.zool.kyoto-u.ac.jp/cgi-bin/fordetailkh21.cgi?name=KH.C4.325;source=kh2013		MKG.6.92.1_s_at
MKG.178.11.1_s_at	54.5292	79.6838	25.3401	53.1844	5.73293	30.9377	85.4766	101.314	72.5761	6.18142	51.0618	46.4176	36.5324	44.6706	5.48125	KH.C11.643	KH.C11.714	ci0100144649,KYOTOGRAIL2005.178.11.1,	UCR-2.1/2/3		0.448494	0.289455	0.70017	0.191263	1.04592	0.290948	0	https://www.aniseed.cnrs.fr/aniseed/experiment/list_insitus?organism_id=112&start_stage_id=&end_stage_id=&method_id=&filter_by_op=fate&fate_in_op=and&anat_in_op=and&gene_name=KH.C11.643&pubmed_id=&wt_only=1A	http://ghost.zool.kyoto-u.ac.jp/cgi-bin/fordetailkh21.cgi?name=KH.C11.643;source=kh2013		MKG.178.11.1_s_at
MKG.82.39.1_at	54.156	20.3984	48.0072	40.8539	5.3524	103.338	29.9198	33.9903	55.7493	5.80088	19.9761	56.1197	20.4028	32.1662	5.00748	KH.C14.378		KYOTOGRAIL2005.82.39.1,ENSCINT00000026406	KH2013:KH.C14.378_RASL11B		0.448482	0.252017	0.793407	0.269048	1.06888	0.367129	1	https://www.aniseed.cnrs.fr/aniseed/experiment/list_insitus?organism_id=112&start_stage_id=&end_stage_id=&method_id=&filter_by_op=fate&fate_in_op=and&anat_in_op=and&gene_name=KH.C14.378&pubmed_id=&wt_only=1A	http://ghost.zool.kyoto-u.ac.jp/cgi-bin/fordetailkh21.cgi?name=KH.C14.378;source=kh2013		MKG.82.39.1_at
TG0514.113.r.57_at	113.94	161.029	147.384	140.784	7.13734	193.388	218.294	164.649	192.111	7.58579	176.384	161.627	145.629	161.213	7.33283	none			none		0.448449	0.0530234	0.252965	0.0694345	0.973341	0.2168	0	none	none		TG0514.113.r.57_at
MKG.75.42.1_at	136.784	121.509	114.663	124.319	6.9579	148.543	148.014	212.355	169.637	7.40631	92.6907	138.196	194.221	141.703	7.14672	KH.C11.198		ci0100134919,KYOTOGRAIL2005.75.42.1	KH2013:KH.C11.198_SMG1		0.448412	0.114864	0.259586	0.0936663	0.973579	0.337203	0	https://www.aniseed.cnrs.fr/aniseed/experiment/list_insitus?organism_id=112&start_stage_id=&end_stage_id=&method_id=&filter_by_op=fate&fate_in_op=and&anat_in_op=and&gene_name=KH.C11.198&pubmed_id=&wt_only=1A	http://ghost.zool.kyoto-u.ac.jp/cgi-bin/fordetailkh21.cgi?name=KH.C11.198;source=kh2013		MKG.75.42.1_at
ZellermiRf460_at	20.3316	21.0687	16.4987	19.2997	4.2705	26.7238	26.2497	26.0315	26.335	4.71891	19.9815	27.405	25.426	24.2708	4.60115	none			none		0.448406	0.0161681	0.117758	0.239689	0.928138	0.106943	0	none	none		ZellermiRf460_at
MKG.111.20.s0_at	13.7833	10.0529	18.4551	14.0971	3.81733	21.1858	11.6407	24.8764	19.2343	4.26561	278.552	401.592	535.485	405.21	8.66252	KH.L18.13		ci0100138934	KH2013:KH.L18.13_JMJD5		0.448283	0.0518481	-4.39691	0.0170378	0.440671	0.0164814	1	https://www.aniseed.cnrs.fr/aniseed/experiment/list_insitus?organism_id=112&start_stage_id=&end_stage_id=&method_id=&filter_by_op=fate&fate_in_op=and&anat_in_op=and&gene_name=KH.L18.13&pubmed_id=&wt_only=1A	http://ghost.zool.kyoto-u.ac.jp/cgi-bin/fordetailkh21.cgi?name=KH.L18.13;source=kh2013		MKG.111.20.s0_at
MKG.14.91.1_s_at	521.745	669.309	742.482	644.512	9.33206	845.398	988.821	803.816	879.345	9.78029	1147.86	1040.74	1138.5	1109.03	10.1151	KH.C9.355		KYOTOGRAIL2005.14.91.1,ENSCINT00000024307,ENSCINT00000024309,ci0100146797,ENSCINT00000024308	RPL18		0.448222	0.0568413	-0.334803	0.0619397	0.922588	0.0145806	8	https://www.aniseed.cnrs.fr/aniseed/experiment/list_insitus?organism_id=112&start_stage_id=&end_stage_id=&method_id=&filter_by_op=fate&fate_in_op=and&anat_in_op=and&gene_name=KH.C9.355&pubmed_id=&wt_only=1A	http://ghost.zool.kyoto-u.ac.jp/cgi-bin/fordetailkh21.cgi?name=KH.C9.355;source=kh2013		MKG.14.91.1_s_at
MKG.5.66.s0_at	13.1202	14.7562	18.9022	15.5929	3.96282	17.8545	14.0197	31.9425	21.2722	4.4109	20.8968	18.9966	16.1947	18.696	4.22466	KH.C2.562		ci0100151723	TYR-1/2/3/4/5		0.448083	0.145967	0.186238	0.367148	0.93802	0.209849	0	https://www.aniseed.cnrs.fr/aniseed/experiment/list_insitus?organism_id=112&start_stage_id=&end_stage_id=&method_id=&filter_by_op=fate&fate_in_op=and&anat_in_op=and&gene_name=KH.C2.562&pubmed_id=&wt_only=1A	http://ghost.zool.kyoto-u.ac.jp/cgi-bin/fordetailkh21.cgi?name=KH.C2.562;source=kh2013		MKG.5.66.s0_at
ZellermiRr202_at	11.0992	11.9485	8.15023	10.3993	3.37842	18.1716	13.381	11.0073	14.1866	3.82646	11.0992	26.4493	7.44115	14.9966	3.90656	none			none		0.448042	0.0773872	-0.0801035	0.454097	0.864806	0.225769	0	none	none		ZellermiRr202_at
Fis_cign025j06_20_s_at	96.3073	97.1001	126.355	106.588	6.7359	144.044	171.023	121.116	145.394	7.18383	150.81	114.823	96.7266	120.787	6.91632	KH.C4.547		ENSCINT00000025157,	KH2013:KH.C4.547_BMP2/4		0.447931	0.118755	0.267512	0.154245	0.973914	0.309406	18	https://www.aniseed.cnrs.fr/aniseed/experiment/list_insitus?organism_id=112&start_stage_id=&end_stage_id=&method_id=&filter_by_op=fate&fate_in_op=and&anat_in_op=and&gene_name=KH.C4.547&pubmed_id=&wt_only=1A	http://ghost.zool.kyoto-u.ac.jp/cgi-bin/fordetailkh21.cgi?name=KH.C4.547;source=kh2013		Fis_cign025j06_20_s_at
MKG.18.101.1_at	189.102	146.127	225.127	186.785	7.54524	211.816	301.824	250.672	254.771	7.99306	341.768	273.322	175.084	263.391	8.04106	KH.C4.305		ci0100144411,ENSCINT00000025192,ENSCINT00000016472,KYOTOGRAIL2005.18.101.1	ZK899.2		0.447819	0.130646	-0.048007	0.451211	0.938338	0.176242	0	https://www.aniseed.cnrs.fr/aniseed/experiment/list_insitus?organism_id=112&start_stage_id=&end_stage_id=&method_id=&filter_by_op=fate&fate_in_op=and&anat_in_op=and&gene_name=KH.C4.305&pubmed_id=&wt_only=1A	http://ghost.zool.kyoto-u.ac.jp/cgi-bin/fordetailkh21.cgi?name=KH.C4.305;source=kh2013		MKG.18.101.1_at
MKG.23.51.1_at	21.3237	15.3314	20.2878	18.981	4.24648	27.6313	28.9529	21.0786	25.8876	4.69419	19.7605	20.7457	19.6519	20.0527	4.32572	KH.C1.978		ENSCINT00000019958,KYOTOGRAIL2005.23.51.1	KH2013:KH.C1.978		0.447708	0.102092	0.368466	0.0590809	0.981681	0.336344	4	https://www.aniseed.cnrs.fr/aniseed/experiment/list_insitus?organism_id=112&start_stage_id=&end_stage_id=&method_id=&filter_by_op=fate&fate_in_op=and&anat_in_op=and&gene_name=KH.C1.978&pubmed_id=&wt_only=1A	http://ghost.zool.kyoto-u.ac.jp/cgi-bin/fordetailkh21.cgi?name=KH.C1.978;source=kh2013		MKG.23.51.1_at
MKG.216.24.1_s_at	106.017	173.216	203.768	161.001	7.33092	180.951	169.269	308.375	219.532	7.77828	78.508	208.024	212.814	166.449	7.37893	none		KYOTOGRAIL2005.216.24.1	none		0.447363	0.106256	0.399351	0.183734	0.993493	0.395795	0	none	none		MKG.216.24.1_s_at
MKG.133.24.2_s_at	9.43055	7.99705	15.4423	10.9566	3.45373	6.43753	12.142	26.2362	14.9386	3.90097	8.76304	5.09035	9.6939	7.8491	2.97253	KH.C11.34		KYOTOGRAIL2005.133.24.1,KYOTOGRAIL2005.133.24.2,	KH2013:KH.C11.34		0.447239	0.211268	0.928445	0.161396	1.16188	0.0844338	0	https://www.aniseed.cnrs.fr/aniseed/experiment/list_insitus?organism_id=112&start_stage_id=&end_stage_id=&method_id=&filter_by_op=fate&fate_in_op=and&anat_in_op=and&gene_name=KH.C11.34&pubmed_id=&wt_only=1A	http://ghost.zool.kyoto-u.ac.jp/cgi-bin/fordetailkh21.cgi?name=KH.C11.34;source=kh2013		MKG.133.24.2_s_at
MKG.231.3.s0_s_at	37.0468	17.779	18.7818	24.5359	4.61682	35.1965	26.5364	38.6243	33.4524	5.06404	34.9979	33.2011	22.6581	30.2857	4.92056	KH.L76.10		KYOTOGRAIL2005.231.3.1,ENSCINT00000001079,ci0100135571,ENSCINT00000001078	VASH1/2		0.447218	0.14526	0.143474	0.341499	0.938271	0.189427	4	https://www.aniseed.cnrs.fr/aniseed/experiment/list_insitus?organism_id=112&start_stage_id=&end_stage_id=&method_id=&filter_by_op=fate&fate_in_op=and&anat_in_op=and&gene_name=KH.L76.10&pubmed_id=&wt_only=1A	http://ghost.zool.kyoto-u.ac.jp/cgi-bin/fordetailkh21.cgi?name=KH.L76.10;source=kh2013		MKG.231.3.s0_s_at
MKG.154.37.1_s_at	35.8186	30.4106	31.4387	32.556	5.02485	43.7977	43.467	45.8943	44.3863	5.47204	58.0572	47.8448	75.9486	60.6169	5.92165	KH.L18.139		KYOTOGRAIL2005.154.37.1,	KH2013:KH.L18.139_RPL4		0.447193	0.0132815	-0.449604	0.0810711	0.848556	0.0390668	10	https://www.aniseed.cnrs.fr/aniseed/experiment/list_insitus?organism_id=112&start_stage_id=&end_stage_id=&method_id=&filter_by_op=fate&fate_in_op=and&anat_in_op=and&gene_name=KH.L18.139&pubmed_id=&wt_only=1A	http://ghost.zool.kyoto-u.ac.jp/cgi-bin/fordetailkh21.cgi?name=KH.L18.139;source=kh2013		MKG.154.37.1_s_at
MKG.210.1.1_at	5.54694	9.18375	6.5548	7.09516	2.82684	7.34748	8.26024	13.4121	9.67327	3.274	5.62067	4.82245	6.57199	5.6717	2.50378	none		KYOTOGRAIL2005.210.1.1	none		0.447167	0.187717	0.770221	0.0584138	1.12903	0.217385	0	none	none		MKG.210.1.1_at
MKG.1234.1.1_s_at	41.9275	37.021	34.6091	37.8525	5.24232	28.7511	48.6761	77.3838	51.6036	5.6894	45.6076	24.2937	18.8278	29.5764	4.88637	KH.L90.6		KYOTOGRAIL2005.1234.1.1,	KH2013:KH.L90.6_SERHL/2		0.447083	0.242516	0.803028	0.209342	1.07284	0.152158	0	https://www.aniseed.cnrs.fr/aniseed/experiment/list_insitus?organism_id=112&start_stage_id=&end_stage_id=&method_id=&filter_by_op=fate&fate_in_op=and&anat_in_op=and&gene_name=KH.L90.6&pubmed_id=&wt_only=1A	http://ghost.zool.kyoto-u.ac.jp/cgi-bin/fordetailkh21.cgi?name=KH.L90.6;source=kh2013		MKG.1234.1.1_s_at
MKG.9.54.s0_s_at	6.69799	7.87658	6.72492	7.09983	2.82778	13.6282	10.364	5.04387	9.6787	3.27481	3.01329	17.8168	7.17405	9.3347	3.2226	none		KYOTOGRAIL2005.9.54.1	none		0.447029	0.20429	0.0522093	0.477334	0.877484	0.317593	0	none	none		MKG.9.54.s0_s_at
MKG.79.33.s0_at	8.798	7.55636	7.3564	7.90359	2.98251	7.77791	15.8765	8.66474	10.7731	3.42936	9.19737	17.5117	15.4649	14.058	3.81332	none		ci0100154368	none		0.446848	0.20709	-0.383965	0.101372	0.782129	0.0850904	0	none	none		MKG.79.33.s0_at
MKG.30.63.1_s_at	41.6986	58.5471	72.4265	57.5574	5.84693	72.4383	72.1782	90.7441	78.4536	6.29377	41.9243	91.3126	89.1281	74.1217	6.21182	KH.C2.980		KYOTOGRAIL2005.30.63.1	TBC1D30		0.446837	0.0274045	0.0819433	0.395945	0.941258	0.109948	0	https://www.aniseed.cnrs.fr/aniseed/experiment/list_insitus?organism_id=112&start_stage_id=&end_stage_id=&method_id=&filter_by_op=fate&fate_in_op=and&anat_in_op=and&gene_name=KH.C2.980&pubmed_id=&wt_only=1A	http://ghost.zool.kyoto-u.ac.jp/cgi-bin/fordetailkh21.cgi?name=KH.C2.980;source=kh2013		MKG.30.63.1_s_at
MKG.462.4.1_at	6.51761	10.7003	7.16846	8.12879	3.02304	5.7831	14.8639	12.5923	11.0798	3.46986	5.41382	7.63108	4.90649	5.9838	2.58106	KH.L61.10		ci0100143872,KYOTOGRAIL2005.462.4.1,ENSCINT00000020235	F1NNK6_CHICK		0.446817	0.128381	0.888797	0.0820949	1.17124	0.031998	0	https://www.aniseed.cnrs.fr/aniseed/experiment/list_insitus?organism_id=112&start_stage_id=&end_stage_id=&method_id=&filter_by_op=fate&fate_in_op=and&anat_in_op=and&gene_name=KH.L61.10&pubmed_id=&wt_only=1A	http://ghost.zool.kyoto-u.ac.jp/cgi-bin/fordetailkh21.cgi?name=KH.L61.10;source=kh2013		MKG.462.4.1_at
MKG.42.4.s0_at	124.494	94.0918	117.942	112.176	6.80962	165.991	137.745	154.961	152.899	7.25644	173.716	160.156	238.874	190.915	7.57679	KH.C5.523			TCP1		0.446813	0.00114693	-0.320353	0.122427	0.898748	0.0339892	3	https://www.aniseed.cnrs.fr/aniseed/experiment/list_insitus?organism_id=112&start_stage_id=&end_stage_id=&method_id=&filter_by_op=fate&fate_in_op=and&anat_in_op=and&gene_name=KH.C5.523&pubmed_id=&wt_only=1A	http://ghost.zool.kyoto-u.ac.jp/cgi-bin/fordetailkh21.cgi?name=KH.C5.523;source=kh2013		MKG.42.4.s0_at
MKG.140.7.s0_at	296.873	180.882	281.744	253.166	7.98394	375.397	344.69	315.128	345.072	8.43075	382.327	357.486	502.325	414.046	8.69365	KH.C7.206		KYOTOGRAIL2005.140.7.1,ENSCINT00000008356,ci0100149089,ENSCINT00000008370,	ZNF622		0.446811	0.0690697	-0.262895	0.181867	0.918365	0.0280409	13	https://www.aniseed.cnrs.fr/aniseed/experiment/list_insitus?organism_id=112&start_stage_id=&end_stage_id=&method_id=&filter_by_op=fate&fate_in_op=and&anat_in_op=and&gene_name=KH.C7.206&pubmed_id=&wt_only=1A	http://ghost.zool.kyoto-u.ac.jp/cgi-bin/fordetailkh21.cgi?name=KH.C7.206;source=kh2013		MKG.140.7.s0_at
MKG.501.4.1_at	6.2538	6.89372	6.4184	6.52197	2.70531	9.27424	9.99461	7.39953	8.88946	3.1521	18.7694	6.31383	5.42072	10.168	3.34596	KH.L6.6		KYOTOGRAIL2005.501.4.1,ENSCINT00000023018,ci0100144378	NSUN4		0.446787	0.0380747	-0.193868	0.393269	0.808529	0.248777	0	https://www.aniseed.cnrs.fr/aniseed/experiment/list_insitus?organism_id=112&start_stage_id=&end_stage_id=&method_id=&filter_by_op=fate&fate_in_op=and&anat_in_op=and&gene_name=KH.L6.6&pubmed_id=&wt_only=1A	http://ghost.zool.kyoto-u.ac.jp/cgi-bin/fordetailkh21.cgi?name=KH.L6.6;source=kh2013		MKG.501.4.1_at
MKG.57.83.1_x_at	15.0833	10.7333	16.0508	13.9558	3.80279	14.3527	18.124	24.5847	19.0205	4.24948	22.1044	14.6422	15.3202	17.3556	4.11733	none		KYOTOGRAIL2005.57.83.1	none		0.446691	0.112292	0.132152	0.38531	0.923606	0.135108	0	none	none		MKG.57.83.1_x_at
MKG.26.2.s0_x_at	157.358	204.979	189.303	183.88	7.52262	251.518	319.776	180.54	250.611	7.96931	267.914	178.732	192.335	212.994	7.73467	KH.C8.644		ci0100136170	MAK16		0.446687	0.111442	0.23464	0.271356	0.972585	0.278188	0	https://www.aniseed.cnrs.fr/aniseed/experiment/list_insitus?organism_id=112&start_stage_id=&end_stage_id=&method_id=&filter_by_op=fate&fate_in_op=and&anat_in_op=and&gene_name=KH.C8.644&pubmed_id=&wt_only=1A	http://ghost.zool.kyoto-u.ac.jp/cgi-bin/fordetailkh21.cgi?name=KH.C8.644;source=kh2013		MKG.26.2.s0_x_at
MKG.715.1.1_at	10.1475	17.9161	44.2147	24.0927	4.59053	11.6311	21.4366	65.4184	32.8287	5.03689	23.7311	46.007	19.0499	29.596	4.88733	KH.L65.5		ENSCINT00000010229,ci0100153141,KYOTOGRAIL2005.715.1.1	KH2013:KH.L65.5_SRSF4/6		0.44636	0.14885	0.149555	0.448014	0.939271	0.381106	0	https://www.aniseed.cnrs.fr/aniseed/experiment/list_insitus?organism_id=112&start_stage_id=&end_stage_id=&method_id=&filter_by_op=fate&fate_in_op=and&anat_in_op=and&gene_name=KH.L65.5&pubmed_id=&wt_only=1A	http://ghost.zool.kyoto-u.ac.jp/cgi-bin/fordetailkh21.cgi?name=KH.L65.5;source=kh2013		MKG.715.1.1_at
MKG.525.7.s1_at	7.8492	12.5771	7.85198	9.4261	3.23666	9.38366	12.5275	16.6186	12.8433	3.68294	4.89053	10.4078	6.64739	7.31522	2.8709	KH.C11.59			KH2013:KH.C11.59_FASN		0.44628	0.16749	0.81204	0.0702615	1.1274	0.0265859	0	https://www.aniseed.cnrs.fr/aniseed/experiment/list_insitus?organism_id=112&start_stage_id=&end_stage_id=&method_id=&filter_by_op=fate&fate_in_op=and&anat_in_op=and&gene_name=KH.C11.59&pubmed_id=&wt_only=1A	http://ghost.zool.kyoto-u.ac.jp/cgi-bin/fordetailkh21.cgi?name=KH.C11.59;source=kh2013		MKG.525.7.s1_at
MKG.21.24.s0_at	6.41641	4.83532	4.53967	5.2638	2.3961	8.9845	6.00486	6.52658	7.17198	2.84237	7.76244	8.71339	12.0799	9.51857	3.25074	KH.C9.73		ci0100153314	RPL12		0.446267	0.0211703	-0.408373	0.177341	0.737094	0.0708045	11	https://www.aniseed.cnrs.fr/aniseed/experiment/list_insitus?organism_id=112&start_stage_id=&end_stage_id=&method_id=&filter_by_op=fate&fate_in_op=and&anat_in_op=and&gene_name=KH.C9.73&pubmed_id=&wt_only=1A	http://ghost.zool.kyoto-u.ac.jp/cgi-bin/fordetailkh21.cgi?name=KH.C9.73;source=kh2013		MKG.21.24.s0_at
MKG.173.15.1_s_at	58.3644	61.1511	53.2641	57.5932	5.84783	88.9934	79.6579	66.7627	78.4713	6.29409	94.5651	70.0563	60.2918	74.9711	6.22826	KH.C1.1029		KYOTOGRAIL2005.173.15.1	DDX1		0.446267	0.0272599	0.0658318	0.264089	0.938918	0.103294	0	https://www.aniseed.cnrs.fr/aniseed/experiment/list_insitus?organism_id=112&start_stage_id=&end_stage_id=&method_id=&filter_by_op=fate&fate_in_op=and&anat_in_op=and&gene_name=KH.C1.1029&pubmed_id=&wt_only=1A	http://ghost.zool.kyoto-u.ac.jp/cgi-bin/fordetailkh21.cgi?name=KH.C1.1029;source=kh2013		MKG.173.15.1_s_at
