## Supplemental Table 2 for "Neuron subtype-specific effector gene expression in the Motor Ganglion of Ciona" (part 3 of 3)

### Sheet: best_Query (continued)
Probesets	IN2 REP1	IN2 REP2	IN2 REP3	IN2 AVE	log2(IN2 AVE)	ddN REP1	ddN REP2	ddN REP3	ddN AVE	log2(ddN AVE)	Whole REP1	Whole REP2	Whole REP3	Whole AVE	log2(Whole AVE)	KH ID	otherKHID	otherModels	UniqueName	OurName	FC ddN vs IN2	pvalue ddN vs IN2	FC ddN vs Whole	pvalue ddN vs Whole	FC IN2 vs Whole	pvalue IN2 vs Whole	No of Results	In Situ URL	GHOSTgenePage		Probesets
MKG.623.4.1_at	4.72389	3.29464	2.71625	3.57826	1.83926	4.06159	3.95095	6.61296	4.87517	2.28545	4.9212	3.725	3.11963	3.92194	1.97157	none		KYOTOGRAIL2005.623.4.1	none		0.446192	0.219683	0.313882	0.270985	0.932891	0.0214656	0	none	none		MKG.623.4.1_at
MKG.596.2.s0_s_at	59.2925	47.6644	77.7333	61.5634	5.944	71.283	90.4565	89.8885	83.876	6.39019	48.6488	29.0016	35.1624	37.6043	5.23282	KH.C12.414		ENSCINT00000002661,KYOTOGRAIL2005.596.2.1,ci0100132562	SPECC1LB		0.446185	0.0805908	1.15736	0.0304707	1.13591	0.0648705	0	https://www.aniseed.cnrs.fr/aniseed/experiment/list_insitus?organism_id=112&start_stage_id=&end_stage_id=&method_id=&filter_by_op=fate&fate_in_op=and&anat_in_op=and&gene_name=KH.C12.414&pubmed_id=&wt_only=1A	http://ghost.zool.kyoto-u.ac.jp/cgi-bin/fordetailkh21.cgi?name=KH.C12.414;source=kh2013		MKG.596.2.s0_s_at
MKG.1193.3.1_at	12.8834	12.3445	14.3409	13.1896	3.72133	14.3212	27.2757	12.3111	17.9694	4.16747	13.6915	14.6863	24.615	17.6643	4.14276	none		KYOTOGRAIL2005.1193.3.1	none		0.446136	0.226539	0.0247049	0.485	0.898273	0.133329	0	none	none		MKG.1193.3.1_at
MKG.4.117.1_at	14.2158	11.0166	9.75672	11.663	3.54387	12.2604	9.32686	26.0776	15.8883	3.98989	15.3335	7.11733	10.0492	10.8333	3.4374	KH.C9.29		KYOTOGRAIL2005.4.117.1,ENSCINT00000006511	KH2013:KH.C9.29_DTX3L		0.446018	0.278558	0.552486	0.234189	1.03097	0.323312	11	https://www.aniseed.cnrs.fr/aniseed/experiment/list_insitus?organism_id=112&start_stage_id=&end_stage_id=&method_id=&filter_by_op=fate&fate_in_op=and&anat_in_op=and&gene_name=KH.C9.29&pubmed_id=&wt_only=1A	http://ghost.zool.kyoto-u.ac.jp/cgi-bin/fordetailkh21.cgi?name=KH.C9.29;source=kh2013		MKG.4.117.1_at
MKG.294.15.s0_at	37.842	20.174	15.6615	24.5592	4.61819	25.3128	27.9654	47.0846	33.4543	5.06412	47.334	25.8464	19.4285	30.8696	4.94812	KH.C9.667		ci0100134227	GGT1		0.44593	0.278093	0.116002	0.436798	0.933323	0.0321748	0	https://www.aniseed.cnrs.fr/aniseed/experiment/list_insitus?organism_id=112&start_stage_id=&end_stage_id=&method_id=&filter_by_op=fate&fate_in_op=and&anat_in_op=and&gene_name=KH.C9.667&pubmed_id=&wt_only=1A	http://ghost.zool.kyoto-u.ac.jp/cgi-bin/fordetailkh21.cgi?name=KH.C9.667;source=kh2013		MKG.294.15.s0_at
TG0514.280.r.15_at	182.478	161.354	182.498	175.443	7.45486	216.321	258.58	242.009	238.97	7.90068	274.35	258.084	290.221	274.218	8.09918	none			none		0.445823	0.037337	-0.198496	0.0953892	0.920446	0.00112279	0	none	none		TG0514.280.r.15_at
MKG.169.17.s0_at	15.2874	8.8006	9.79598	11.2947	3.49757	19.2774	14.989	11.8853	15.3839	3.94335	12.4482	13.4679	27.7012	17.8725	4.15967	KH.L96.98		ci0100149978	POLE2		0.44578	0.0373086	-0.216317	0.375384	0.840829	0.195699	0	https://www.aniseed.cnrs.fr/aniseed/experiment/list_insitus?organism_id=112&start_stage_id=&end_stage_id=&method_id=&filter_by_op=fate&fate_in_op=and&anat_in_op=and&gene_name=KH.L96.98&pubmed_id=&wt_only=1A	http://ghost.zool.kyoto-u.ac.jp/cgi-bin/fordetailkh21.cgi?name=KH.L96.98;source=kh2013		MKG.169.17.s0_at
MKG.142.2.s0_at	9.57166	23.5499	6.92235	13.348	3.73855	5.35767	13.2641	35.9185	18.1801	4.18429	15.6542	19.4133	4.63183	13.2331	3.72608	KH.C13.37			CD27/40		0.445736	0.365243	0.458207	0.372138	1.00335	0.487086	2	https://www.aniseed.cnrs.fr/aniseed/experiment/list_insitus?organism_id=112&start_stage_id=&end_stage_id=&method_id=&filter_by_op=fate&fate_in_op=and&anat_in_op=and&gene_name=KH.C13.37&pubmed_id=&wt_only=1A	http://ghost.zool.kyoto-u.ac.jp/cgi-bin/fordetailkh21.cgi?name=KH.C13.37;source=kh2013		MKG.142.2.s0_at
MKG.208.19.s0_at	18.927	28.4263	33.8113	27.0548	4.75782	35.9203	42.3126	32.3115	36.8481	5.20352	27.2596	36.5306	39.3829	34.391	5.10396	KH.C3.202		ci0100151882	KH2013:KH.C3.202_EFNA1/2/3/4/5		0.445704	0.11443	0.0995584	0.33095	0.932181	0.00711752	34	https://www.aniseed.cnrs.fr/aniseed/experiment/list_insitus?organism_id=112&start_stage_id=&end_stage_id=&method_id=&filter_by_op=fate&fate_in_op=and&anat_in_op=and&gene_name=KH.C3.202&pubmed_id=&wt_only=1A	http://ghost.zool.kyoto-u.ac.jp/cgi-bin/fordetailkh21.cgi?name=KH.C3.202;source=kh2013		MKG.208.19.s0_at
MKG.2043.1.1_s_at	23.4427	14.0977	45.1351	27.5585	4.78443	58.5351	19.3769	34.6764	37.5295	5.22995	19.6206	15.0799	18.519	17.7398	4.14892	none		KYOTOGRAIL2005.2043.1.1	none		0.445526	0.266596	1.08103	0.0953561	1.15317	0.183978	0	none	none		MKG.2043.1.1_s_at
MKG.1363.1.s0_at	105.591	249.247	233.144	195.994	7.61467	235.139	231.067	334.513	266.906	8.06019	261.093	274.563	204.25	246.635	7.94624	KH.S1363.1		ci0100142557	KH2013:KH.S1363.1		0.445524	0.128922	0.113954	0.374394	0.958273	0.226199	0	https://www.aniseed.cnrs.fr/aniseed/experiment/list_insitus?organism_id=112&start_stage_id=&end_stage_id=&method_id=&filter_by_op=fate&fate_in_op=and&anat_in_op=and&gene_name=KH.S1363.1&pubmed_id=&wt_only=1A	http://ghost.zool.kyoto-u.ac.jp/cgi-bin/fordetailkh21.cgi?name=KH.S1363.1;source=kh2013		MKG.1363.1.s0_at
MKG.182.18.s0_at	164.347	137.042	143.807	148.399	7.21334	338.092	138.395	129.745	202.077	7.65876	185.199	221.509	219.417	208.708	7.70535	KH.C4.86		ci0100130626	KH2013:KH.C4.86_CG2767		0.445426	0.233321	-0.0465816	0.470666	0.936147	0.0468782	0	https://www.aniseed.cnrs.fr/aniseed/experiment/list_insitus?organism_id=112&start_stage_id=&end_stage_id=&method_id=&filter_by_op=fate&fate_in_op=and&anat_in_op=and&gene_name=KH.C4.86&pubmed_id=&wt_only=1A	http://ghost.zool.kyoto-u.ac.jp/cgi-bin/fordetailkh21.cgi?name=KH.C4.86;source=kh2013		MKG.182.18.s0_at
TG0514.11.f.50_s_at	117.36	63.3013	105.752	95.471	6.57699	149.657	121.971	118.382	130.003	7.0224	101.742	108.557	204.547	138.282	7.11147	none			none		0.445413	0.061192	-0.0890637	0.427945	0.924843	0.162287	0	none	none		TG0514.11.f.50_s_at
Fis_citb018j10_20_at	2.86808	4.71735	3.60057	3.72867	1.89866	3.92935	7.8712	3.42964	5.07673	2.3439	4.88476	3.54665	6.5537	4.99504	2.32049	none			none		0.445239	0.149624	0.0234047	0.486946	0.818214	0.208538	0	none	none		Fis_citb018j10_20_at
MKG.468.9.1_at	9.89251	14.5831	17.9992	14.1583	3.82357	16.5773	18.2982	22.9501	19.2752	4.26867	8.7683	9.78605	16.2258	11.5934	3.53523	none		KYOTOGRAIL2005.468.9.1	none		0.445103	0.0135906	0.733444	0.0022757	1.08156	0.0758113	0	none	none		MKG.468.9.1_at
MKG.64.49.s0_at	24.6281	31.7784	17.5528	24.6531	4.6237	29.0829	31.5267	40.0746	33.5614	5.06873	23.0211	20.549	35.4267	26.3322	4.71876	KH.C7.641		ci0100133215	FBXW11/7		0.445033	0.163982	0.349972	0.0318741	0.979855	0.431309	0	https://www.aniseed.cnrs.fr/aniseed/experiment/list_insitus?organism_id=112&start_stage_id=&end_stage_id=&method_id=&filter_by_op=fate&fate_in_op=and&anat_in_op=and&gene_name=KH.C7.641&pubmed_id=&wt_only=1A	http://ghost.zool.kyoto-u.ac.jp/cgi-bin/fordetailkh21.cgi?name=KH.C7.641;source=kh2013		MKG.64.49.s0_at
TG0514.295.f.8_at	67.1008	50.6247	98.1427	71.9561	6.16904	109.24	83.0368	101.581	97.9526	6.61401	84.4606	122.432	115.259	107.384	6.74663	KH.C2.1045			KH2013:KH.C2.1045		0.444968	0.0773958	-0.132622	0.331623	0.914388	0.0954064	0	https://www.aniseed.cnrs.fr/aniseed/experiment/list_insitus?organism_id=112&start_stage_id=&end_stage_id=&method_id=&filter_by_op=fate&fate_in_op=and&anat_in_op=and&gene_name=KH.C2.1045&pubmed_id=&wt_only=1A	http://ghost.zool.kyoto-u.ac.jp/cgi-bin/fordetailkh21.cgi?name=KH.C2.1045;source=kh2013		TG0514.295.f.8_at
MKG.17.53.1_s_at	46.0115	56.2758	62.0064	54.7645	5.77517	57.8761	81.3256	84.4445	74.5487	6.22011	64.9261	40.5545	67.3579	57.6128	5.84832	KH.C1.998		KYOTOGRAIL2005.17.53.1	DEPTOR		0.444942	0.0195468	0.371794	0.17236	0.987492	0.402001	0	https://www.aniseed.cnrs.fr/aniseed/experiment/list_insitus?organism_id=112&start_stage_id=&end_stage_id=&method_id=&filter_by_op=fate&fate_in_op=and&anat_in_op=and&gene_name=KH.C1.998&pubmed_id=&wt_only=1A	http://ghost.zool.kyoto-u.ac.jp/cgi-bin/fordetailkh21.cgi?name=KH.C1.998;source=kh2013		MKG.17.53.1_s_at
MKG.2.93.1_s_at	4.8966	4.06169	5.81086	4.92305	2.29955	8.38727	6.56798	5.14877	6.70134	2.74445	4.44715	6.1612	4.4119	5.00675	2.32387	KH.C3.735	KH.S573.4	KYOTOGRAIL2005.2.93.1,KYOTOGRAIL2005.573.8.1	KH2013:KH.C3.735		0.444897	0.145799	0.420575	0.135753	0.989534	0.471714	0	https://www.aniseed.cnrs.fr/aniseed/experiment/list_insitus?organism_id=112&start_stage_id=&end_stage_id=&method_id=&filter_by_op=fate&fate_in_op=and&anat_in_op=and&gene_name=KH.C3.735&pubmed_id=&wt_only=1A	http://ghost.zool.kyoto-u.ac.jp/cgi-bin/fordetailkh21.cgi?name=KH.C3.735;source=kh2013		MKG.2.93.1_s_at
MKG.2035.1.1_s_at	45.9261	25.941	20.3388	30.7353	4.94182	40.7899	41.9512	42.7701	41.8371	5.38671	46.0989	24.7543	61.9396	44.2643	5.46807	KH.L55.7		KYOTOGRAIL2005.2035.1.1	SRFBP1		0.444885	0.157037	-0.0813617	0.420057	0.90376	0.218477	0	https://www.aniseed.cnrs.fr/aniseed/experiment/list_insitus?organism_id=112&start_stage_id=&end_stage_id=&method_id=&filter_by_op=fate&fate_in_op=and&anat_in_op=and&gene_name=KH.L55.7&pubmed_id=&wt_only=1A	http://ghost.zool.kyoto-u.ac.jp/cgi-bin/fordetailkh21.cgi?name=KH.L55.7;source=kh2013		MKG.2035.1.1_s_at
MKG.191.37.1_x_at	7.90355	9.51326	8.77972	8.73218	3.12634	10.2598	12.0118	13.3811	11.8843	3.57098	12.988	9.05424	7.00017	9.6808	3.27513	none		KYOTOGRAIL2005.191.37.1	none		0.444639	0.0245743	0.295854	0.247039	0.954571	0.348044	0	none	none		MKG.191.37.1_x_at
MKG.19.57.1_at	441.109	464.623	614.636	506.789	8.98524	625.861	703.923	739.248	689.678	9.42978	1027.96	934.512	726.893	896.455	9.80809	KH.C6.46		KYOTOGRAIL2005.19.57.1,ENSCINT00000026977,ci0100137390	RPL13A		0.444536	0.0156332	-0.37831	0.113804	0.916105	0.0560469	6	https://www.aniseed.cnrs.fr/aniseed/experiment/list_insitus?organism_id=112&start_stage_id=&end_stage_id=&method_id=&filter_by_op=fate&fate_in_op=and&anat_in_op=and&gene_name=KH.C6.46&pubmed_id=&wt_only=1A	http://ghost.zool.kyoto-u.ac.jp/cgi-bin/fordetailkh21.cgi?name=KH.C6.46;source=kh2013		MKG.19.57.1_at
MKG.15.69.s0_at	4.4908	4.62239	5.1413	4.7515	2.24838	5.35841	7.64778	6.39137	6.46585	2.69284	5.58027	7.81628	4.27838	5.89164	2.55867	KH.C2.139		ci0100134879	AAED1		0.444458	0.0615905	0.13417	0.266676	0.878731	0.216525	0	https://www.aniseed.cnrs.fr/aniseed/experiment/list_insitus?organism_id=112&start_stage_id=&end_stage_id=&method_id=&filter_by_op=fate&fate_in_op=and&anat_in_op=and&gene_name=KH.C2.139&pubmed_id=&wt_only=1A	http://ghost.zool.kyoto-u.ac.jp/cgi-bin/fordetailkh21.cgi?name=KH.C2.139;source=kh2013		MKG.15.69.s0_at
Fis_cicl016p06_20_s_at	10.3254	24.1142	27.6456	20.6951	4.37122	23.6807	27.0163	33.7737	28.1569	4.81542	31.4748	39.1774	22.9435	31.1986	4.96341	none			none		0.444201	0.0685587	-0.147992	0.354092	0.880688	0.155283	0	none	none		Fis_cicl016p06_20_s_at
MKG.63.32.1_at	152.222	169.952	186.96	169.711	7.40694	191.022	242.401	259.243	230.889	7.85105	183.464	241.777	141.992	189.078	7.56284	KH.C11.131		KYOTOGRAIL2005.63.32.1	TRERF1		0.444113	0.0159293	0.288216	0.191825	0.979387	0.314299	11	https://www.aniseed.cnrs.fr/aniseed/experiment/list_insitus?organism_id=112&start_stage_id=&end_stage_id=&method_id=&filter_by_op=fate&fate_in_op=and&anat_in_op=and&gene_name=KH.C11.131&pubmed_id=&wt_only=1A	http://ghost.zool.kyoto-u.ac.jp/cgi-bin/fordetailkh21.cgi?name=KH.C11.131;source=kh2013		MKG.63.32.1_at
MKG.521.6.1_s_at	81.5567	55.6353	53.3436	63.5118	5.98895	87.6891	88.0515	83.4738	86.4048	6.43304	97.6975	101.294	78.1552	92.3821	6.52954	KH.S521.8		ci0100136392,KYOTOGRAIL2005.521.6.1	UBE2T		0.444086	0.0562632	-0.0965018	0.203015	0.917209	0.0405116	0	https://www.aniseed.cnrs.fr/aniseed/experiment/list_insitus?organism_id=112&start_stage_id=&end_stage_id=&method_id=&filter_by_op=fate&fate_in_op=and&anat_in_op=and&gene_name=KH.S521.8&pubmed_id=&wt_only=1A	http://ghost.zool.kyoto-u.ac.jp/cgi-bin/fordetailkh21.cgi?name=KH.S521.8;source=kh2013		MKG.521.6.1_s_at
MKG.173.15.s0_at	68.0365	66.9125	77.9647	70.9713	6.14916	100.275	89.888	99.4902	96.551	6.59322	101.909	110.091	93.5224	101.841	6.67017	KH.C1.1029		ci0100133406	DDX1		0.444057	0.00838805	-0.0769534	0.283186	0.92189	0.0313296	0	https://www.aniseed.cnrs.fr/aniseed/experiment/list_insitus?organism_id=112&start_stage_id=&end_stage_id=&method_id=&filter_by_op=fate&fate_in_op=and&anat_in_op=and&gene_name=KH.C1.1029&pubmed_id=&wt_only=1A	http://ghost.zool.kyoto-u.ac.jp/cgi-bin/fordetailkh21.cgi?name=KH.C1.1029;source=kh2013		MKG.173.15.s0_at
MKG.214.4.s0_x_at	3.30328	3.96318	4.69116	3.98587	1.9949	9.29001	3.60628	3.37078	5.42235	2.43892	9.46653	55.1107	5.84614	23.4745	4.55302	KH.L37.32		ci0100132707	KH2013:KH.L37.32_R05H10.1/7		0.444023	0.297422	-2.1141	0.196813	0.438148	0.172473	1	https://www.aniseed.cnrs.fr/aniseed/experiment/list_insitus?organism_id=112&start_stage_id=&end_stage_id=&method_id=&filter_by_op=fate&fate_in_op=and&anat_in_op=and&gene_name=KH.L37.32&pubmed_id=&wt_only=1A	http://ghost.zool.kyoto-u.ac.jp/cgi-bin/fordetailkh21.cgi?name=KH.L37.32;source=kh2013		MKG.214.4.s0_x_at
MKG.172.9.s0_at	37.4268	39.904	13.0486	30.1264	4.91296	33.9922	48.1474	40.8111	40.9836	5.35697	51.8749	15.9222	32.8215	33.5395	5.06779	KH.L154.35		KYOTOGRAIL2005.172.9.1,ci0100133033,	MRPL39		0.444015	0.177591	0.289184	0.329047	0.969448	0.413765	0	https://www.aniseed.cnrs.fr/aniseed/experiment/list_insitus?organism_id=112&start_stage_id=&end_stage_id=&method_id=&filter_by_op=fate&fate_in_op=and&anat_in_op=and&gene_name=KH.L154.35&pubmed_id=&wt_only=1A	http://ghost.zool.kyoto-u.ac.jp/cgi-bin/fordetailkh21.cgi?name=KH.L154.35;source=kh2013		MKG.172.9.s0_at
MKG.112.15.s0_at	9.05096	5.907	5.48809	6.81535	2.76879	12.7069	8.25905	6.8469	9.27096	3.21272	37.5049	6.48177	5.30892	16.4319	4.03843	KH.C7.747		ci0100136702	ALDH1A2		0.44393	0.0330856	-0.825707	0.251034	0.685611	0.207377	4	https://www.aniseed.cnrs.fr/aniseed/experiment/list_insitus?organism_id=112&start_stage_id=&end_stage_id=&method_id=&filter_by_op=fate&fate_in_op=and&anat_in_op=and&gene_name=KH.C7.747&pubmed_id=&wt_only=1A	http://ghost.zool.kyoto-u.ac.jp/cgi-bin/fordetailkh21.cgi?name=KH.C7.747;source=kh2013		MKG.112.15.s0_at
TG0514.21.r.87_at	7.18558	12.8075	8.56314	9.51873	3.25077	9.33557	19.5197	9.98845	12.9479	3.69465	11.8776	8.37711	16.8479	12.3675	3.62849	none			none		0.44388	0.0870082	0.0661605	0.462293	0.895902	0.265066	0	none	none		TG0514.21.r.87_at
MKG.1337.1.s0_at	6.15087	8.99416	9.17269	8.1059	3.01897	9.60737	9.71073	13.7601	11.0261	3.46285	9.7506	12.0522	11.6968	11.1665	3.48111	KH.S1337.2		ci0100153677	LSM11		0.443874	0.0631008	-0.018263	0.461062	0.867244	0.00506779	0	https://www.aniseed.cnrs.fr/aniseed/experiment/list_insitus?organism_id=112&start_stage_id=&end_stage_id=&method_id=&filter_by_op=fate&fate_in_op=and&anat_in_op=and&gene_name=KH.S1337.2&pubmed_id=&wt_only=1A	http://ghost.zool.kyoto-u.ac.jp/cgi-bin/fordetailkh21.cgi?name=KH.S1337.2;source=kh2013		MKG.1337.1.s0_at
MKG.119.9.1_s_at	52.224	40.1746	36.463	42.9539	5.42472	59.5938	53.2918	62.3896	58.4251	5.86852	48.7767	28.1935	53.8617	43.6106	5.44661	KH.C10.565		KYOTOGRAIL2005.119.9.1,ENSCINT00000008107,ENSCINT00000002417,ENSCINT00000027129	NAA35		0.4438	0.0530282	0.421908	0.0518755	0.995981	0.473427	5	https://www.aniseed.cnrs.fr/aniseed/experiment/list_insitus?organism_id=112&start_stage_id=&end_stage_id=&method_id=&filter_by_op=fate&fate_in_op=and&anat_in_op=and&gene_name=KH.C10.565&pubmed_id=&wt_only=1A	http://ghost.zool.kyoto-u.ac.jp/cgi-bin/fordetailkh21.cgi?name=KH.C10.565;source=kh2013		MKG.119.9.1_s_at
MKG.127.6.1_s_at	33.1492	32.1878	24.0272	29.7881	4.89666	37.8347	29.7077	54.0053	40.5159	5.34042	25.6104	29.6674	17.2506	24.1761	4.59551	KH.C7.169		KYOTOGRAIL2005.127.6.1,ENSCINT00000010848	HSD11B1L		0.443753	0.194823	0.744905	0.134673	1.06553	0.0347198	2	https://www.aniseed.cnrs.fr/aniseed/experiment/list_insitus?organism_id=112&start_stage_id=&end_stage_id=&method_id=&filter_by_op=fate&fate_in_op=and&anat_in_op=and&gene_name=KH.C7.169&pubmed_id=&wt_only=1A	http://ghost.zool.kyoto-u.ac.jp/cgi-bin/fordetailkh21.cgi?name=KH.C7.169;source=kh2013		MKG.127.6.1_s_at
MKG.178.32.1_s_at	8.33058	11.3578	7.41599	9.0348	3.17549	11.5857	15.0349	10.2416	12.2874	3.61911	8.75497	17.3412	8.73402	11.6101	3.5373	KH.C11.678		KYOTOGRAIL2005.178.32.1	C5ORF34		0.443616	0.00283159	0.0818039	0.351507	0.897715	0.136857	0	https://www.aniseed.cnrs.fr/aniseed/experiment/list_insitus?organism_id=112&start_stage_id=&end_stage_id=&method_id=&filter_by_op=fate&fate_in_op=and&anat_in_op=and&gene_name=KH.C11.678&pubmed_id=&wt_only=1A	http://ghost.zool.kyoto-u.ac.jp/cgi-bin/fordetailkh21.cgi?name=KH.C11.678;source=kh2013		MKG.178.32.1_s_at
TG0514.166.f.11_at	56.5079	70.6032	72.3743	66.4951	6.05518	58.2305	143.876	69.1777	90.4281	6.4987	100.291	111.393	148.109	119.931	6.90606	none			none		0.443523	0.217479	-0.407362	0.231488	0.876792	0.0205575	0	none	none		TG0514.166.f.11_at
MKG.375.9.1_at	10.3333	8.82811	10.198	9.78645	3.29079	15.3323	13.7908	10.8032	13.3088	3.73431	9.18079	8.93006	10.1904	9.43375	3.23783	KH.L37.22		ENSCINT00000028077,ENSCINT00000028078,ci0100131740,KYOTOGRAIL2005.375.9.1	NUP88		0.443521	0.06854	0.496475	0.0732646	1.01635	0.236	0	https://www.aniseed.cnrs.fr/aniseed/experiment/list_insitus?organism_id=112&start_stage_id=&end_stage_id=&method_id=&filter_by_op=fate&fate_in_op=and&anat_in_op=and&gene_name=KH.L37.22&pubmed_id=&wt_only=1A	http://ghost.zool.kyoto-u.ac.jp/cgi-bin/fordetailkh21.cgi?name=KH.L37.22;source=kh2013		MKG.375.9.1_at
MKG.14.57.s1_at	4.34946	4.41794	4.65719	4.47486	2.16184	8.25198	4.64499	5.35918	6.08538	2.60535	4.14148	4.03457	4.46164	4.21256	2.0747	none		KYOTOGRAIL2005.14.59.1	none		0.443504	0.148823	0.53065	0.1185	1.042	0.0247551	0	none	none		MKG.14.57.s1_at
MKG.66.58.1_s_at	54.547	142.611	60.9333	86.0304	6.42677	105.707	126.066	119.207	116.993	6.87028	131.421	70.7557	64.3614	88.846	6.47323	KH.C14.228		ENSCINT00000026248,KYOTOGRAIL2005.66.58.1,ENSCINT00000026247	CXORF41		0.443504	0.161817	0.397043	0.20283	0.992823	0.47684	0	https://www.aniseed.cnrs.fr/aniseed/experiment/list_insitus?organism_id=112&start_stage_id=&end_stage_id=&method_id=&filter_by_op=fate&fate_in_op=and&anat_in_op=and&gene_name=KH.C14.228&pubmed_id=&wt_only=1A	http://ghost.zool.kyoto-u.ac.jp/cgi-bin/fordetailkh21.cgi?name=KH.C14.228;source=kh2013		MKG.66.58.1_s_at
TG0514.117.r.29_at	82.4081	121.546	112.618	105.524	6.72143	128.619	168.78	133.083	143.494	7.16485	159.536	100.919	109.068	123.174	6.94456	none			none		0.443418	0.0246462	0.220288	0.275383	0.96787	0.308733	0	none	none		TG0514.117.r.29_at
MKG.960.3.1_s_at	15.6478	9.29936	11.5068	12.1513	3.60304	17.276	20.9786	11.3129	16.5225	4.04636	15.2693	15.8022	12.0128	14.3614	3.84413	KH.C9.21		ENSCINT00000016952,KYOTOGRAIL2005.960.3.1	KH2013:KH.C9.21		0.443319	0.179021	0.202234	0.165539	0.937285	0.207045	0	https://www.aniseed.cnrs.fr/aniseed/experiment/list_insitus?organism_id=112&start_stage_id=&end_stage_id=&method_id=&filter_by_op=fate&fate_in_op=and&anat_in_op=and&gene_name=KH.C9.21&pubmed_id=&wt_only=1A	http://ghost.zool.kyoto-u.ac.jp/cgi-bin/fordetailkh21.cgi?name=KH.C9.21;source=kh2013		MKG.960.3.1_s_at
MKG.175.18.s0_at	3.99116	5.97776	5.30246	5.09046	2.3478	7.87606	6.11198	6.77677	6.9216	2.79111	7.42788	12.2265	7.53714	9.06383	3.18012	KH.C2.28		ci0100134260	RPL10A		0.44331	0.118557	-0.389015	0.199698	0.738272	0.0395597	0	https://www.aniseed.cnrs.fr/aniseed/experiment/list_insitus?organism_id=112&start_stage_id=&end_stage_id=&method_id=&filter_by_op=fate&fate_in_op=and&anat_in_op=and&gene_name=KH.C2.28&pubmed_id=&wt_only=1A	http://ghost.zool.kyoto-u.ac.jp/cgi-bin/fordetailkh21.cgi?name=KH.C2.28;source=kh2013		MKG.175.18.s0_at
MKG.19.10.s0_at	3.84513	5.09522	4.42806	4.45614	2.15579	9.04759	5.20304	3.92634	6.05899	2.59908	36.3131	46.0697	39.0689	40.4839	5.33928	KH.C6.177		ci0100131140	NPR-15		0.443284	0.23447	-2.7402	0.00643226	0.403761	0.00248936	3	https://www.aniseed.cnrs.fr/aniseed/experiment/list_insitus?organism_id=112&start_stage_id=&end_stage_id=&method_id=&filter_by_op=fate&fate_in_op=and&anat_in_op=and&gene_name=KH.C6.177&pubmed_id=&wt_only=1A	http://ghost.zool.kyoto-u.ac.jp/cgi-bin/fordetailkh21.cgi?name=KH.C6.177;source=kh2013		MKG.19.10.s0_at
MKG.37.1.1_at	24.5598	23.4371	41.5917	29.8629	4.90028	33.4291	44.9463	43.4333	40.6029	5.34351	56.9206	16.2478	25.3708	32.8464	5.03766	KH.C12.426		ENSCINT00000001757,KYOTOGRAIL2005.37.1.1	CG2694		0.443228	0.101474	0.305846	0.337163	0.972729	0.429989	0	https://www.aniseed.cnrs.fr/aniseed/experiment/list_insitus?organism_id=112&start_stage_id=&end_stage_id=&method_id=&filter_by_op=fate&fate_in_op=and&anat_in_op=and&gene_name=KH.C12.426&pubmed_id=&wt_only=1A	http://ghost.zool.kyoto-u.ac.jp/cgi-bin/fordetailkh21.cgi?name=KH.C12.426;source=kh2013		MKG.37.1.1_at
TG0514.94.r.32_at	23.8327	27.5355	30.0516	27.1399	4.76235	31.2703	41.3923	38.0344	36.899	5.20551	22.3175	27.5807	42.5607	30.8196	4.94578	none			none		0.443164	0.0207953	0.259732	0.191579	0.962911	0.247099	0	none	none		TG0514.94.r.32_at
MKG.109.16.s0_at	4.95795	9.11811	7.1057	7.06058	2.81979	13.0454	10.4781	5.27422	9.59924	3.26292	5.37295	9.09969	8.51546	7.6627	2.93785	KH.L170.58		ci0100133774	ALG12		0.443133	0.238363	0.325068	0.301346	0.959813	0.1452	0	https://www.aniseed.cnrs.fr/aniseed/experiment/list_insitus?organism_id=112&start_stage_id=&end_stage_id=&method_id=&filter_by_op=fate&fate_in_op=and&anat_in_op=and&gene_name=KH.L170.58&pubmed_id=&wt_only=1A	http://ghost.zool.kyoto-u.ac.jp/cgi-bin/fordetailkh21.cgi?name=KH.L170.58;source=kh2013		MKG.109.16.s0_at
MKG.1903.1.1_at	6.85418	6.82503	7.69124	7.12348	2.83258	14.423	6.57077	8.05813	9.68395	3.2756	9.1729	37.8794	19.4524	22.1682	4.47042	KH.S1903.1		ENSCINT00000024191,ENSCINT00000029363,ci0100142307,KYOTOGRAIL2005.1903.1.1,	KH2013:KH.S1903.1		0.443013	0.207538	-1.19482	0.179451	0.633628	0.108591	1	https://www.aniseed.cnrs.fr/aniseed/experiment/list_insitus?organism_id=112&start_stage_id=&end_stage_id=&method_id=&filter_by_op=fate&fate_in_op=and&anat_in_op=and&gene_name=KH.S1903.1&pubmed_id=&wt_only=1A	http://ghost.zool.kyoto-u.ac.jp/cgi-bin/fordetailkh21.cgi?name=KH.S1903.1;source=kh2013		MKG.1903.1.1_at
MKG.274.4.1_at	7.1581	4.46128	4.38044	5.33327	2.41502	5.34624	5.56702	10.8366	7.24996	2.85797	13.4037	6.63641	6.74503	8.92839	3.1584	none		KYOTOGRAIL2005.274.4.1	none		0.442952	0.255759	-0.300427	0.340266	0.764634	0.0567117	0	none	none		MKG.274.4.1_at
MKG.37.67.1_at	3.51009	4.18879	3.19804	3.63231	1.86089	4.75662	4.74084	5.31552	4.93766	2.30383	3.457	3.83731	3.72986	3.67472	1.87764	KH.C12.393		KYOTOGRAIL2005.37.67.1,ci0100136789	KH2013:KH.C12.393_SVEP1		0.442941	0.0511156	0.426192	0.0118272	0.99108	0.442576	0	https://www.aniseed.cnrs.fr/aniseed/experiment/list_insitus?organism_id=112&start_stage_id=&end_stage_id=&method_id=&filter_by_op=fate&fate_in_op=and&anat_in_op=and&gene_name=KH.C12.393&pubmed_id=&wt_only=1A	http://ghost.zool.kyoto-u.ac.jp/cgi-bin/fordetailkh21.cgi?name=KH.C12.393;source=kh2013		MKG.37.67.1_at
TG0514.155.f.18_x_at	16.0466	9.41272	13.777	13.0787	3.70915	17.9311	14.2879	21.1101	17.7764	4.15189	16.2274	15.3242	12.4969	14.6828	3.87606	none			none		0.442737	0.0482321	0.275832	0.196971	0.956939	0.270428	0	none	none		TG0514.155.f.18_x_at
MKG.1.95.1_s_at	14.2032	9.29125	10.3375	11.2773	3.49535	20.8217	12.911	12.2502	15.3276	3.93806	11.2571	7.53763	10.8749	9.88988	3.30595	KH.C8.488		ci0100147041,ENSCINT00000016544,KYOTOGRAIL2005.1.95.1	SUPV3L1		0.442714	0.0492798	0.632112	0.0740752	1.05729	0.153769	0	https://www.aniseed.cnrs.fr/aniseed/experiment/list_insitus?organism_id=112&start_stage_id=&end_stage_id=&method_id=&filter_by_op=fate&fate_in_op=and&anat_in_op=and&gene_name=KH.C8.488&pubmed_id=&wt_only=1A	http://ghost.zool.kyoto-u.ac.jp/cgi-bin/fordetailkh21.cgi?name=KH.C8.488;source=kh2013		MKG.1.95.1_s_at
MKG.508.6.1_s_at	116.279	47.9947	69.7118	77.995	6.28531	123.395	96.9275	97.6871	106.003	6.72796	78.8427	41.252	61.7302	60.6083	5.92144	KH.C3.791		ci0100152395,ENSCINT00000003847,KYOTOGRAIL2005.508.6.1,ENSCINT00000003852,ENSCINT00000003853	GGT1/2		0.442652	0.0730581	0.806519	0.00772231	1.06145	0.112589	0	https://www.aniseed.cnrs.fr/aniseed/experiment/list_insitus?organism_id=112&start_stage_id=&end_stage_id=&method_id=&filter_by_op=fate&fate_in_op=and&anat_in_op=and&gene_name=KH.C3.791&pubmed_id=&wt_only=1A	http://ghost.zool.kyoto-u.ac.jp/cgi-bin/fordetailkh21.cgi?name=KH.C3.791;source=kh2013		MKG.508.6.1_s_at
MKG.29.49.1_s_at	40.6007	32.1993	55.987	42.929	5.42388	42.6328	65.0403	67.3494	58.3408	5.86643	49.7529	41.0011	93.7193	61.4911	5.94231	KH.C2.837		KYOTOGRAIL2005.29.49.1,ci0100150936	CEP135		0.442553	0.116579	-0.0758723	0.42502	0.912757	0.0962167	0	https://www.aniseed.cnrs.fr/aniseed/experiment/list_insitus?organism_id=112&start_stage_id=&end_stage_id=&method_id=&filter_by_op=fate&fate_in_op=and&anat_in_op=and&gene_name=KH.C2.837&pubmed_id=&wt_only=1A	http://ghost.zool.kyoto-u.ac.jp/cgi-bin/fordetailkh21.cgi?name=KH.C2.837;source=kh2013		MKG.29.49.1_s_at
MKG.37.10.1_s_at	306.364	214.822	238.47	253.219	7.98424	302.645	333.218	396.443	344.102	8.42669	191.534	284.37	295.964	257.289	8.00725	none		KYOTOGRAIL2005.37.10.1,ENSCINT00000008028	none		0.442453	0.101382	0.419446	0.0228611	0.997127	0.475862	0	none	none		MKG.37.10.1_s_at
ZellermiRf414_at	3.29057	3.51308	3.29057	3.36474	1.75049	4.47984	5.27636	3.95891	4.5717	2.19273	4.71715	4.3918	3.62594	4.24496	2.08575	none		KYOTOGRAIL2005.487.8.1,KYOTOGRAIL2005.792.2.1,ENSCINT00000002617,ENSCINT00000027815	none		0.442238	0.0311448	0.106981	0.209625	0.839263	0.0538808	0	none	none		ZellermiRf414_at
TG0514.887.f.4_at	4.0959	4.11565	4.70791	4.30648	2.10651	5.85405	5.15326	6.54556	5.85096	2.54867	3.94356	3.74773	4.27664	3.98931	1.99614	none			none		0.442163	0.0130442	0.552534	0.00880979	1.05529	0.0320543	0	none	none		TG0514.887.f.4_at
MKG.12.2.1_at	42.6755	41.9936	60.4501	48.3731	5.59613	38.2039	82.3445	76.6145	65.721	6.03828	67.3603	45.1463	60.3193	57.6086	5.84821	KH.C11.371		KYOTOGRAIL2005.12.2.1	KH2013:KH.C11.371_RNF20/40		0.442149	0.156189	0.190069	0.359472	0.956896	0.178601	0	https://www.aniseed.cnrs.fr/aniseed/experiment/list_insitus?organism_id=112&start_stage_id=&end_stage_id=&method_id=&filter_by_op=fate&fate_in_op=and&anat_in_op=and&gene_name=KH.C11.371&pubmed_id=&wt_only=1A	http://ghost.zool.kyoto-u.ac.jp/cgi-bin/fordetailkh21.cgi?name=KH.C11.371;source=kh2013		MKG.12.2.1_at
TG0514.142.f.32_s_at	82.5307	92.6084	74.9799	83.373	6.38151	130.217	107.561	102.024	113.267	6.82359	178.43	76.9036	51.9176	102.417	6.67831	none			none		0.442081	0.0443962	0.145275	0.376351	0.955557	0.334868	0	none	none		TG0514.142.f.32_s_at
MKG.277.10.s0_s_at	11.8767	31.2421	39.9547	27.6911	4.79135	21.5889	55.3457	35.9183	37.6177	5.23334	21.5014	36.3839	29.8917	29.259	4.87081	KH.C12.613		ci0100130750,KYOTOGRAIL2005.277.10.1	CU633477.1		0.441986	0.173112	0.36253	0.13618	0.983687	0.408527	4	https://www.aniseed.cnrs.fr/aniseed/experiment/list_insitus?organism_id=112&start_stage_id=&end_stage_id=&method_id=&filter_by_op=fate&fate_in_op=and&anat_in_op=and&gene_name=KH.C12.613&pubmed_id=&wt_only=1A	http://ghost.zool.kyoto-u.ac.jp/cgi-bin/fordetailkh21.cgi?name=KH.C12.613;source=kh2013		MKG.277.10.s0_s_at
MKG.12.36.s0_at	9.92295	11.202	16.7049	12.6099	3.65649	14.5772	16.5661	20.2422	17.1285	4.09833	6.59074	9.73871	6.08512	7.47152	2.9014	KH.C11.568		KYOTOGRAIL2005.12.36.1,	KH2013:KH.C11.568_CYP-33C1/11/12/3/4/5/6/7/8		0.441837	0.00678352	1.19692	0.0256294	1.26025	0.103602	4	https://www.aniseed.cnrs.fr/aniseed/experiment/list_insitus?organism_id=112&start_stage_id=&end_stage_id=&method_id=&filter_by_op=fate&fate_in_op=and&anat_in_op=and&gene_name=KH.C11.568&pubmed_id=&wt_only=1A	http://ghost.zool.kyoto-u.ac.jp/cgi-bin/fordetailkh21.cgi?name=KH.C11.568;source=kh2013		MKG.12.36.s0_at
TG0514.144.r.27_s_at	8.62923	13.0388	8.76858	10.1456	3.34278	10.3384	18.6631	12.3378	13.7798	3.78448	13.8786	9.21201	12.2558	11.7822	3.55853	none			none		0.441706	0.0423399	0.22595	0.32859	0.93937	0.307768	0	none	none		TG0514.144.r.27_s_at
TG0514.192.f.8_at	503.626	553.686	565.259	540.857	9.0791	582.791	956.431	664.507	734.576	9.52077	725.825	634.378	788.23	716.144	9.48411	KH.C10.280		ENSCINT00000016005,ci0100142198,KYOTOGRAIL2005.192.12.1,ENSCINT00000016025	EIF4A3		0.441664	0.102715	0.0366621	0.457259	0.957297	0.0328571	4	https://www.aniseed.cnrs.fr/aniseed/experiment/list_insitus?organism_id=112&start_stage_id=&end_stage_id=&method_id=&filter_by_op=fate&fate_in_op=and&anat_in_op=and&gene_name=KH.C10.280&pubmed_id=&wt_only=1A	http://ghost.zool.kyoto-u.ac.jp/cgi-bin/fordetailkh21.cgi?name=KH.C10.280;source=kh2013		TG0514.192.f.8_at
TG0514.700.r.1_at	6.22872	9.35567	6.70213	7.42884	2.89314	9.83246	11.3337	9.10057	10.0889	3.3347	7.29652	9.25185	11.7362	9.42819	3.23698	none			none		0.441561	0.0159726	0.0977171	0.364038	0.893776	0.163601	0	none	none		TG0514.700.r.1_at
MKG.150.26.s0_at	5.16576	5.14331	4.40036	4.90315	2.29371	11.0142	4.17276	4.789	6.65866	2.73523	4.38035	14.2317	3.23026	7.28078	2.86409	KH.C2.967		ci0100152121	TRIB1/2/3		0.441524	0.244104	-0.128861	0.455657	0.80085	0.276113	0	https://www.aniseed.cnrs.fr/aniseed/experiment/list_insitus?organism_id=112&start_stage_id=&end_stage_id=&method_id=&filter_by_op=fate&fate_in_op=and&anat_in_op=and&gene_name=KH.C2.967&pubmed_id=&wt_only=1A	http://ghost.zool.kyoto-u.ac.jp/cgi-bin/fordetailkh21.cgi?name=KH.C2.967;source=kh2013		MKG.150.26.s0_at
MKG.142.30.s0_at	14.4399	14.2588	15.7615	14.8201	3.88948	28.8471	18.2108	13.3188	20.1256	4.33096	16.1879	24.9493	13.1844	18.1072	4.17849	KH.C13.156		ci0100152122	ELP2		0.441479	0.196474	0.152467	0.378119	0.930833	0.244339	2	https://www.aniseed.cnrs.fr/aniseed/experiment/list_insitus?organism_id=112&start_stage_id=&end_stage_id=&method_id=&filter_by_op=fate&fate_in_op=and&anat_in_op=and&gene_name=KH.C13.156&pubmed_id=&wt_only=1A	http://ghost.zool.kyoto-u.ac.jp/cgi-bin/fordetailkh21.cgi?name=KH.C13.156;source=kh2013		MKG.142.30.s0_at
MKG.178.20.1_s_at	626.906	613.778	732.543	657.742	9.36138	781.832	951.492	946.13	893.151	9.80276	810.445	814.436	857.584	827.488	9.6926	KH.C11.720		KYOTOGRAIL2005.178.20.1,	TRA2A		0.441383	0.0243012	0.110166	0.156733	0.965828	0.00885309	7	https://www.aniseed.cnrs.fr/aniseed/experiment/list_insitus?organism_id=112&start_stage_id=&end_stage_id=&method_id=&filter_by_op=fate&fate_in_op=and&anat_in_op=and&gene_name=KH.C11.720&pubmed_id=&wt_only=1A	http://ghost.zool.kyoto-u.ac.jp/cgi-bin/fordetailkh21.cgi?name=KH.C11.720;source=kh2013		MKG.178.20.1_s_at
MKG.512.1.1_s_at	135.598	141.962	145.136	140.899	7.13852	228.963	157.117	187.848	191.309	7.57976	268.841	201.929	410.705	293.825	8.19881	KH.C1.190		KYOTOGRAIL2005.512.1.1	KH2013:KH.C1.190_ATG3		0.441248	0.0793466	-0.619051	0.115315	0.870677	0.0630717	4	https://www.aniseed.cnrs.fr/aniseed/experiment/list_insitus?organism_id=112&start_stage_id=&end_stage_id=&method_id=&filter_by_op=fate&fate_in_op=and&anat_in_op=and&gene_name=KH.C1.190&pubmed_id=&wt_only=1A	http://ghost.zool.kyoto-u.ac.jp/cgi-bin/fordetailkh21.cgi?name=KH.C1.190;source=kh2013		MKG.512.1.1_s_at
MKG.163.5.1_at	96.0865	101.342	134.252	110.56	6.78869	60.8252	166.119	223.368	150.104	7.22982	175.379	91.381	76.9269	114.562	6.83999	KH.C12.54		ci0100151088	CUL-5		0.441132	0.20395	0.389829	0.346394	0.9925	0.464758	1	https://www.aniseed.cnrs.fr/aniseed/experiment/list_insitus?organism_id=112&start_stage_id=&end_stage_id=&method_id=&filter_by_op=fate&fate_in_op=and&anat_in_op=and&gene_name=KH.C12.54&pubmed_id=&wt_only=1A	http://ghost.zool.kyoto-u.ac.jp/cgi-bin/fordetailkh21.cgi?name=KH.C12.54;source=kh2013		MKG.163.5.1_at
MKG.97.6.1_s_at	12.2225	14.3756	15.5126	14.0369	3.81115	14.8019	24.5758	17.7919	19.0565	4.25221	19.6059	19.4565	20.5058	19.8561	4.31151	KH.C11.597		KYOTOGRAIL2005.97.6.1,	C53B7.2		0.44106	0.0961919	-0.0592966	0.408001	0.883949	0.00880285	0	https://www.aniseed.cnrs.fr/aniseed/experiment/list_insitus?organism_id=112&start_stage_id=&end_stage_id=&method_id=&filter_by_op=fate&fate_in_op=and&anat_in_op=and&gene_name=KH.C11.597&pubmed_id=&wt_only=1A	http://ghost.zool.kyoto-u.ac.jp/cgi-bin/fordetailkh21.cgi?name=KH.C11.597;source=kh2013		MKG.97.6.1_s_at
MKG.41.68.s0_at	330.463	416.17	442.804	396.479	8.6311	530.281	604.291	480.121	538.231	9.07208	659.13	642.458	581.297	627.628	9.29377	KH.C11.268		ci0100132668	RPS13		0.440982	0.0567626	-0.221684	0.0397468	0.928698	0.0260684	2	https://www.aniseed.cnrs.fr/aniseed/experiment/list_insitus?organism_id=112&start_stage_id=&end_stage_id=&method_id=&filter_by_op=fate&fate_in_op=and&anat_in_op=and&gene_name=KH.C11.268&pubmed_id=&wt_only=1A	http://ghost.zool.kyoto-u.ac.jp/cgi-bin/fordetailkh21.cgi?name=KH.C11.268;source=kh2013		MKG.41.68.s0_at
MKG.392.5.1_s_at	11.3771	9.17343	10.5785	10.3763	3.37523	7.43029	6.32413	28.5038	14.0861	3.8162	40.5191	82.6586	36.8006	53.3261	5.73677	KH.C7.367		KYOTOGRAIL2005.392.5.1,ci0100140913,	KH2013:KH.C7.367_NIPAL2/3		0.440972	0.327036	-1.92057	0.093556	0.58835	0.0534113	0	https://www.aniseed.cnrs.fr/aniseed/experiment/list_insitus?organism_id=112&start_stage_id=&end_stage_id=&method_id=&filter_by_op=fate&fate_in_op=and&anat_in_op=and&gene_name=KH.C7.367&pubmed_id=&wt_only=1A	http://ghost.zool.kyoto-u.ac.jp/cgi-bin/fordetailkh21.cgi?name=KH.C7.367;source=kh2013		MKG.392.5.1_s_at
MKG.120.22.1_s_at	173.159	220.125	196.864	196.716	7.61997	283.602	333.436	184.095	267.044	8.06093	368.719	228.969	343.248	313.645	8.29299	KH.C3.197		KYOTOGRAIL2005.120.22.1,ENSCINT00000019448,	EXOSC4		0.440963	0.116328	-0.232057	0.306472	0.918845	0.0857286	0	https://www.aniseed.cnrs.fr/aniseed/experiment/list_insitus?organism_id=112&start_stage_id=&end_stage_id=&method_id=&filter_by_op=fate&fate_in_op=and&anat_in_op=and&gene_name=KH.C3.197&pubmed_id=&wt_only=1A	http://ghost.zool.kyoto-u.ac.jp/cgi-bin/fordetailkh21.cgi?name=KH.C3.197;source=kh2013		MKG.120.22.1_s_at
MKG.810.4.s0_at	5.31485	6.58408	5.73447	5.8778	2.55528	6.77898	5.53727	11.6165	7.97759	2.99595	8.7469	4.88651	3.9336	5.85567	2.54983	KH.L69.4		ci0100145601	PDCL3		0.440676	0.204374	0.446119	0.269072	1.00213	0.49547	8	https://www.aniseed.cnrs.fr/aniseed/experiment/list_insitus?organism_id=112&start_stage_id=&end_stage_id=&method_id=&filter_by_op=fate&fate_in_op=and&anat_in_op=and&gene_name=KH.L69.4&pubmed_id=&wt_only=1A	http://ghost.zool.kyoto-u.ac.jp/cgi-bin/fordetailkh21.cgi?name=KH.L69.4;source=kh2013		MKG.810.4.s0_at
TG0514.108.f.46_at	12.1263	23.9642	19.9418	18.6774	4.22322	23.2111	23.3844	29.4535	25.3497	4.6639	24.1	25.6579	49.504	33.0873	5.04821	KH.C10.279		ci0100134041,KYOTOGRAIL2005.108.31.1	QTRTD1		0.440671	0.104706	-0.38431	0.168245	0.836579	0.109288	0	https://www.aniseed.cnrs.fr/aniseed/experiment/list_insitus?organism_id=112&start_stage_id=&end_stage_id=&method_id=&filter_by_op=fate&fate_in_op=and&anat_in_op=and&gene_name=KH.C10.279&pubmed_id=&wt_only=1A	http://ghost.zool.kyoto-u.ac.jp/cgi-bin/fordetailkh21.cgi?name=KH.C10.279;source=kh2013		TG0514.108.f.46_at
MKG.149.13.1_at	3.32795	3.43431	3.5354	3.43255	1.77928	4.3018	4.18022	5.49408	4.6587	2.21993	4.56677	2.65372	3.82821	3.6829	1.88084	none		KYOTOGRAIL2005.149.13.1	none		0.440645	0.0405333	0.339086	0.128538	0.946003	0.354808	0	none	none		MKG.149.13.1_at
MKG.37.61.1_s_at	12.6488	10.609	11.5846	11.6141	3.53781	17.7851	14.9858	14.5166	15.7625	3.97842	14.68	10.6152	10.306	11.867	3.56889	KH.C12.350		ENSCINT00000025989,KYOTOGRAIL2005.37.61.1	KH2013:KH.C12.350_CASP7		0.440614	0.0117179	0.409536	0.00513585	0.991292	0.408746	0	https://www.aniseed.cnrs.fr/aniseed/experiment/list_insitus?organism_id=112&start_stage_id=&end_stage_id=&method_id=&filter_by_op=fate&fate_in_op=and&anat_in_op=and&gene_name=KH.C12.350&pubmed_id=&wt_only=1A	http://ghost.zool.kyoto-u.ac.jp/cgi-bin/fordetailkh21.cgi?name=KH.C12.350;source=kh2013		MKG.37.61.1_s_at
MKG.16.17.1_at	12.2899	24.2464	19.9208	18.819	4.23412	20.9233	34.5469	21.1505	25.5402	4.6747	33.1857	25.9777	31.2989	30.1541	4.91428	none		KYOTOGRAIL2005.16.17.1	none		0.440579	0.0687131	-0.239582	0.278964	0.861595	0.0885072	0	none	none		MKG.16.17.1_at
TG0514.191.r.13_at	10.8241	9.4588	9.30298	9.86197	3.30188	11.8314	13.4686	14.852	13.384	3.74244	9.86196	10.6061	10.0227	10.1636	3.34534	none			none		0.44056	0.0592167	0.397098	0.031215	0.987008	0.342772	0	none	none		TG0514.191.r.13_at
MKG.66.24.s0_at	37.8293	51.1711	49.0513	46.0172	5.5241	50.2183	42.4917	94.6355	62.4485	5.96459	48.9116	30.3027	15.5568	31.5904	4.98141	KH.C14.573		ci0100144138	RP2		0.440492	0.20372	0.983181	0.166048	1.10894	0.195193	0	https://www.aniseed.cnrs.fr/aniseed/experiment/list_insitus?organism_id=112&start_stage_id=&end_stage_id=&method_id=&filter_by_op=fate&fate_in_op=and&anat_in_op=and&gene_name=KH.C14.573&pubmed_id=&wt_only=1A	http://ghost.zool.kyoto-u.ac.jp/cgi-bin/fordetailkh21.cgi?name=KH.C14.573;source=kh2013		MKG.66.24.s0_at
MKG.658.1.1_at	36.4105	27.7117	21.3407	28.4876	4.83226	41.6504	51.9556	22.3726	38.6595	5.27275	20.363	12.4041	22.1092	18.2921	4.19315	KH.C1.71		KYOTOGRAIL2005.658.1.1,	KH2013:KH.C1.71_OAC-14/18/3/31/32/33/5/53/6/7		0.440488	0.145153	1.0796	0.107305	1.15242	0.102107	0	https://www.aniseed.cnrs.fr/aniseed/experiment/list_insitus?organism_id=112&start_stage_id=&end_stage_id=&method_id=&filter_by_op=fate&fate_in_op=and&anat_in_op=and&gene_name=KH.C1.71&pubmed_id=&wt_only=1A	http://ghost.zool.kyoto-u.ac.jp/cgi-bin/fordetailkh21.cgi?name=KH.C1.71;source=kh2013		MKG.658.1.1_at
MKG.82.6.s0_at	26.6525	34.5802	29.4566	30.2298	4.9179	42.6488	41.8013	38.617	41.0224	5.35834	29.9126	42.6448	35.2759	35.9444	5.1677	KH.C14.232		ci0100146340	KH2013:KH.C14.232		0.440441	0.0278857	0.190643	0.166698	0.951662	0.0271154	8	https://www.aniseed.cnrs.fr/aniseed/experiment/list_insitus?organism_id=112&start_stage_id=&end_stage_id=&method_id=&filter_by_op=fate&fate_in_op=and&anat_in_op=and&gene_name=KH.C14.232&pubmed_id=&wt_only=1A	http://ghost.zool.kyoto-u.ac.jp/cgi-bin/fordetailkh21.cgi?name=KH.C14.232;source=kh2013		MKG.82.6.s0_at
MKG.156.13.1_s_at	22.3839	17.6119	29.2282	23.0747	4.52824	30.216	47.6352	16.0797	31.3103	4.96856	17.4772	13.876	27.3716	19.5749	4.29094	none		KYOTOGRAIL2005.156.13.1	none		0.440327	0.288354	0.677628	0.231194	1.0553	0.029405	0	none	none		MKG.156.13.1_s_at
TG0514.35.r.45_s_at	31.1529	60.7222	43.3355	45.0702	5.4941	68.0227	59.2364	56.2061	61.1551	5.9344	77.6991	106.649	80.8771	88.4086	6.46611	KH.C12.465		ENSCINT00000020257	MRPS24		0.440298	0.143554	-0.531714	0.0654692	0.849676	0.0022298	0	https://www.aniseed.cnrs.fr/aniseed/experiment/list_insitus?organism_id=112&start_stage_id=&end_stage_id=&method_id=&filter_by_op=fate&fate_in_op=and&anat_in_op=and&gene_name=KH.C12.465&pubmed_id=&wt_only=1A	http://ghost.zool.kyoto-u.ac.jp/cgi-bin/fordetailkh21.cgi?name=KH.C12.465;source=kh2013		TG0514.35.r.45_s_at
MKG.208.15.1_s_at	6.08289	11.6054	13.8396	10.5093	3.39359	13.7533	11.3799	17.6462	14.2598	3.83388	10.3026	12.3946	10.0603	10.9192	3.44879	none		KYOTOGRAIL2005.208.15.1	none		0.440286	0.120824	0.385092	0.155398	0.983996	0.437941	0	none	none		MKG.208.15.1_s_at
MKG.133.26.1_s_at	13.834	44.3568	49.5506	35.9138	5.16647	30.1029	63.4431	52.6434	48.7298	5.60673	41.5687	39.7055	18.4915	33.2552	5.05551	KH.C11.80		KYOTOGRAIL2005.133.26.1	KH2013:KH.C11.80_KIF5C		0.440266	0.0607689	0.551223	0.189371	1.02195	0.445049	4	https://www.aniseed.cnrs.fr/aniseed/experiment/list_insitus?organism_id=112&start_stage_id=&end_stage_id=&method_id=&filter_by_op=fate&fate_in_op=and&anat_in_op=and&gene_name=KH.C11.80&pubmed_id=&wt_only=1A	http://ghost.zool.kyoto-u.ac.jp/cgi-bin/fordetailkh21.cgi?name=KH.C11.80;source=kh2013		MKG.133.26.1_s_at
MKG.370.6.1_at	378.308	491.226	630.296	499.944	8.96562	392.765	815.232	826.892	678.296	9.40577	329.913	226.858	300.019	285.597	8.15783	KH.C9.872		KYOTOGRAIL2005.370.6.1	ABI3BP		0.440151	0.0927388	1.24794	0.0707554	1.09902	0.0640569	12	https://www.aniseed.cnrs.fr/aniseed/experiment/list_insitus?organism_id=112&start_stage_id=&end_stage_id=&method_id=&filter_by_op=fate&fate_in_op=and&anat_in_op=and&gene_name=KH.C9.872&pubmed_id=&wt_only=1A	http://ghost.zool.kyoto-u.ac.jp/cgi-bin/fordetailkh21.cgi?name=KH.C9.872;source=kh2013		MKG.370.6.1_at
MKG.10.53.1_at	3.06826	3.90826	3.84179	3.6061	1.85044	5.80456	3.41999	5.45266	4.8924	2.29054	3.5305	3.3862	2.9417	3.28613	1.71639	none		KYOTOGRAIL2005.10.53.1	none		0.440102	0.153247	0.574152	0.0893921	1.0781	0.256625	0	none	none		MKG.10.53.1_at
TG0514.1798.f.1_at	4.03626	3.57745	3.42838	3.6807	1.87998	6.08389	5.00838	3.88847	4.99358	2.32007	5.32357	4.15191	5.3577	4.9444	2.30579	KH.S1798.3			KH2013:KH.S1798.3		0.440096	0.0523806	0.0142801	0.477135	0.815328	0.0419883	0	https://www.aniseed.cnrs.fr/aniseed/experiment/list_insitus?organism_id=112&start_stage_id=&end_stage_id=&method_id=&filter_by_op=fate&fate_in_op=and&anat_in_op=and&gene_name=KH.S1798.3&pubmed_id=&wt_only=1A	http://ghost.zool.kyoto-u.ac.jp/cgi-bin/fordetailkh21.cgi?name=KH.S1798.3;source=kh2013		TG0514.1798.f.1_at
MKG.78.45.s0_at	7.33735	7.18777	10.5683	8.36447	3.06427	12.012	10.5783	11.4527	11.3477	3.50432	4.66784	4.73227	6.69218	5.3641	2.42334	KH.C7.378		KYOTOGRAIL2005.78.45.1	KH2013:KH.C7.378		0.440049	0.0577745	1.08099	0.00765479	1.26449	0.0105195	0	https://www.aniseed.cnrs.fr/aniseed/experiment/list_insitus?organism_id=112&start_stage_id=&end_stage_id=&method_id=&filter_by_op=fate&fate_in_op=and&anat_in_op=and&gene_name=KH.C7.378&pubmed_id=&wt_only=1A	http://ghost.zool.kyoto-u.ac.jp/cgi-bin/fordetailkh21.cgi?name=KH.C7.378;source=kh2013		MKG.78.45.s0_at
MKG.179.2.s0_at	8.94657	11.7367	10.7678	10.4837	3.39007	14.8559	13.6862	14.1258	14.2226	3.83012	13.5881	12.9532	9.02073	11.854	3.56731	KH.L22.1		ci0100143179	PPT2		0.440042	0.0420607	0.262811	0.113768	0.950318	0.2676	0	https://www.aniseed.cnrs.fr/aniseed/experiment/list_insitus?organism_id=112&start_stage_id=&end_stage_id=&method_id=&filter_by_op=fate&fate_in_op=and&anat_in_op=and&gene_name=KH.L22.1&pubmed_id=&wt_only=1A	http://ghost.zool.kyoto-u.ac.jp/cgi-bin/fordetailkh21.cgi?name=KH.L22.1;source=kh2013		MKG.179.2.s0_at
TG0514.50.f.52_at	17.6196	12.0299	9.05597	12.9018	3.68951	17.7755	11.4882	23.2422	17.502	4.12944	7.82675	16.9943	9.91172	11.5776	3.53326	none			none		0.439939	0.219399	0.596181	0.207177	1.04422	0.395862	0	none	none		TG0514.50.f.52_at
Fis_ciad014h24_20_at	166.891	260.234	177.628	201.584	7.65524	192.364	190.305	437.686	273.452	8.09514	154.905	449.736	256.888	287.177	8.16579	none			none		0.439904	0.269909	-0.0706523	0.462672	0.937476	0.139749	0	none	none		Fis_ciad014h24_20_at
MKG.188.4.1_s_at	114.472	102.084	138.631	118.396	6.88747	117.482	138.357	225.927	160.589	7.32723	76.3348	139.72	169.376	128.477	7.00537	KH.L152.6		KYOTOGRAIL2005.188.4.1,	BRPF1/3		0.439755	0.113656	0.321861	0.102431	0.983171	0.358669	0	https://www.aniseed.cnrs.fr/aniseed/experiment/list_insitus?organism_id=112&start_stage_id=&end_stage_id=&method_id=&filter_by_op=fate&fate_in_op=and&anat_in_op=and&gene_name=KH.L152.6&pubmed_id=&wt_only=1A	http://ghost.zool.kyoto-u.ac.jp/cgi-bin/fordetailkh21.cgi?name=KH.L152.6;source=kh2013		MKG.188.4.1_s_at
MKG.777.6.2_s_at	18.4126	33.9326	24.3996	25.5816	4.67704	29.8136	43.1515	31.1057	34.6903	5.11646	17.7485	30.2266	59.487	35.8207	5.16272	KH.C9.733		KYOTOGRAIL2005.777.6.2,	HINFP		0.439423	0.0107321	-0.0462626	0.470723	0.905925	0.248722	9	https://www.aniseed.cnrs.fr/aniseed/experiment/list_insitus?organism_id=112&start_stage_id=&end_stage_id=&method_id=&filter_by_op=fate&fate_in_op=and&anat_in_op=and&gene_name=KH.C9.733&pubmed_id=&wt_only=1A	http://ghost.zool.kyoto-u.ac.jp/cgi-bin/fordetailkh21.cgi?name=KH.C9.733;source=kh2013		MKG.777.6.2_s_at
MKG.76.41.1_s_at	92.6762	71.7525	78.3744	80.9344	6.33868	105.647	129.892	93.7132	109.751	6.77809	97.7797	62.5376	56.4827	72.2667	6.17526	none		KYOTOGRAIL2005.76.41.1	none		0.439406	0.0942956	0.602828	0.0803776	1.02646	0.191018	0	none	none		MKG.76.41.1_s_at
MKG.31.65.1_at	23.8594	20.3138	41.6494	28.6075	4.83832	40.7522	46.3602	29.2647	38.7924	5.2777	17.1369	14.2322	29.225	20.198	4.33614	KH.C14.510		ci0100133285,KYOTOGRAIL2005.31.65.1	CHST10/8		0.43938	0.236107	0.941559	0.0961425	1.11581	0.0264733	0	https://www.aniseed.cnrs.fr/aniseed/experiment/list_insitus?organism_id=112&start_stage_id=&end_stage_id=&method_id=&filter_by_op=fate&fate_in_op=and&anat_in_op=and&gene_name=KH.C14.510&pubmed_id=&wt_only=1A	http://ghost.zool.kyoto-u.ac.jp/cgi-bin/fordetailkh21.cgi?name=KH.C14.510;source=kh2013		MKG.31.65.1_at
MKG.168.4.s0_s_at	18.171	57.2681	59.5156	44.9849	5.49137	40.6837	81.3769	60.9396	61.0001	5.93074	57.9109	40.6302	41.7624	46.7679	5.54745	KH.C1.1302		ci0100130564	COQ4		0.439369	0.0799199	0.383294	0.244373	0.989892	0.466863	0	https://www.aniseed.cnrs.fr/aniseed/experiment/list_insitus?organism_id=112&start_stage_id=&end_stage_id=&method_id=&filter_by_op=fate&fate_in_op=and&anat_in_op=and&gene_name=KH.C1.1302&pubmed_id=&wt_only=1A	http://ghost.zool.kyoto-u.ac.jp/cgi-bin/fordetailkh21.cgi?name=KH.C1.1302;source=kh2013		MKG.168.4.s0_s_at
MKG.169.3.s0_at	4.725	3.88553	5.19459	4.60171	2.20217	8.37356	5.94415	4.40193	6.23988	2.64152	6.0829	3.83134	5.64804	5.18743	2.37502	KH.L96.53		ci0100146027	KH2013:KH.L96.53		0.439349	0.167252	0.266499	0.228425	0.927222	0.145934	0	https://www.aniseed.cnrs.fr/aniseed/experiment/list_insitus?organism_id=112&start_stage_id=&end_stage_id=&method_id=&filter_by_op=fate&fate_in_op=and&anat_in_op=and&gene_name=KH.L96.53&pubmed_id=&wt_only=1A	http://ghost.zool.kyoto-u.ac.jp/cgi-bin/fordetailkh21.cgi?name=KH.L96.53;source=kh2013		MKG.169.3.s0_at
MKG.582.8.s0_at	13.4372	14.1673	15.4174	14.3406	3.84204	22.9961	23.8986	11.4419	19.4455	4.28137	11.9619	11.9916	18.3311	14.0948	3.8171	KH.C12.256		ci0100131841	DHC93AB		0.439332	0.188845	0.464271	0.237235	1.00653	0.445761	0	https://www.aniseed.cnrs.fr/aniseed/experiment/list_insitus?organism_id=112&start_stage_id=&end_stage_id=&method_id=&filter_by_op=fate&fate_in_op=and&anat_in_op=and&gene_name=KH.C12.256&pubmed_id=&wt_only=1A	http://ghost.zool.kyoto-u.ac.jp/cgi-bin/fordetailkh21.cgi?name=KH.C12.256;source=kh2013		MKG.582.8.s0_at
MKG.1489.1.s0_s_at	11.3817	11.6181	7.86346	10.2877	3.36285	15.7715	17.715	8.36075	13.9491	3.8021	18.1948	28.4103	33.3743	26.6598	4.73659	KH.S1489.1		ci0100142881	ZGC:113176		0.439245	0.0788692	-0.934495	0.0969598	0.709973	0.0468959	0	https://www.aniseed.cnrs.fr/aniseed/experiment/list_insitus?organism_id=112&start_stage_id=&end_stage_id=&method_id=&filter_by_op=fate&fate_in_op=and&anat_in_op=and&gene_name=KH.S1489.1&pubmed_id=&wt_only=1A	http://ghost.zool.kyoto-u.ac.jp/cgi-bin/fordetailkh21.cgi?name=KH.S1489.1;source=kh2013		MKG.1489.1.s0_s_at
MKG.217.4.1_at	4.47753	8.03678	4.80325	5.77252	2.5292	11.3991	6.88253	5.19897	7.82687	2.96843	5.93391	6.86279	7.26678	6.68783	2.74154	KH.C2.971		KYOTOGRAIL2005.217.4.1,ci0100137234,ENSCINT00000022395	HMOX1/2		0.439234	0.246864	0.226897	0.331186	0.922548	0.24374	0	https://www.aniseed.cnrs.fr/aniseed/experiment/list_insitus?organism_id=112&start_stage_id=&end_stage_id=&method_id=&filter_by_op=fate&fate_in_op=and&anat_in_op=and&gene_name=KH.C2.971&pubmed_id=&wt_only=1A	http://ghost.zool.kyoto-u.ac.jp/cgi-bin/fordetailkh21.cgi?name=KH.C2.971;source=kh2013		MKG.217.4.1_at
MKG.36.15.1_at	35.3499	27.3118	38.2333	33.6317	5.07175	44.4561	48.7669	43.5731	45.5987	5.51092	33.6754	33.7024	26.3735	31.2504	4.9658	KH.C11.205		ci0100130228,ENSCINT00000019859,KYOTOGRAIL2005.36.15.1	PEX13		0.439172	0.066578	0.545117	0.00843202	1.02133	0.348095	0	https://www.aniseed.cnrs.fr/aniseed/experiment/list_insitus?organism_id=112&start_stage_id=&end_stage_id=&method_id=&filter_by_op=fate&fate_in_op=and&anat_in_op=and&gene_name=KH.C11.205&pubmed_id=&wt_only=1A	http://ghost.zool.kyoto-u.ac.jp/cgi-bin/fordetailkh21.cgi?name=KH.C11.205;source=kh2013		MKG.36.15.1_at
TG0514.51.r.50_at	10.8085	10.9959	13.3973	11.7339	3.55261	12.8376	16.3139	18.5711	15.9076	3.99164	7.63731	12.6779	14.0671	11.4608	3.51863	none			none		0.439029	0.0300984	0.47301	0.00509784	1.00966	0.43522	0	none	none		TG0514.51.r.50_at
MKG.115.17.s0_at	97.6851	59.475	105.958	87.7061	6.4546	169.046	118.726	68.9187	118.897	6.89357	81.1466	96.7723	68.9368	82.2852	6.36256	KH.S115.36		ENSCINT00000005234,ENSCINT00000005259,KYOTOGRAIL2005.115.17.1,ENSCINT00000005229	MLH1		0.438962	0.229541	0.531005	0.150034	1.01447	0.414787	0	https://www.aniseed.cnrs.fr/aniseed/experiment/list_insitus?organism_id=112&start_stage_id=&end_stage_id=&method_id=&filter_by_op=fate&fate_in_op=and&anat_in_op=and&gene_name=KH.S115.36&pubmed_id=&wt_only=1A	http://ghost.zool.kyoto-u.ac.jp/cgi-bin/fordetailkh21.cgi?name=KH.S115.36;source=kh2013		MKG.115.17.s0_at
TG0514.30.f.109_at	10.3858	21.6059	28.1109	20.0342	4.32439	17.3999	26.4296	37.6421	27.1572	4.76326	66.8038	28.1593	36.2852	43.7494	5.45119	none			none		0.43887	0.017288	-0.687929	0.209434	0.793293	0.142086	0	none	none		TG0514.30.f.109_at
MKG.31.12.1_s_at	323.998	420.873	486.807	410.559	8.68145	558.074	610.513	500.864	556.483	9.12019	457.754	533.809	585.196	525.586	9.03778	KH.C14.7		KYOTOGRAIL2005.31.12.1,ENSCINT00000008033,ci0100153250	PUM/1/2		0.438749	0.0809642	0.0824118	0.323791	0.960573	0.00393337	1	https://www.aniseed.cnrs.fr/aniseed/experiment/list_insitus?organism_id=112&start_stage_id=&end_stage_id=&method_id=&filter_by_op=fate&fate_in_op=and&anat_in_op=and&gene_name=KH.C14.7&pubmed_id=&wt_only=1A	http://ghost.zool.kyoto-u.ac.jp/cgi-bin/fordetailkh21.cgi?name=KH.C14.7;source=kh2013		MKG.31.12.1_s_at
MKG.27.77.s1_s_at	87.3675	55.4362	64.8346	69.2128	6.11297	97.9634	105.412	78.0569	93.8106	6.55168	89.124	146.923	140.141	125.396	6.97035	KH.C5.77		ci0100136393	KH2013:KH.C5.77_SPTLC1		0.438713	0.0963143	-0.418667	0.136277	0.876996	0.0894251	0	https://www.aniseed.cnrs.fr/aniseed/experiment/list_insitus?organism_id=112&start_stage_id=&end_stage_id=&method_id=&filter_by_op=fate&fate_in_op=and&anat_in_op=and&gene_name=KH.C5.77&pubmed_id=&wt_only=1A	http://ghost.zool.kyoto-u.ac.jp/cgi-bin/fordetailkh21.cgi?name=KH.C5.77;source=kh2013		MKG.27.77.s1_s_at
MKG.190.29.1_at	39.754	13.0404	141.319	64.7046	6.0158	97.7721	21.6917	143.586	87.6832	6.45423	6.79918	182.491	34.16	74.4832	6.21884	KH.C13.167		KYOTOGRAIL2005.190.29.1,ci0100141709,	KH2013:KH.C13.167		0.438432	0.161006	0.235385	0.446762	0.96735	0.45832	0	https://www.aniseed.cnrs.fr/aniseed/experiment/list_insitus?organism_id=112&start_stage_id=&end_stage_id=&method_id=&filter_by_op=fate&fate_in_op=and&anat_in_op=and&gene_name=KH.C13.167&pubmed_id=&wt_only=1A	http://ghost.zool.kyoto-u.ac.jp/cgi-bin/fordetailkh21.cgi?name=KH.C13.167;source=kh2013		MKG.190.29.1_at
TG0514.55.r.59_at	4.76916	4.22891	3.89068	4.29625	2.10308	6.26222	5.6375	5.56578	5.82183	2.54147	5.44989	4.81443	6.68552	5.64994	2.49824	KH.C14.371			GGCX		0.438395	0.00132322	0.0432366	0.407524	0.841825	0.10064	0	https://www.aniseed.cnrs.fr/aniseed/experiment/list_insitus?organism_id=112&start_stage_id=&end_stage_id=&method_id=&filter_by_op=fate&fate_in_op=and&anat_in_op=and&gene_name=KH.C14.371&pubmed_id=&wt_only=1A	http://ghost.zool.kyoto-u.ac.jp/cgi-bin/fordetailkh21.cgi?name=KH.C14.371;source=kh2013		TG0514.55.r.59_at
MKG.9.48.1_at	10.0383	13.5783	9.24338	10.9533	3.4533	17.9791	12.4118	14.1368	14.8425	3.89167	19.8954	13.1356	10.8644	14.6318	3.87104	KH.C10.108		KYOTOGRAIL2005.9.48.1,ci0100154609	KH2013:KH.C10.108		0.438367	0.14169	0.0206304	0.452727	0.892087	0.181413	0	https://www.aniseed.cnrs.fr/aniseed/experiment/list_insitus?organism_id=112&start_stage_id=&end_stage_id=&method_id=&filter_by_op=fate&fate_in_op=and&anat_in_op=and&gene_name=KH.C10.108&pubmed_id=&wt_only=1A	http://ghost.zool.kyoto-u.ac.jp/cgi-bin/fordetailkh21.cgi?name=KH.C10.108;source=kh2013		MKG.9.48.1_at
MKG.33.38.s0_at	4.65644	3.81452	4.29889	4.25662	2.08971	8.83778	4.90972	3.55646	5.76799	2.52807	4.68924	5.45582	2.99139	4.37882	2.13054	KH.C1.107		ci0100140478	KH2013:KH.C1.107_BHMT/2		0.43836	0.201556	0.397526	0.215072	0.980834	0.449574	4	https://www.aniseed.cnrs.fr/aniseed/experiment/list_insitus?organism_id=112&start_stage_id=&end_stage_id=&method_id=&filter_by_op=fate&fate_in_op=and&anat_in_op=and&gene_name=KH.C1.107&pubmed_id=&wt_only=1A	http://ghost.zool.kyoto-u.ac.jp/cgi-bin/fordetailkh21.cgi?name=KH.C1.107;source=kh2013		MKG.33.38.s0_at
TG0514.278.r.17_at	4.25372	5.61749	5.83068	5.23396	2.3879	11.5507	4.44751	5.27766	7.09196	2.82618	6.48774	4.28549	5.56793	5.44705	2.44548	none			none		0.438281	0.282876	0.380708	0.219241	0.976457	0.429408	0	none	none		TG0514.278.r.17_at
MKG.402.7.1_s_at	61.9652	25.4762	39.1355	42.1923	5.39891	62.1083	25.4173	83.9841	57.1699	5.83718	69.3545	39.6549	21.7067	43.572	5.44533	none		KYOTOGRAIL2005.402.7.1,ENSCINT00000004864	none		0.438276	0.210784	0.391854	0.316839	0.991475	0.449481	0	none	none		MKG.402.7.1_s_at
MKG.206.26.1_s_at	142.481	146.229	153.891	147.534	7.2049	154.791	213.2	231.708	199.899	7.64313	228.269	136.276	163.997	176.181	7.46091	KH.C14.583		KYOTOGRAIL2005.206.26.1,ENSCINT00000007152	DDI1/2		0.438231	0.0614208	0.182218	0.337105	0.965686	0.214683	0	https://www.aniseed.cnrs.fr/aniseed/experiment/list_insitus?organism_id=112&start_stage_id=&end_stage_id=&method_id=&filter_by_op=fate&fate_in_op=and&anat_in_op=and&gene_name=KH.C14.583&pubmed_id=&wt_only=1A	http://ghost.zool.kyoto-u.ac.jp/cgi-bin/fordetailkh21.cgi?name=KH.C14.583;source=kh2013		MKG.206.26.1_s_at
MKG.277.10.s2_at	2.9065	3.70792	3.4509	3.35511	1.74636	3.0902	3.80719	6.74018	4.54586	2.18455	5.75319	3.63611	5.18191	4.85707	2.28009	KH.C12.613			CU633477.1		0.438195	0.18712	-0.0955338	0.412782	0.765917	0.109675	4	https://www.aniseed.cnrs.fr/aniseed/experiment/list_insitus?organism_id=112&start_stage_id=&end_stage_id=&method_id=&filter_by_op=fate&fate_in_op=and&anat_in_op=and&gene_name=KH.C12.613&pubmed_id=&wt_only=1A	http://ghost.zool.kyoto-u.ac.jp/cgi-bin/fordetailkh21.cgi?name=KH.C12.613;source=kh2013		MKG.277.10.s2_at
MKG.572.5.1_at	11.3138	10.3344	8.49762	10.0486	3.32892	16.4685	9.18714	15.1867	13.6141	3.76703	9.55604	14.5323	22.6199	15.5694	3.96064	none		KYOTOGRAIL2005.572.5.1	none		0.438112	0.137679	-0.193612	0.352393	0.8405	0.177763	0	none	none		MKG.572.5.1_at
MKG.607.1.s0_s_at	738.06	757.238	879.81	791.703	9.62881	1070.43	1122.67	1024.7	1072.6	10.0669	1094.14	1050.97	938.317	1027.81	10.0054	KH.C3.383		KYOTOGRAIL2005.607.1.1,ci0100143531	ANP32E		0.438083	0.0274442	0.0615423	0.161935	0.962366	0.0605448	2	https://www.aniseed.cnrs.fr/aniseed/experiment/list_insitus?organism_id=112&start_stage_id=&end_stage_id=&method_id=&filter_by_op=fate&fate_in_op=and&anat_in_op=and&gene_name=KH.C3.383&pubmed_id=&wt_only=1A	http://ghost.zool.kyoto-u.ac.jp/cgi-bin/fordetailkh21.cgi?name=KH.C3.383;source=kh2013		MKG.607.1.s0_s_at
MKG.198.16.1_s_at	11.6903	22.9323	15.6012	16.7413	4.06534	14.6675	23.7673	29.6008	22.6785	4.50326	13.0095	12.8689	19.2139	15.0308	3.90985	KH.L71.7		KYOTOGRAIL2005.198.16.1,ci0100153440,	C3ORF67		0.437919	0.141361	0.593409	0.0627227	1.03977	0.3625	1	https://www.aniseed.cnrs.fr/aniseed/experiment/list_insitus?organism_id=112&start_stage_id=&end_stage_id=&method_id=&filter_by_op=fate&fate_in_op=and&anat_in_op=and&gene_name=KH.L71.7&pubmed_id=&wt_only=1A	http://ghost.zool.kyoto-u.ac.jp/cgi-bin/fordetailkh21.cgi?name=KH.L71.7;source=kh2013		MKG.198.16.1_s_at
MKG.590.2.s0_at	8.68967	7.22081	6.04038	7.31695	2.87124	11.9446	6.10063	11.6886	9.91129	3.30907	7.43548	12.2157	10.745	10.1321	3.34086	KH.S590.7		ENSCINT00000000608	WDR43		0.43783	0.16033	-0.0317839	0.475027	0.859433	0.150489	4	https://www.aniseed.cnrs.fr/aniseed/experiment/list_insitus?organism_id=112&start_stage_id=&end_stage_id=&method_id=&filter_by_op=fate&fate_in_op=and&anat_in_op=and&gene_name=KH.S590.7&pubmed_id=&wt_only=1A	http://ghost.zool.kyoto-u.ac.jp/cgi-bin/fordetailkh21.cgi?name=KH.S590.7;source=kh2013		MKG.590.2.s0_at
MKG.7.24.s1_at	42.0287	55.6211	50.9468	49.5322	5.63029	57.3779	79.3296	64.5527	67.0867	6.06796	60.1538	44.8199	31.7785	45.584	5.51046	KH.C10.267		ci0100151610	HEXB		0.43766	0.0150636	0.557498	0.109389	1.02175	0.380054	0	https://www.aniseed.cnrs.fr/aniseed/experiment/list_insitus?organism_id=112&start_stage_id=&end_stage_id=&method_id=&filter_by_op=fate&fate_in_op=and&anat_in_op=and&gene_name=KH.C10.267&pubmed_id=&wt_only=1A	http://ghost.zool.kyoto-u.ac.jp/cgi-bin/fordetailkh21.cgi?name=KH.C10.267;source=kh2013		MKG.7.24.s1_at
MKG.33.50.s0_at	5.64713	20.6841	13.2423	13.1912	3.7215	25.5252	13.6465	14.4267	17.8661	4.15915	3.02338	3.22455	6.32392	4.19062	2.06716	KH.C1.242		ci0100152409	KH2013:KH.C1.242_ACTA1/2		0.437653	0.308307	2.09199	0.0460301	1.8003	0.0889443	3	https://www.aniseed.cnrs.fr/aniseed/experiment/list_insitus?organism_id=112&start_stage_id=&end_stage_id=&method_id=&filter_by_op=fate&fate_in_op=and&anat_in_op=and&gene_name=KH.C1.242&pubmed_id=&wt_only=1A	http://ghost.zool.kyoto-u.ac.jp/cgi-bin/fordetailkh21.cgi?name=KH.C1.242;source=kh2013		MKG.33.50.s0_at
MKG.264.4.1_at	3.63825	2.58945	3.14012	3.12261	1.64275	3.44722	3.13106	6.10851	4.22893	2.08029	3.16101	5.01755	3.29643	3.82499	1.93546	none		KYOTOGRAIL2005.264.4.1	none		0.437542	0.183108	0.144835	0.397062	0.848766	0.254672	0	none	none		MKG.264.4.1_at
MKG.544.4.1_s_at	67.8089	64.5491	42.7536	58.3705	5.86717	79.6348	100.317	57.1731	79.0417	6.30454	104.892	40.7598	69.8665	71.8396	6.16671	KH.S544.2		KYOTOGRAIL2005.544.4.2,KYOTOGRAIL2005.544.4.1,	RAD54L		0.437373	0.056203	0.137834	0.40539	0.951426	0.274521	0	https://www.aniseed.cnrs.fr/aniseed/experiment/list_insitus?organism_id=112&start_stage_id=&end_stage_id=&method_id=&filter_by_op=fate&fate_in_op=and&anat_in_op=and&gene_name=KH.S544.2&pubmed_id=&wt_only=1A	http://ghost.zool.kyoto-u.ac.jp/cgi-bin/fordetailkh21.cgi?name=KH.S544.2;source=kh2013		MKG.544.4.1_s_at
MKG.26.39.s0_at	26.9542	24.8318	19.2361	23.674	4.56523	22.16	29.4576	44.5554	32.0577	5.0026	73.5418	29.4723	29.0122	44.0088	5.45972	KH.C4.273		ENSCINT00000017901,	ALKBH4		0.437365	0.222683	-0.457121	0.307196	0.836166	0.131797	4	https://www.aniseed.cnrs.fr/aniseed/experiment/list_insitus?organism_id=112&start_stage_id=&end_stage_id=&method_id=&filter_by_op=fate&fate_in_op=and&anat_in_op=and&gene_name=KH.C4.273&pubmed_id=&wt_only=1A	http://ghost.zool.kyoto-u.ac.jp/cgi-bin/fordetailkh21.cgi?name=KH.C4.273;source=kh2013		MKG.26.39.s0_at
MKG.69.32.s0_at	69.5784	40.6396	108.48	72.8995	6.18784	78.4328	119.793	97.9178	98.7146	6.62519	64.7172	109.58	120.675	98.3239	6.61947	KH.C1.256		ci0100134732	PEBP1		0.437356	0.221742	0.00572208	0.488112	0.934793	0.186257	0	https://www.aniseed.cnrs.fr/aniseed/experiment/list_insitus?organism_id=112&start_stage_id=&end_stage_id=&method_id=&filter_by_op=fate&fate_in_op=and&anat_in_op=and&gene_name=KH.C1.256&pubmed_id=&wt_only=1A	http://ghost.zool.kyoto-u.ac.jp/cgi-bin/fordetailkh21.cgi?name=KH.C1.256;source=kh2013		MKG.69.32.s0_at
MKG.11.17.1_s_at	20.869	10.5868	19.3107	16.9222	4.08084	18.1984	17.0112	33.5293	22.913	4.51809	13.2708	21.5845	16.2903	17.0486	4.09158	KH.C8.404		KYOTOGRAIL2005.11.17.1	TRMT1L		0.437251	0.172246	0.426516	0.225525	0.997376	0.492013	7	https://www.aniseed.cnrs.fr/aniseed/experiment/list_insitus?organism_id=112&start_stage_id=&end_stage_id=&method_id=&filter_by_op=fate&fate_in_op=and&anat_in_op=and&gene_name=KH.C8.404&pubmed_id=&wt_only=1A	http://ghost.zool.kyoto-u.ac.jp/cgi-bin/fordetailkh21.cgi?name=KH.C8.404;source=kh2013		MKG.11.17.1_s_at
TG0514.276.f.7_at	817.451	697.124	832.366	782.314	9.6116	1147.07	1020.3	1010.38	1059.25	10.0488	1042.78	1233.34	1128	1134.71	10.1481	none			none		0.437224	0.0152445	-0.0992746	0.253188	0.947133	0.0322601	0	none	none		TG0514.276.f.7_at
MKG.803.1.1_at	3.92612	4.41803	3.7581	4.03409	2.01224	4.77912	3.83346	7.77203	5.46154	2.44931	3.52374	3.14643	4.23274	3.6343	1.86168	KH.S803.2		KYOTOGRAIL2005.803.1.1,	MFGE8A		0.437065	0.201758	0.587628	0.085498	1.08087	0.255439	0	https://www.aniseed.cnrs.fr/aniseed/experiment/list_insitus?organism_id=112&start_stage_id=&end_stage_id=&method_id=&filter_by_op=fate&fate_in_op=and&anat_in_op=and&gene_name=KH.S803.2&pubmed_id=&wt_only=1A	http://ghost.zool.kyoto-u.ac.jp/cgi-bin/fordetailkh21.cgi?name=KH.S803.2;source=kh2013		MKG.803.1.1_at
MKG.17.53.1_at	46.313	48.6858	46.8011	47.2666	5.56275	46.6419	59.36	85.9609	63.9876	5.99972	56.9501	45.6172	56.6928	53.0867	5.73028	KH.C1.998		KYOTOGRAIL2005.17.53.1	DEPTOR		0.43697	0.143242	0.269442	0.221827	0.970764	0.160499	0	https://www.aniseed.cnrs.fr/aniseed/experiment/list_insitus?organism_id=112&start_stage_id=&end_stage_id=&method_id=&filter_by_op=fate&fate_in_op=and&anat_in_op=and&gene_name=KH.C1.998&pubmed_id=&wt_only=1A	http://ghost.zool.kyoto-u.ac.jp/cgi-bin/fordetailkh21.cgi?name=KH.C1.998;source=kh2013		MKG.17.53.1_at
Fis_cilv074i12_20_s_at	87.7249	112.064	102.69	100.826	6.65573	91.5082	172.922	145.03	136.487	7.09262	80.2005	43.5911	65.1544	62.982	5.97687	none			none		0.436888	0.08398	1.11575	0.0823814	1.11358	0.0822174	0	none	none		Fis_cilv074i12_20_s_at
TG0514.480.f.11_at	8.6638	6.49068	5.85916	7.00454	2.80829	9.24125	8.55091	10.6532	9.4818	3.24516	7.11736	9.68707	12.7465	9.85031	3.30017	none			none		0.436869	0.091349	-0.0550081	0.399993	0.850954	0.18195	0	none	none		TG0514.480.f.11_at
MKG.412.2.s0_at	564.364	797.325	880.878	747.522	9.54597	1039.81	1143.76	852.052	1011.88	9.98282	1449.82	1386.38	1301.86	1379.35	10.4298	KH.L20.54		ci0100135974	RPL39		0.436846	0.111302	-0.446957	0.0142839	0.915262	0.021605	6	https://www.aniseed.cnrs.fr/aniseed/experiment/list_insitus?organism_id=112&start_stage_id=&end_stage_id=&method_id=&filter_by_op=fate&fate_in_op=and&anat_in_op=and&gene_name=KH.L20.54&pubmed_id=&wt_only=1A	http://ghost.zool.kyoto-u.ac.jp/cgi-bin/fordetailkh21.cgi?name=KH.L20.54;source=kh2013		MKG.412.2.s0_at
MKG.587.3.1_at	27.1507	26.0536	20.0038	24.4027	4.60897	28.0172	31.4216	39.6485	33.0291	5.04567	16.2164	28.3028	17.6442	20.7211	4.37303	KH.L41.16		ci0100131838,KYOTOGRAIL2005.587.3.1,ENSCINT00000001332	COX15		0.436696	0.13349	0.672636	0.0764008	1.05395	0.220562	0	https://www.aniseed.cnrs.fr/aniseed/experiment/list_insitus?organism_id=112&start_stage_id=&end_stage_id=&method_id=&filter_by_op=fate&fate_in_op=and&anat_in_op=and&gene_name=KH.L41.16&pubmed_id=&wt_only=1A	http://ghost.zool.kyoto-u.ac.jp/cgi-bin/fordetailkh21.cgi?name=KH.L41.16;source=kh2013		MKG.587.3.1_at
MKG.738.1.s0_at	13.9433	15.0588	20.4882	16.4968	4.04411	18.3667	31.7922	16.8207	22.3265	4.48069	11.2247	9.56861	16.1383	12.3105	3.62182	KH.C1.600		ci0100130943	KH2013:KH.C1.600_GPR161		0.436575	0.214641	0.858864	0.128566	1.1166	0.0174935	0	https://www.aniseed.cnrs.fr/aniseed/experiment/list_insitus?organism_id=112&start_stage_id=&end_stage_id=&method_id=&filter_by_op=fate&fate_in_op=and&anat_in_op=and&gene_name=KH.C1.600&pubmed_id=&wt_only=1A	http://ghost.zool.kyoto-u.ac.jp/cgi-bin/fordetailkh21.cgi?name=KH.C1.600;source=kh2013		MKG.738.1.s0_at
MKG.90.24.s0_at	597.412	631.343	790.417	673.057	9.39459	727.142	819.766	1185.81	910.907	9.83116	611.656	838.635	560.787	670.359	9.38879	KH.C8.441		ci0100132376	FARP1/2		0.436575	0.0490777	0.44237	0.172394	1.00062	0.492454	7	https://www.aniseed.cnrs.fr/aniseed/experiment/list_insitus?organism_id=112&start_stage_id=&end_stage_id=&method_id=&filter_by_op=fate&fate_in_op=and&anat_in_op=and&gene_name=KH.C8.441&pubmed_id=&wt_only=1A	http://ghost.zool.kyoto-u.ac.jp/cgi-bin/fordetailkh21.cgi?name=KH.C8.441;source=kh2013		MKG.90.24.s0_at
MKG.36.57.1_at	26.8638	18.2481	18.671	21.261	4.41013	37.1837	30.1751	18.9608	28.7732	4.84665	15.7378	23.1025	19.4547	19.4317	4.28034	KH.C11.86		KYOTOGRAIL2005.36.57.1,ci0100134169	PTK7		0.436518	0.0875782	0.566316	0.141836	1.03032	0.369763	0	https://www.aniseed.cnrs.fr/aniseed/experiment/list_insitus?organism_id=112&start_stage_id=&end_stage_id=&method_id=&filter_by_op=fate&fate_in_op=and&anat_in_op=and&gene_name=KH.C11.86&pubmed_id=&wt_only=1A	http://ghost.zool.kyoto-u.ac.jp/cgi-bin/fordetailkh21.cgi?name=KH.C11.86;source=kh2013		MKG.36.57.1_at
MKG.1250.7.1_s_at	40.229	89.306	49.765	59.7667	5.90127	61.1078	94.4215	87.1032	80.8775	6.33767	16.6226	129.757	285.963	144.114	7.17107	none		ci0100146098,KYOTOGRAIL2005.1250.7.1,ci0100146754	none		0.436398	0.0756541	-0.833401	0.235201	0.822928	0.196644	0	none	none		MKG.1250.7.1_s_at
TG0514.91.r.6_at	38.3251	55.4657	55.1847	49.6585	5.63397	51.2438	80.7262	69.6131	67.1944	6.07027	78.6021	47.0346	52.3919	59.3428	5.891	none			none		0.436299	0.0228906	0.179266	0.354374	0.956369	0.296655	0	none	none		TG0514.91.r.6_at
MKG.1156.2.s0_at	10.452	11.0586	9.54345	10.3514	3.37175	13.8055	8.69105	19.5209	14.0058	3.80796	120.928	47.7124	36.7741	68.4714	6.09743	KH.L30.1		ENSCINT00000010880	KH2013:KH.L30.1		0.436207	0.206656	-2.28947	0.0909276	0.552979	0.0789418	0	https://www.aniseed.cnrs.fr/aniseed/experiment/list_insitus?organism_id=112&start_stage_id=&end_stage_id=&method_id=&filter_by_op=fate&fate_in_op=and&anat_in_op=and&gene_name=KH.L30.1&pubmed_id=&wt_only=1A	http://ghost.zool.kyoto-u.ac.jp/cgi-bin/fordetailkh21.cgi?name=KH.L30.1;source=kh2013		MKG.1156.2.s0_at
MKG.216.4.1_s_at	4.59195	3.68164	5.02744	4.43368	2.1485	8.66088	3.74798	5.58793	5.99893	2.58471	4.04198	4.88101	4.45188	4.45829	2.15649	none		KYOTOGRAIL2005.216.4.1	none		0.436202	0.170013	0.428215	0.227131	0.996296	0.485192	0	none	none		MKG.216.4.1_s_at
MKG.952.3.s0_at	129.109	126.629	164.876	140.205	7.13139	207.822	197.856	163.391	189.69	7.5675	196.887	140.707	237.379	191.658	7.58239	KH.L60.14		ENSCINT00000025470,	KH2013:KH.L60.14_TAF9		0.436105	0.0963375	-0.0148926	0.481891	0.94052	0.0554862	0	https://www.aniseed.cnrs.fr/aniseed/experiment/list_insitus?organism_id=112&start_stage_id=&end_stage_id=&method_id=&filter_by_op=fate&fate_in_op=and&anat_in_op=and&gene_name=KH.L60.14&pubmed_id=&wt_only=1A	http://ghost.zool.kyoto-u.ac.jp/cgi-bin/fordetailkh21.cgi?name=KH.L60.14;source=kh2013		MKG.952.3.s0_at
MKG.555.10.1_at	93.3467	93.1868	76.4874	87.6737	6.45407	134.055	131.072	90.7203	118.616	6.89016	83.2639	45.7188	87.0424	72.0084	6.17009	KH.S555.4		KYOTOGRAIL2005.555.10.1,ci0100134878,ENSCINT00000017564	EEF1E1		0.436084	0.0331787	0.720063	0.0938922	1.04603	0.226821	0	https://www.aniseed.cnrs.fr/aniseed/experiment/list_insitus?organism_id=112&start_stage_id=&end_stage_id=&method_id=&filter_by_op=fate&fate_in_op=and&anat_in_op=and&gene_name=KH.S555.4&pubmed_id=&wt_only=1A	http://ghost.zool.kyoto-u.ac.jp/cgi-bin/fordetailkh21.cgi?name=KH.S555.4;source=kh2013		MKG.555.10.1_at
MKG.665.3.1_s_at	14.4759	6.89233	17.6932	13.0205	3.70271	9.44691	19.7703	23.6281	17.6151	4.13874	7.13189	8.31687	11.9283	9.12568	3.18993	KH.S665.2		KYOTOGRAIL2005.665.3.1	MON2		0.436031	0.235524	0.948808	0.0553803	1.16075	0.142861	0	https://www.aniseed.cnrs.fr/aniseed/experiment/list_insitus?organism_id=112&start_stage_id=&end_stage_id=&method_id=&filter_by_op=fate&fate_in_op=and&anat_in_op=and&gene_name=KH.S665.2&pubmed_id=&wt_only=1A	http://ghost.zool.kyoto-u.ac.jp/cgi-bin/fordetailkh21.cgi?name=KH.S665.2;source=kh2013		MKG.665.3.1_s_at
TG0514.269.f.17_at	58.8283	49.0222	93.5028	67.1178	6.06862	89.3405	99.8884	83.1723	90.8004	6.50463	92.4297	73.5537	85.9858	83.9897	6.39214	none			none		0.436004	0.159355	0.112486	0.278796	0.949388	0.154386	0	none	none		TG0514.269.f.17_at
MKG.153.2.s0_at	108.01	156.935	127.998	130.981	7.03321	136.731	193.387	201.466	177.194	7.46919	105.672	147.306	131.224	128.067	7.00076	KH.C9.57		ENSCINT00000024071	MCM3AP		0.435979	0.0394326	0.46843	0.0249819	1.00464	0.257872	0	https://www.aniseed.cnrs.fr/aniseed/experiment/list_insitus?organism_id=112&start_stage_id=&end_stage_id=&method_id=&filter_by_op=fate&fate_in_op=and&anat_in_op=and&gene_name=KH.C9.57&pubmed_id=&wt_only=1A	http://ghost.zool.kyoto-u.ac.jp/cgi-bin/fordetailkh21.cgi?name=KH.C9.57;source=kh2013		MKG.153.2.s0_at
MKG.181.25.s0_at	39.6177	32.7985	22.988	31.8014	4.99102	43.3037	29.4896	56.2667	43.02	5.42694	26.1469	46.7038	52.6358	41.8288	5.38643	KH.C2.206		ci0100130608	CLCA1/2/3/6	Clca-related	0.435918	0.211235	0.0405092	0.458021	0.926592	0.254752	0	https://www.aniseed.cnrs.fr/aniseed/experiment/list_insitus?organism_id=112&start_stage_id=&end_stage_id=&method_id=&filter_by_op=fate&fate_in_op=and&anat_in_op=and&gene_name=KH.C2.206&pubmed_id=&wt_only=1A	http://ghost.zool.kyoto-u.ac.jp/cgi-bin/fordetailkh21.cgi?name=KH.C2.206;source=kh2013		MKG.181.25.s0_at
MKG.25.48.s0_s_at	12.2924	15.8089	18.8459	15.649	3.968	16.1	28.8316	18.5664	21.166	4.40368	21.1033	23.044	17.5807	20.576	4.36289	KH.C3.825		ci0100130178	XKR6/7		0.435675	0.147934	0.0407846	0.433763	0.909489	0.128024	0	https://www.aniseed.cnrs.fr/aniseed/experiment/list_insitus?organism_id=112&start_stage_id=&end_stage_id=&method_id=&filter_by_op=fate&fate_in_op=and&anat_in_op=and&gene_name=KH.C3.825&pubmed_id=&wt_only=1A	http://ghost.zool.kyoto-u.ac.jp/cgi-bin/fordetailkh21.cgi?name=KH.C3.825;source=kh2013		MKG.25.48.s0_s_at
MKG.534.8.s0_at	38.7865	58.3356	57.6192	51.5804	5.68875	66.455	77.6143	65.2186	69.7626	6.12438	55.1215	106.801	80.1296	80.6841	6.33421	KH.S534.8		ci0100145991	SI:CH211-176D9.3		0.43563	0.0444883	-0.20983	0.227266	0.898099	0.0489452	0	https://www.aniseed.cnrs.fr/aniseed/experiment/list_insitus?organism_id=112&start_stage_id=&end_stage_id=&method_id=&filter_by_op=fate&fate_in_op=and&anat_in_op=and&gene_name=KH.S534.8&pubmed_id=&wt_only=1A	http://ghost.zool.kyoto-u.ac.jp/cgi-bin/fordetailkh21.cgi?name=KH.S534.8;source=kh2013		MKG.534.8.s0_at
MKG.2.101.s0_at	6.52802	11.7571	7.68729	8.65746	3.11394	12.0345	9.20449	13.8885	11.7092	3.54957	13.6428	13.2829	10.1524	12.3594	3.62753	KH.C3.749		ci0100135134	TEX10		0.435624	0.195422	-0.0779652	0.402245	0.858419	0.0827121	1	https://www.aniseed.cnrs.fr/aniseed/experiment/list_insitus?organism_id=112&start_stage_id=&end_stage_id=&method_id=&filter_by_op=fate&fate_in_op=and&anat_in_op=and&gene_name=KH.C3.749&pubmed_id=&wt_only=1A	http://ghost.zool.kyoto-u.ac.jp/cgi-bin/fordetailkh21.cgi?name=KH.C3.749;source=kh2013		MKG.2.101.s0_at
MKG.170.24.1_s_at	8.97145	10.5553	10.1618	9.89618	3.30687	14.3176	9.15815	16.6763	13.384	3.74244	6.61847	10.1898	10.1239	8.9774	3.1663	KH.L50.19		KYOTOGRAIL2005.170.24.1,	KH2013:KH.L50.19		0.435568	0.146404	0.576142	0.124475	1.0444	0.165887	0	https://www.aniseed.cnrs.fr/aniseed/experiment/list_insitus?organism_id=112&start_stage_id=&end_stage_id=&method_id=&filter_by_op=fate&fate_in_op=and&anat_in_op=and&gene_name=KH.L50.19&pubmed_id=&wt_only=1A	http://ghost.zool.kyoto-u.ac.jp/cgi-bin/fordetailkh21.cgi?name=KH.L50.19;source=kh2013		MKG.170.24.1_s_at
MKG.942.2.s0_at	190.459	225.411	225.363	213.744	7.73974	201.637	321.488	344.105	289.077	8.17531	195.541	256.769	246.767	233.026	7.86434	KH.C8.447			PSIP1		0.435565	0.0740201	0.310963	0.0852887	0.984156	0.0640758	4	https://www.aniseed.cnrs.fr/aniseed/experiment/list_insitus?organism_id=112&start_stage_id=&end_stage_id=&method_id=&filter_by_op=fate&fate_in_op=and&anat_in_op=and&gene_name=KH.C8.447&pubmed_id=&wt_only=1A	http://ghost.zool.kyoto-u.ac.jp/cgi-bin/fordetailkh21.cgi?name=KH.C8.447;source=kh2013		MKG.942.2.s0_at
MKG.435.1.s0_s_at	220.273	161.483	199.524	193.76	7.59813	268.682	229.583	287.812	262.026	8.03356	369.285	215.733	311.808	298.942	8.22372	KH.S435.8		ci0100150432	BCAS2		0.435437	0.0136402	-0.190158	0.193616	0.923928	0.0312053	0	https://www.aniseed.cnrs.fr/aniseed/experiment/list_insitus?organism_id=112&start_stage_id=&end_stage_id=&method_id=&filter_by_op=fate&fate_in_op=and&anat_in_op=and&gene_name=KH.S435.8&pubmed_id=&wt_only=1A	http://ghost.zool.kyoto-u.ac.jp/cgi-bin/fordetailkh21.cgi?name=KH.S435.8;source=kh2013		MKG.435.1.s0_s_at
MKG.156.31.s0_at	34.4755	29.7447	24.8088	29.6763	4.89124	29.7076	47.6787	42.9962	40.1275	5.32652	46.3783	23.6997	64.2834	44.7871	5.48501	none		KYOTOGRAIL2005.156.31.1,ENSCINT00000012341	none		0.435278	0.151665	-0.158492	0.388339	0.891747	0.18596	0	none	none		MKG.156.31.s0_at
MKG.1577.2.s0_s_at	130.28	48.1125	43.1114	73.8346	6.20622	150.299	75.6172	73.577	99.8312	6.64142	75.5429	84.7367	178.528	112.936	6.81936	none		KYOTOGRAIL2005.1577.2.1	none		0.435194	0.00699857	-0.177941	0.412143	0.910089	0.275122	0	none	none		MKG.1577.2.s0_s_at
MKG.88.52.s0_at	4.66225	3.90347	3.39686	3.98753	1.99549	5.75698	5.39212	5.0246	5.39123	2.43062	4.37989	3.65853	4.44798	4.16214	2.05732	KH.C13.34		ci0100130410	KH2013:KH.C13.34_LRP1/2		0.435121	0.00634274	0.373292	0.0347431	0.969947	0.364456	0	https://www.aniseed.cnrs.fr/aniseed/experiment/list_insitus?organism_id=112&start_stage_id=&end_stage_id=&method_id=&filter_by_op=fate&fate_in_op=and&anat_in_op=and&gene_name=KH.C13.34&pubmed_id=&wt_only=1A	http://ghost.zool.kyoto-u.ac.jp/cgi-bin/fordetailkh21.cgi?name=KH.C13.34;source=kh2013		MKG.88.52.s0_at
MKG.263.13.1_at	22.9853	26.9436	34.1204	28.0164	4.8082	29.928	45.1382	38.568	37.878	5.24329	42.1744	44.0421	34.9606	40.3924	5.33601	none		KYOTOGRAIL2005.263.13.1	none		0.435089	0.0724574	-0.0927206	0.330066	0.901085	0.0832134	0	none	none		MKG.263.13.1_at
MKG.580.1.1_s_at	70.3402	79.674	60.034	70.0161	6.12961	78.6485	89.9173	115.405	94.6571	6.56464	128.383	39.3391	96.2917	88.0047	6.45951	KH.L7.25		KYOTOGRAIL2005.580.1.2,KYOTOGRAIL2005.580.1.1,ENSCINT00000001141	GTF2E1		0.435024	0.125096	0.105129	0.42158	0.948929	0.303891	0	https://www.aniseed.cnrs.fr/aniseed/experiment/list_insitus?organism_id=112&start_stage_id=&end_stage_id=&method_id=&filter_by_op=fate&fate_in_op=and&anat_in_op=and&gene_name=KH.L7.25&pubmed_id=&wt_only=1A	http://ghost.zool.kyoto-u.ac.jp/cgi-bin/fordetailkh21.cgi?name=KH.L7.25;source=kh2013		MKG.580.1.1_s_at
MKG.86.40.1_x_at	3.62208	3.0225	2.81935	3.15464	1.65748	7.03429	3.15108	2.60922	4.26486	2.0925	4.12477	2.59902	2.90836	3.21072	1.6829	none		ci0100141213,KYOTOGRAIL2005.86.40.1	none		0.435023	0.218956	0.409604	0.193291	0.984896	0.426787	0	none	none		MKG.86.40.1_x_at
MKG.358.2.1_s_at	52.2915	70.8229	67.6821	63.5988	5.99093	69.2349	111.746	76.952	85.9776	6.42589	86.127	52.3611	63.9598	67.4826	6.07644	none		KYOTOGRAIL2005.358.2.1	none		0.43496	0.0717143	0.349445	0.246134	0.985927	0.413143	0	none	none		MKG.358.2.1_s_at
MKG.8.2.s0_s_at	20.1826	7.14211	9.73161	12.3521	3.62669	13.8206	8.63526	27.6389	16.6982	4.06162	6.03583	13.7228	8.26367	9.34077	3.22354	KH.C6.6		ci0100135952	KH2013:KH.C6.6_DIT2		0.434938	0.302551	0.838082	0.203522	1.12506	0.333588	0	https://www.aniseed.cnrs.fr/aniseed/experiment/list_insitus?organism_id=112&start_stage_id=&end_stage_id=&method_id=&filter_by_op=fate&fate_in_op=and&anat_in_op=and&gene_name=KH.C6.6&pubmed_id=&wt_only=1A	http://ghost.zool.kyoto-u.ac.jp/cgi-bin/fordetailkh21.cgi?name=KH.C6.6;source=kh2013		MKG.8.2.s0_s_at
MKG.372.7.1_at	33.1682	55.441	47.3472	45.3188	5.50204	47.8481	70.614	65.3048	61.2556	5.93677	41.2502	30.1317	56.2034	42.5284	5.41036	KH.L172.2		KYOTOGRAIL2005.372.7.1	MRAS		0.434734	0.00203719	0.526415	0.113981	1.01695	0.413713	8	https://www.aniseed.cnrs.fr/aniseed/experiment/list_insitus?organism_id=112&start_stage_id=&end_stage_id=&method_id=&filter_by_op=fate&fate_in_op=and&anat_in_op=and&gene_name=KH.L172.2&pubmed_id=&wt_only=1A	http://ghost.zool.kyoto-u.ac.jp/cgi-bin/fordetailkh21.cgi?name=KH.L172.2;source=kh2013		MKG.372.7.1_at
TG0514.855.r.3_at	10.2696	15.3774	10.6656	12.1042	3.59744	14.8393	17.6926	16.5502	16.3607	4.03216	11.9216	16.546	15.9507	14.8061	3.88812	none			none		0.434728	0.0275256	0.144045	0.0781781	0.925238	0.0865329	0	none	none		TG0514.855.r.3_at
MKG.464.4.1_at	25.2081	11.8198	21.7663	19.5981	4.29264	21.9487	29.008	28.5126	26.4897	4.72736	12.6026	16.1238	18.5943	15.7736	3.97944	KH.C8.621		KYOTOGRAIL2005.464.4.1,	KH2013:KH.C8.621_PM20D1		0.434721	0.18169	0.747925	0.0051543	1.07871	0.258105	0	https://www.aniseed.cnrs.fr/aniseed/experiment/list_insitus?organism_id=112&start_stage_id=&end_stage_id=&method_id=&filter_by_op=fate&fate_in_op=and&anat_in_op=and&gene_name=KH.C8.621&pubmed_id=&wt_only=1A	http://ghost.zool.kyoto-u.ac.jp/cgi-bin/fordetailkh21.cgi?name=KH.C8.621;source=kh2013		MKG.464.4.1_at
MKG.1170.4.1_at	3.54853	3.5192	3.80936	3.6257	1.85826	4.41284	4.29143	5.99706	4.90045	2.29291	4.00258	4.22205	3.19807	3.80757	1.92887	none		KYOTOGRAIL2005.1170.4.1	none		0.434654	0.0540919	0.364043	0.165532	0.963393	0.348008	0	none	none		MKG.1170.4.1_at
TG0514.997.f.10_x_at	18.405	18.5672	21.6878	19.5533	4.28934	29.2588	26.3687	23.656	26.4278	4.72399	30.4032	16.1247	18.3973	21.6417	4.43574	none			none		0.434642	0.0593541	0.288242	0.141807	0.966995	0.357352	0	none	none		TG0514.997.f.10_x_at
MKG.98.34.s0_at	63.4778	73.5685	40.0833	59.0432	5.8837	92.1717	82.6472	64.5815	79.8001	6.31832	64.659	46.6601	49.0451	53.4547	5.74025	KH.C4.551		KYOTOGRAIL2005.98.34.1,	EHBP1		0.434621	0.0367744	0.578074	0.0235739	1.02499	0.329503	0	https://www.aniseed.cnrs.fr/aniseed/experiment/list_insitus?organism_id=112&start_stage_id=&end_stage_id=&method_id=&filter_by_op=fate&fate_in_op=and&anat_in_op=and&gene_name=KH.C4.551&pubmed_id=&wt_only=1A	http://ghost.zool.kyoto-u.ac.jp/cgi-bin/fordetailkh21.cgi?name=KH.C4.551;source=kh2013		MKG.98.34.s0_at
MKG.5.87.1_x_at	2.66602	3.21841	3.18001	3.02148	1.59526	2.93882	5.70604	3.60554	4.08347	2.02979	4.26297	3.18216	4.89332	4.11282	2.04013	none		KYOTOGRAIL2005.5.87.1	none		0.434538	0.137692	-0.0103325	0.491873	0.78194	0.0965205	0	none	none		MKG.5.87.1_x_at
MKG.142.6.s0_at	2461.8	1438.97	1729.87	1876.88	10.8741	3202.03	2253.09	2153.71	2536.28	11.3085	997.509	515.825	978.772	830.702	9.69819	KH.C13.116		ci0100154301	COL11A1/2		0.434377	0.0157035	1.61031	0.0145647	1.12125	0.0198454	9	https://www.aniseed.cnrs.fr/aniseed/experiment/list_insitus?organism_id=112&start_stage_id=&end_stage_id=&method_id=&filter_by_op=fate&fate_in_op=and&anat_in_op=and&gene_name=KH.C13.116&pubmed_id=&wt_only=1A	http://ghost.zool.kyoto-u.ac.jp/cgi-bin/fordetailkh21.cgi?name=KH.C13.116;source=kh2013		MKG.142.6.s0_at
TG0514.636.f.8_at	8.60631	8.88374	13.5783	10.3561	3.37241	15.5927	12.755	13.635	13.9943	3.80676	6.83585	46.188	15.1871	22.737	4.50697	none			none		0.434354	0.105541	-0.700208	0.281144	0.748265	0.213164	0	none	none		TG0514.636.f.8_at
MKG.14.81.1_s_at	80.8037	90.3625	94.6278	88.598	6.4692	77.5705	165.936	115.654	119.72	6.90352	99.5605	43.6672	87.6483	76.9587	6.26601	KH.C9.633		KYOTOGRAIL2005.14.81.1,ENSCINT00000014090,ci0100145453	UBE2E1/2/3		0.434321	0.1567	0.637511	0.209202	1.03243	0.301589	4	https://www.aniseed.cnrs.fr/aniseed/experiment/list_insitus?organism_id=112&start_stage_id=&end_stage_id=&method_id=&filter_by_op=fate&fate_in_op=and&anat_in_op=and&gene_name=KH.C9.633&pubmed_id=&wt_only=1A	http://ghost.zool.kyoto-u.ac.jp/cgi-bin/fordetailkh21.cgi?name=KH.C9.633;source=kh2013		MKG.14.81.1_s_at
MKG.353.6.2_s_at	4.97884	3.9525	7.48935	5.47356	2.45248	9.795	6.13533	6.25717	7.39583	2.88671	6.94257	5.23296	5.0361	5.73721	2.52035	none		KYOTOGRAIL2005.353.6.1,KYOTOGRAIL2005.353.6.2,ci0100142322	none		0.434232	0.193385	0.366364	0.0554777	0.973072	0.432713	0	none	none		MKG.353.6.2_s_at
TG0514.414.r.12_at	522.642	475.889	584.224	527.585	9.04326	774.798	710.302	653.45	712.85	9.47745	853.638	754.02	830.387	812.682	9.66655	none			none		0.434194	0.0431227	-0.189093	0.0646222	0.935521	0.0037219	0	none	none		TG0514.414.r.12_at
MKG.177.11.1_at	67.7336	80.7344	77.0836	75.1839	6.23235	109.697	75.3995	119.65	101.582	6.66651	100.94	84.9669	93.4992	93.1353	6.54126	none		KYOTOGRAIL2005.177.11.1	none		0.434155	0.119041	0.125251	0.249395	0.952776	0.083019	0	none	none		MKG.177.11.1_at
TG0514.390.r.25_at	388.828	748.164	598.288	578.427	9.17599	805.319	842.571	696.469	781.453	9.61002	845.157	566.563	684.993	698.904	9.44895	KH.S390.1		KYOTOGRAIL2005.390.20.1,ENSCINT00000013161	PTGES3		0.434025	0.0987516	0.161064	0.243863	0.971112	0.290795	5	https://www.aniseed.cnrs.fr/aniseed/experiment/list_insitus?organism_id=112&start_stage_id=&end_stage_id=&method_id=&filter_by_op=fate&fate_in_op=and&anat_in_op=and&gene_name=KH.S390.1&pubmed_id=&wt_only=1A	http://ghost.zool.kyoto-u.ac.jp/cgi-bin/fordetailkh21.cgi?name=KH.S390.1;source=kh2013		TG0514.390.r.25_at
MKG.598.2.s0_at	15.8353	12.3186	10.279	12.811	3.67931	9.86623	17.0855	24.9666	17.3061	4.11321	6.4812	9.95208	9.61464	8.68264	3.11813	KH.S598.3		ci0100133562	EDA		0.4339	0.264855	0.995076	0.0674015	1.17997	0.130339	0	https://www.aniseed.cnrs.fr/aniseed/experiment/list_insitus?organism_id=112&start_stage_id=&end_stage_id=&method_id=&filter_by_op=fate&fate_in_op=and&anat_in_op=and&gene_name=KH.S598.3&pubmed_id=&wt_only=1A	http://ghost.zool.kyoto-u.ac.jp/cgi-bin/fordetailkh21.cgi?name=KH.S598.3;source=kh2013		MKG.598.2.s0_at
MKG.15.59.s0_at	3.53989	5.51691	7.72986	5.59555	2.48428	7.75672	6.93019	7.98706	7.55799	2.918	21.8453	18.5353	8.47999	16.2869	4.02564	KH.C2.935		ci0100145235	KH2013:KH.C2.935_S1PR1/2/3/4/5		0.433721	0.118496	-1.10764	0.0860004	0.617115	0.0880348	0	https://www.aniseed.cnrs.fr/aniseed/experiment/list_insitus?organism_id=112&start_stage_id=&end_stage_id=&method_id=&filter_by_op=fate&fate_in_op=and&anat_in_op=and&gene_name=KH.C2.935&pubmed_id=&wt_only=1A	http://ghost.zool.kyoto-u.ac.jp/cgi-bin/fordetailkh21.cgi?name=KH.C2.935;source=kh2013		MKG.15.59.s0_at
MKG.695.5.1_at	16.7464	19.2432	26.1158	20.7018	4.37168	14.0154	18.6282	51.2411	27.9616	4.80537	13.8775	12.5309	20.363	15.5905	3.96259	KH.S695.6		ENSCINT00000023210,KYOTOGRAIL2005.695.5.1	KH2013:KH.S695.6_CT030204.3		0.433689	0.251307	0.842779	0.159609	1.10324	0.0237239	0	https://www.aniseed.cnrs.fr/aniseed/experiment/list_insitus?organism_id=112&start_stage_id=&end_stage_id=&method_id=&filter_by_op=fate&fate_in_op=and&anat_in_op=and&gene_name=KH.S695.6&pubmed_id=&wt_only=1A	http://ghost.zool.kyoto-u.ac.jp/cgi-bin/fordetailkh21.cgi?name=KH.S695.6;source=kh2013		MKG.695.5.1_at
MKG.142.11.s0_at	3.65714	3.71844	4.54764	3.97441	1.99074	6.4001	4.91528	4.78909	5.36816	2.42443	7.94097	7.79766	9.25865	8.33243	3.05874	none		ENSCINT00000026433	none		0.433688	0.097984	-0.634309	0.0363753	0.650837	0.00090947	0	none	none		MKG.142.11.s0_at
MKG.42.92.s0_at	137.884	179.872	176.155	164.637	7.36315	219.2	312.907	135.002	222.37	7.79682	442.411	170.795	250.519	287.908	8.16947	KH.C5.61		KYOTOGRAIL2005.42.92.1,ci0100142452,ENSCINT00000001325,ENSCINT00000001350	ISY1		0.43367	0.189953	-0.37265	0.303419	0.901301	0.159586	2	https://www.aniseed.cnrs.fr/aniseed/experiment/list_insitus?organism_id=112&start_stage_id=&end_stage_id=&method_id=&filter_by_op=fate&fate_in_op=and&anat_in_op=and&gene_name=KH.C5.61&pubmed_id=&wt_only=1A	http://ghost.zool.kyoto-u.ac.jp/cgi-bin/fordetailkh21.cgi?name=KH.C5.61;source=kh2013		MKG.42.92.s0_at
MKG.107.50.1_s_at	253.84	339.265	349.03	314.045	8.29483	367.833	525.458	379.194	424.162	8.72847	400.952	409.467	507.699	439.373	8.7793	KH.C7.567		KYOTOGRAIL2005.107.50.1,ci0100132496	CCNK		0.433644	0.0672961	-0.0508311	0.425259	0.944816	0.0228682	0	https://www.aniseed.cnrs.fr/aniseed/experiment/list_insitus?organism_id=112&start_stage_id=&end_stage_id=&method_id=&filter_by_op=fate&fate_in_op=and&anat_in_op=and&gene_name=KH.C7.567&pubmed_id=&wt_only=1A	http://ghost.zool.kyoto-u.ac.jp/cgi-bin/fordetailkh21.cgi?name=KH.C7.567;source=kh2013		MKG.107.50.1_s_at
MKG.19.87.1_x_at	2.81882	3.30363	3.2791	3.13385	1.64794	5.35218	3.12182	4.22362	4.23254	2.08153	3.34354	4.64366	3.50457	3.83059	1.93757	none		KYOTOGRAIL2005.19.87.1	none		0.43359	0.14887	0.143958	0.367168	0.850518	0.0857667	0	none	none		MKG.19.87.1_x_at
TG0514.2064.r.2_x_at	4.77806	5.68424	3.76341	4.74191	2.24547	3.93453	8.3584	6.92002	6.40432	2.67905	12.4621	4.64118	5.24391	7.44908	2.89706	none			none		0.433578	0.159017	-0.218017	0.404279	0.775084	0.203028	0	none	none		TG0514.2064.r.2_x_at
MKG.125.23.1_s_at	10.7228	13.9382	10.6348	11.7653	3.55646	10.78	18.4802	18.4072	15.8892	3.98997	5.41388	12.3362	18.7658	12.1719	3.60549	none		KYOTOGRAIL2005.125.23.1,ENSCINT00000014776	none		0.433506	0.103287	0.384483	0.10575	0.986403	0.464217	0	none	none		MKG.125.23.1_s_at
MKG.32.3.1_at	12.9901	7.17233	6.75666	8.97302	3.16559	14.6127	12.3693	9.37253	12.1182	3.5991	11.7994	9.41109	5.39767	8.8694	3.14884	KH.C8.419		KYOTOGRAIL2005.32.3.1,	HMGXB4		0.433506	0.0490571	0.450263	0.00620918	1.00532	0.468808	9	https://www.aniseed.cnrs.fr/aniseed/experiment/list_insitus?organism_id=112&start_stage_id=&end_stage_id=&method_id=&filter_by_op=fate&fate_in_op=and&anat_in_op=and&gene_name=KH.C8.419&pubmed_id=&wt_only=1A	http://ghost.zool.kyoto-u.ac.jp/cgi-bin/fordetailkh21.cgi?name=KH.C8.419;source=kh2013		MKG.32.3.1_at
MKG.178.11.s0_s_at	50.4857	59.8699	49.5691	53.3082	5.73629	71.4063	53.3197	91.2482	71.9914	6.16975	35.268	46.0319	39.6722	40.3241	5.33357	KH.C11.714		ci0100144649	KH2013:KH.C11.714		0.433466	0.15642	0.836183	0.0674124	1.07551	0.00737128	4	https://www.aniseed.cnrs.fr/aniseed/experiment/list_insitus?organism_id=112&start_stage_id=&end_stage_id=&method_id=&filter_by_op=fate&fate_in_op=and&anat_in_op=and&gene_name=KH.C11.714&pubmed_id=&wt_only=1A	http://ghost.zool.kyoto-u.ac.jp/cgi-bin/fordetailkh21.cgi?name=KH.C11.714;source=kh2013		MKG.178.11.s0_s_at
MKG.71.36.1_s_at	13.2954	8.10107	4.96672	8.78774	3.13549	5.82619	19.9678	9.8045	11.8662	3.56878	13.3097	6.03777	13.7048	11.0174	3.46171	KH.C7.163		ENSCINT00000022748,KYOTOGRAIL2005.71.36.1,	KH2013:KH.C7.163		0.433292	0.320263	0.10707	0.454868	0.905763	0.284932	0	https://www.aniseed.cnrs.fr/aniseed/experiment/list_insitus?organism_id=112&start_stage_id=&end_stage_id=&method_id=&filter_by_op=fate&fate_in_op=and&anat_in_op=and&gene_name=KH.C7.163&pubmed_id=&wt_only=1A	http://ghost.zool.kyoto-u.ac.jp/cgi-bin/fordetailkh21.cgi?name=KH.C7.163;source=kh2013		MKG.71.36.1_s_at
MKG.80.48.1_s_at	42.2383	38.1313	49.5279	43.2992	5.43627	58.3766	77.9191	39.1037	58.4665	5.86954	28.7234	30.69	32.9337	30.7824	4.94403	KH.C2.318		ENSCINT00000020052,KYOTOGRAIL2005.80.48.1,KYOTOGRAIL2005.80.48.2,ci0100139701	POLH		0.43327	0.202711	0.925505	0.0726871	1.09956	0.0215917	0	https://www.aniseed.cnrs.fr/aniseed/experiment/list_insitus?organism_id=112&start_stage_id=&end_stage_id=&method_id=&filter_by_op=fate&fate_in_op=and&anat_in_op=and&gene_name=KH.C2.318&pubmed_id=&wt_only=1A	http://ghost.zool.kyoto-u.ac.jp/cgi-bin/fordetailkh21.cgi?name=KH.C2.318;source=kh2013		MKG.80.48.1_s_at
MKG.1055.5.s0_at	47.057	24.8289	36.6742	36.1867	5.17739	43.9965	31.7792	70.81	48.8619	5.61064	63.7795	40.255	47.0665	50.367	5.65441	KH.L106.1		ci0100147700	USO1		0.43325	0.186104	-0.0437687	0.459326	0.915638	0.00901801	5	https://www.aniseed.cnrs.fr/aniseed/experiment/list_insitus?organism_id=112&start_stage_id=&end_stage_id=&method_id=&filter_by_op=fate&fate_in_op=and&anat_in_op=and&gene_name=KH.L106.1&pubmed_id=&wt_only=1A	http://ghost.zool.kyoto-u.ac.jp/cgi-bin/fordetailkh21.cgi?name=KH.L106.1;source=kh2013		MKG.1055.5.s0_at
MKG.378.10.1_s_at	25.6335	21.6086	31.1934	26.1452	4.70847	37.0665	28.144	40.6945	35.3017	5.14166	25.7166	32.9581	49.2945	35.9897	5.16951	KH.C14.438		ENSCINT00000001058,KYOTOGRAIL2005.378.10.1,ci0100145057	CCDC138		0.433191	0.0116754	-0.027849	0.460359	0.910816	0.100955	0	https://www.aniseed.cnrs.fr/aniseed/experiment/list_insitus?organism_id=112&start_stage_id=&end_stage_id=&method_id=&filter_by_op=fate&fate_in_op=and&anat_in_op=and&gene_name=KH.C14.438&pubmed_id=&wt_only=1A	http://ghost.zool.kyoto-u.ac.jp/cgi-bin/fordetailkh21.cgi?name=KH.C14.438;source=kh2013		MKG.378.10.1_s_at
MKG.219.20.s0_at	12.8742	14.0398	11.5076	12.8072	3.67889	16.1021	16.8665	18.9082	17.2922	4.11205	18.2055	12.8233	13.8751	14.968	3.90381	KH.C4.770		ci0100131611	ANKRD39		0.433167	0.0459466	0.208246	0.203548	0.942384	0.185966	0	https://www.aniseed.cnrs.fr/aniseed/experiment/list_insitus?organism_id=112&start_stage_id=&end_stage_id=&method_id=&filter_by_op=fate&fate_in_op=and&anat_in_op=and&gene_name=KH.C4.770&pubmed_id=&wt_only=1A	http://ghost.zool.kyoto-u.ac.jp/cgi-bin/fordetailkh21.cgi?name=KH.C4.770;source=kh2013		MKG.219.20.s0_at
MKG.7.118.1_s_at	94.6814	84.243	85.7768	88.2337	6.46326	110.276	113.583	133.536	119.132	6.89642	91.1334	72.7606	54.6071	72.8337	6.18653	KH.C10.586		ci0100139922,KYOTOGRAIL2005.7.118.1,	UBA2		0.433158	0.0400786	0.709882	0.0589044	1.04473	0.100771	0	https://www.aniseed.cnrs.fr/aniseed/experiment/list_insitus?organism_id=112&start_stage_id=&end_stage_id=&method_id=&filter_by_op=fate&fate_in_op=and&anat_in_op=and&gene_name=KH.C10.586&pubmed_id=&wt_only=1A	http://ghost.zool.kyoto-u.ac.jp/cgi-bin/fordetailkh21.cgi?name=KH.C10.586;source=kh2013		MKG.7.118.1_s_at
MKG.412.10.1_s_at	179.376	147.396	215.393	180.722	7.49763	229.805	266.699	235.499	244.001	7.93074	301.301	260.454	474.486	345.414	8.43218	KH.L20.33		KYOTOGRAIL2005.412.10.1,ENSCINT00000006684	CSTF2		0.433117	0.081906	-0.501439	0.148036	0.889168	0.0367117	0	https://www.aniseed.cnrs.fr/aniseed/experiment/list_insitus?organism_id=112&start_stage_id=&end_stage_id=&method_id=&filter_by_op=fate&fate_in_op=and&anat_in_op=and&gene_name=KH.L20.33&pubmed_id=&wt_only=1A	http://ghost.zool.kyoto-u.ac.jp/cgi-bin/fordetailkh21.cgi?name=KH.L20.33;source=kh2013		MKG.412.10.1_s_at
TG0514.57.r.22_at	8.29049	11.5036	10.75	10.1814	3.34786	17.446	12.4446	11.3473	13.7459	3.78093	7.47963	6.99473	9.20181	7.89206	2.9804	none			none		0.433072	0.165296	0.800531	0.0614495	1.12329	0.0900103	0	none	none		TG0514.57.r.22_at
MKG.182.18.1_s_at	15.0251	17.0951	13.8805	15.3335	3.93862	19.901	22.8233	19.3782	20.7008	4.37162	14.9834	24.5599	17.0061	18.8498	4.23648	none		KYOTOGRAIL2005.182.18.1	none		0.432998	0.00112081	0.135141	0.2202	0.929692	0.123723	0	none	none		MKG.182.18.1_s_at
MKG.141.7.1_s_at	43.3696	21.4482	64.7935	43.2037	5.43308	51.7104	42.2017	81.0587	58.3236	5.86601	49.9435	39.02	39.5515	42.8383	5.42083	KH.L170.97		ENSCINT00000010142,KYOTOGRAIL2005.141.7.1	KH2013:KH.L170.97_C20ORF152		0.432923	0.0265284	0.445178	0.178143	1.00226	0.489938	0	https://www.aniseed.cnrs.fr/aniseed/experiment/list_insitus?organism_id=112&start_stage_id=&end_stage_id=&method_id=&filter_by_op=fate&fate_in_op=and&anat_in_op=and&gene_name=KH.L170.97&pubmed_id=&wt_only=1A	http://ghost.zool.kyoto-u.ac.jp/cgi-bin/fordetailkh21.cgi?name=KH.L170.97;source=kh2013		MKG.141.7.1_s_at
MKG.3.87.1_s_at	13.439	24.9921	32.7925	23.7412	4.56932	35.4098	32.7549	27.9772	32.0473	5.00213	24.1634	16.4395	19.2949	19.9659	4.31947	KH.C8.743		ENSCINT00000006926,KYOTOGRAIL2005.3.87.1	KH2013:KH.C8.743		0.432809	0.197688	0.682663	0.016387	1.05784	0.330106	2	https://www.aniseed.cnrs.fr/aniseed/experiment/list_insitus?organism_id=112&start_stage_id=&end_stage_id=&method_id=&filter_by_op=fate&fate_in_op=and&anat_in_op=and&gene_name=KH.C8.743&pubmed_id=&wt_only=1A	http://ghost.zool.kyoto-u.ac.jp/cgi-bin/fordetailkh21.cgi?name=KH.C8.743;source=kh2013		MKG.3.87.1_s_at
MKG.53.12.1_s_at	56.0558	68.5088	53.4338	59.3328	5.89076	60.5275	82.5513	97.1916	80.0902	6.32355	116.688	123.63	49.1436	96.4872	6.59227	KH.C5.19		KYOTOGRAIL2005.53.12.1,	KH2013:KH.C5.19_SH3PXD2B		0.432794	0.110672	-0.268713	0.332065	0.893586	0.107865	0	https://www.aniseed.cnrs.fr/aniseed/experiment/list_insitus?organism_id=112&start_stage_id=&end_stage_id=&method_id=&filter_by_op=fate&fate_in_op=and&anat_in_op=and&gene_name=KH.C5.19&pubmed_id=&wt_only=1A	http://ghost.zool.kyoto-u.ac.jp/cgi-bin/fordetailkh21.cgi?name=KH.C5.19;source=kh2013		MKG.53.12.1_s_at
MKG.61.26.1_s_at	81.5076	67.7493	79.9953	76.4174	6.25583	75.1878	125.554	108.705	103.149	6.68858	123.646	79.6612	74.8829	92.73	6.53496	KH.C6.172		ENSCINT00000004058,KYOTOGRAIL2005.61.26.1	TAF12		0.432754	0.143021	0.153619	0.379407	0.957286	0.179563	4	https://www.aniseed.cnrs.fr/aniseed/experiment/list_insitus?organism_id=112&start_stage_id=&end_stage_id=&method_id=&filter_by_op=fate&fate_in_op=and&anat_in_op=and&gene_name=KH.C6.172&pubmed_id=&wt_only=1A	http://ghost.zool.kyoto-u.ac.jp/cgi-bin/fordetailkh21.cgi?name=KH.C6.172;source=kh2013		MKG.61.26.1_s_at
MKG.73.30.1_s_at	103.746	95.0394	90.1796	96.3216	6.58979	174.256	148.816	66.9707	130.014	7.02252	79.3074	46.0068	107.772	77.6953	6.27976	KH.C14.298		KYOTOGRAIL2005.73.30.1,	MND1		0.432737	0.181677	0.742769	0.189177	1.04937	0.219662	0	https://www.aniseed.cnrs.fr/aniseed/experiment/list_insitus?organism_id=112&start_stage_id=&end_stage_id=&method_id=&filter_by_op=fate&fate_in_op=and&anat_in_op=and&gene_name=KH.C14.298&pubmed_id=&wt_only=1A	http://ghost.zool.kyoto-u.ac.jp/cgi-bin/fordetailkh21.cgi?name=KH.C14.298;source=kh2013		MKG.73.30.1_s_at
MKG.1433.1.1_s_at	3.7473	3.16823	2.94307	3.2862	1.71642	2.55226	7.28213	3.47241	4.4356	2.14913	3.11633	2.46502	48.6673	18.0829	4.17655	none		ci0100143412,KYOTOGRAIL2005.1433.1.1,ENSCINT00000029006,ci0100153552	none		0.432708	0.269397	-2.02742	0.239983	0.410966	0.219808	0	none	none		MKG.1433.1.1_s_at
MKG.41.60.1_s_at	72.9431	72.7706	99.8957	81.8698	6.35526	117.393	113.314	100.795	110.501	6.78792	105.218	136.893	140.118	127.41	6.99333	KH.C11.615		ci0100130246,KYOTOGRAIL2005.41.60.1	NOL12		0.432657	0.087911	-0.205413	0.191323	0.90876	0.0207198	0	https://www.aniseed.cnrs.fr/aniseed/experiment/list_insitus?organism_id=112&start_stage_id=&end_stage_id=&method_id=&filter_by_op=fate&fate_in_op=and&anat_in_op=and&gene_name=KH.C11.615&pubmed_id=&wt_only=1A	http://ghost.zool.kyoto-u.ac.jp/cgi-bin/fordetailkh21.cgi?name=KH.C11.615;source=kh2013		MKG.41.60.1_s_at
MKG.105.35.s0_at	64.0715	67.1603	112.771	81.3341	6.34579	114.968	99.4303	114.883	109.761	6.77822	82.3738	110.431	50.2147	81.0065	6.33997	KH.C13.135		ci0100150719,KYOTOGRAIL2005.105.35.1	MTF2		0.432429	0.0917525	0.438252	0.160039	1.00092	0.496373	11	https://www.aniseed.cnrs.fr/aniseed/experiment/list_insitus?organism_id=112&start_stage_id=&end_stage_id=&method_id=&filter_by_op=fate&fate_in_op=and&anat_in_op=and&gene_name=KH.C13.135&pubmed_id=&wt_only=1A	http://ghost.zool.kyoto-u.ac.jp/cgi-bin/fordetailkh21.cgi?name=KH.C13.135;source=kh2013		MKG.105.35.s0_at
MKG.276.5.1_s_at	34.5731	52.314	82.4543	56.4471	5.81883	74.9351	83.9275	69.6601	76.1742	6.25123	124.785	138.401	129.071	130.752	7.03069	KH.C1.275		KYOTOGRAIL2005.276.5.1	STAT5B		0.432402	0.176689	-0.77946	0.00127424	0.827633	0.0166187	9	https://www.aniseed.cnrs.fr/aniseed/experiment/list_insitus?organism_id=112&start_stage_id=&end_stage_id=&method_id=&filter_by_op=fate&fate_in_op=and&anat_in_op=and&gene_name=KH.C1.275&pubmed_id=&wt_only=1A	http://ghost.zool.kyoto-u.ac.jp/cgi-bin/fordetailkh21.cgi?name=KH.C1.275;source=kh2013		MKG.276.5.1_s_at
MKG.602.1.1_x_at	3.98766	5.08352	4.0119	4.36103	2.12467	5.22529	7.12056	5.3057	5.88385	2.55676	5.93457	8.35583	5.17687	6.48909	2.69802	none		KYOTOGRAIL2005.602.1.1	none		0.432092	0.0137233	-0.141256	0.133518	0.787493	0.037168	0	none	none		MKG.602.1.1_x_at
MKG.14.106.1_s_at	96.0897	168.489	167.966	144.182	7.17175	175.243	197.337	210.985	194.521	7.60378	98.3285	309.549	244.111	217.33	7.76374	KH.C9.272		KYOTOGRAIL2005.14.106.1,	TAF15		0.432039	0.0391307	-0.159957	0.358927	0.923749	0.104854	4	https://www.aniseed.cnrs.fr/aniseed/experiment/list_insitus?organism_id=112&start_stage_id=&end_stage_id=&method_id=&filter_by_op=fate&fate_in_op=and&anat_in_op=and&gene_name=KH.C9.272&pubmed_id=&wt_only=1A	http://ghost.zool.kyoto-u.ac.jp/cgi-bin/fordetailkh21.cgi?name=KH.C9.272;source=kh2013		MKG.14.106.1_s_at
MKG.915.2.s0_at	3.74831	3.78779	3.881	3.8057	1.92816	3.68578	8.08697	3.62983	5.13419	2.36014	8.68535	4.23007	3.12951	5.34831	2.41908	KH.L9.32		ci0100148938	CWF19L1		0.431977	0.232872	-0.0589448	0.470726	0.797063	0.233529	0	https://www.aniseed.cnrs.fr/aniseed/experiment/list_insitus?organism_id=112&start_stage_id=&end_stage_id=&method_id=&filter_by_op=fate&fate_in_op=and&anat_in_op=and&gene_name=KH.L9.32&pubmed_id=&wt_only=1A	http://ghost.zool.kyoto-u.ac.jp/cgi-bin/fordetailkh21.cgi?name=KH.L9.32;source=kh2013		MKG.915.2.s0_at
MKG.12.14.s0_at	21.2125	21.8182	33.5591	25.5299	4.67412	27.4104	29.3752	46.5354	34.4403	5.10603	25.857	17.267	44.261	29.1283	4.86435	KH.C11.722		ci0100143348	DDHD2		0.43191	0.0249905	0.241676	0.12953	0.960892	0.251146	0	https://www.aniseed.cnrs.fr/aniseed/experiment/list_insitus?organism_id=112&start_stage_id=&end_stage_id=&method_id=&filter_by_op=fate&fate_in_op=and&anat_in_op=and&gene_name=KH.C11.722&pubmed_id=&wt_only=1A	http://ghost.zool.kyoto-u.ac.jp/cgi-bin/fordetailkh21.cgi?name=KH.C11.722;source=kh2013		MKG.12.14.s0_at
MKG.2344.1.1_at	12.7833	12.3641	12.2019	12.4498	3.63805	19.2497	13.8069	17.3263	16.7943	4.0699	7.44766	23.66	29.7264	20.278	4.34185	none		KYOTOGRAIL2005.2344.1.1	none		0.431852	0.0507977	-0.271946	0.347254	0.837903	0.184991	0	none	none		MKG.2344.1.1_at
MKG.136.47.s1_s_at	4.77684	14.3136	7.93781	9.00941	3.17143	11.6659	10.8705	13.9222	12.1529	3.60322	10.4792	5.3068	5.66736	7.15111	2.83817	KH.C14.582		ci0100141810	KH2013:KH.C14.582_GBP1/2/3/4/5/6/7		0.431791	0.220884	0.765057	0.0679262	1.11742	0.352344	0	https://www.aniseed.cnrs.fr/aniseed/experiment/list_insitus?organism_id=112&start_stage_id=&end_stage_id=&method_id=&filter_by_op=fate&fate_in_op=and&anat_in_op=and&gene_name=KH.C14.582&pubmed_id=&wt_only=1A	http://ghost.zool.kyoto-u.ac.jp/cgi-bin/fordetailkh21.cgi?name=KH.C14.582;source=kh2013		MKG.136.47.s1_s_at
MKG.120.1.s0_s_at	127.824	165.66	157.014	150.166	7.23041	169.424	222.854	215.381	202.553	7.66215	214.904	207.537	131.189	184.543	7.52781	KH.C3.150		KYOTOGRAIL2005.120.1.1	PMFBP1		0.431739	0.00523773	0.13434	0.339058	0.960493	0.202338	0	https://www.aniseed.cnrs.fr/aniseed/experiment/list_insitus?organism_id=112&start_stage_id=&end_stage_id=&method_id=&filter_by_op=fate&fate_in_op=and&anat_in_op=and&gene_name=KH.C3.150&pubmed_id=&wt_only=1A	http://ghost.zool.kyoto-u.ac.jp/cgi-bin/fordetailkh21.cgi?name=KH.C3.150;source=kh2013		MKG.120.1.s0_s_at
MKG.4.34.s0_at	9.76142	12.8175	12.5984	11.7258	3.55161	23.3847	8.8609	15.2034	15.8163	3.98334	8.7026	58.6474	19.1704	28.8401	4.85001	KH.C9.730		ci0100145272	KH2013:KH.C9.730_JMJD5		0.43173	0.254392	-0.866662	0.283338	0.732291	0.179957	0	https://www.aniseed.cnrs.fr/aniseed/experiment/list_insitus?organism_id=112&start_stage_id=&end_stage_id=&method_id=&filter_by_op=fate&fate_in_op=and&anat_in_op=and&gene_name=KH.C9.730&pubmed_id=&wt_only=1A	http://ghost.zool.kyoto-u.ac.jp/cgi-bin/fordetailkh21.cgi?name=KH.C9.730;source=kh2013		MKG.4.34.s0_at
MKG.175.11.s0_at	63.9813	80.7133	66.376	70.3569	6.13662	82.0893	120.668	81.9452	94.9007	6.56835	94.8946	81.1037	71.6808	82.5597	6.36737	KH.C2.439			CRYZL1		0.431727	0.043355	0.200981	0.250479	0.963761	0.163093	0	https://www.aniseed.cnrs.fr/aniseed/experiment/list_insitus?organism_id=112&start_stage_id=&end_stage_id=&method_id=&filter_by_op=fate&fate_in_op=and&anat_in_op=and&gene_name=KH.C2.439&pubmed_id=&wt_only=1A	http://ghost.zool.kyoto-u.ac.jp/cgi-bin/fordetailkh21.cgi?name=KH.C2.439;source=kh2013		MKG.175.11.s0_at
MKG.1361.2.1_at	6.63276	7.88485	6.62596	7.04786	2.81718	11.0349	9.4356	8.04181	9.50409	3.24855	9.92805	6.54375	7.83261	8.10147	3.01818	none		KYOTOGRAIL2005.1361.2.1	none		0.431363	0.0638638	0.230364	0.1086	0.933404	0.257118	0	none	none		MKG.1361.2.1_at
TG0514.480.r.7_x_at	4.7585	4.64074	5.03606	4.81177	2.26657	6.60433	5.08412	7.7765	6.48831	2.69784	6.0951	5.39896	5.14337	5.54581	2.4714	none			none		0.431276	0.0644703	0.226446	0.197729	0.91712	0.0873222	0	none	none		TG0514.480.r.7_x_at
TG0514.435.f.8_x_at	5.58967	9.89654	4.97817	6.82146	2.77008	4.46669	3.81712	19.3092	9.19768	3.20127	6.75627	5.21458	3.77735	5.2494	2.39215	KH.S435.1		ENSCINT00000024822,	KH2013:KH.S435.1		0.43119	0.36815	0.809118	0.283063	1.15799	0.226193	0	https://www.aniseed.cnrs.fr/aniseed/experiment/list_insitus?organism_id=112&start_stage_id=&end_stage_id=&method_id=&filter_by_op=fate&fate_in_op=and&anat_in_op=and&gene_name=KH.S435.1&pubmed_id=&wt_only=1A	http://ghost.zool.kyoto-u.ac.jp/cgi-bin/fordetailkh21.cgi?name=KH.S435.1;source=kh2013		TG0514.435.f.8_x_at
TG0514.47.r.14_at	42.5627	46.325	51.3148	46.7342	5.54641	38.9327	76.4919	73.6101	63.0116	5.97754	46.6096	63.5649	59.2965	56.4903	5.81993	KH.C8.848		ENSCINT00000015230,	TMEM5		0.431139	0.125953	0.157613	0.227942	0.953002	0.0650225	2	https://www.aniseed.cnrs.fr/aniseed/experiment/list_insitus?organism_id=112&start_stage_id=&end_stage_id=&method_id=&filter_by_op=fate&fate_in_op=and&anat_in_op=and&gene_name=KH.C8.848&pubmed_id=&wt_only=1A	http://ghost.zool.kyoto-u.ac.jp/cgi-bin/fordetailkh21.cgi?name=KH.C8.848;source=kh2013		TG0514.47.r.14_at
MKG.111.11.1_s_at	15.5707	17.198	17.1292	16.6326	4.05595	23.5956	23.9053	19.7672	22.4227	4.48689	9.22873	13.9983	15.4613	12.8961	3.68886	KH.L18.83		ci0100141900,KYOTOGRAIL2005.111.11.1,ENSCINT00000004685	KH2013:KH.L18.83_CYP26B1		0.430942	0.035122	0.798025	0.0410111	1.09951	0.0565175	0	https://www.aniseed.cnrs.fr/aniseed/experiment/list_insitus?organism_id=112&start_stage_id=&end_stage_id=&method_id=&filter_by_op=fate&fate_in_op=and&anat_in_op=and&gene_name=KH.L18.83&pubmed_id=&wt_only=1A	http://ghost.zool.kyoto-u.ac.jp/cgi-bin/fordetailkh21.cgi?name=KH.L18.83;source=kh2013		MKG.111.11.1_s_at
MKG.140.15.s0_at	15.8189	14.1182	12.083	14.0067	3.80805	21.1212	17.188	18.3386	18.8826	4.23899	15.9587	23.3532	22.4708	20.5942	4.36417	KH.C7.413		ci0100149789	4933427G17RIK		0.430939	0.0177524	-0.125182	0.336043	0.872571	0.0895722	8	https://www.aniseed.cnrs.fr/aniseed/experiment/list_insitus?organism_id=112&start_stage_id=&end_stage_id=&method_id=&filter_by_op=fate&fate_in_op=and&anat_in_op=and&gene_name=KH.C7.413&pubmed_id=&wt_only=1A	http://ghost.zool.kyoto-u.ac.jp/cgi-bin/fordetailkh21.cgi?name=KH.C7.413;source=kh2013		MKG.140.15.s0_at
MKG.107.3.1_x_at	3.71773	3.22197	4.7094	3.88304	1.95718	4.57826	4.22575	6.90005	5.23469	2.3881	4.36922	4.08701	4.06378	4.17333	2.0612	none		KYOTOGRAIL2005.107.3.1	none		0.430919	0.0425186	0.326903	0.177188	0.949536	0.300593	0	none	none		MKG.107.3.1_x_at
MKG.78.49.1_at	244.795	174.22	262.288	227.101	7.82719	282.784	359.39	276.25	306.141	8.25805	238.116	223.666	170.905	210.896	7.72039	KH.C7.116		ci0100138200	KH2013:KH.C7.116_SLC6A7		0.430864	0.138861	0.537668	0.0353513	1.01383	0.365209	3	https://www.aniseed.cnrs.fr/aniseed/experiment/list_insitus?organism_id=112&start_stage_id=&end_stage_id=&method_id=&filter_by_op=fate&fate_in_op=and&anat_in_op=and&gene_name=KH.C7.116&pubmed_id=&wt_only=1A	http://ghost.zool.kyoto-u.ac.jp/cgi-bin/fordetailkh21.cgi?name=KH.C7.116;source=kh2013		MKG.78.49.1_at
MKG.523.7.1_s_at	22.9388	19.2901	16.9203	19.7164	4.30133	16.8497	40.5183	22.3671	26.5784	4.73218	15.1971	12.3016	8.31351	11.9374	3.57742	KH.C3.804		ENSCINT00000003489,KYOTOGRAIL2005.523.7.1	KIAA0895L		0.430854	0.238741	1.15476	0.0983204	1.20236	0.0017965	0	https://www.aniseed.cnrs.fr/aniseed/experiment/list_insitus?organism_id=112&start_stage_id=&end_stage_id=&method_id=&filter_by_op=fate&fate_in_op=and&anat_in_op=and&gene_name=KH.C3.804&pubmed_id=&wt_only=1A	http://ghost.zool.kyoto-u.ac.jp/cgi-bin/fordetailkh21.cgi?name=KH.C3.804;source=kh2013		MKG.523.7.1_s_at
MKG.252.15.s0_at	34.9215	24.7928	28.8852	29.5332	4.88426	43.8927	39.7897	35.7521	39.8115	5.31511	47.7595	26.037	16.2217	30.006	4.90718	KH.C7.321		ci0100140972	CEP19		0.43085	0.0259248	0.407933	0.149066	0.99533	0.477344	0	https://www.aniseed.cnrs.fr/aniseed/experiment/list_insitus?organism_id=112&start_stage_id=&end_stage_id=&method_id=&filter_by_op=fate&fate_in_op=and&anat_in_op=and&gene_name=KH.C7.321&pubmed_id=&wt_only=1A	http://ghost.zool.kyoto-u.ac.jp/cgi-bin/fordetailkh21.cgi?name=KH.C7.321;source=kh2013		MKG.252.15.s0_at
TG0514.126.r.21_at	42.8325	59.213	46.2223	49.4226	5.6271	69.114	74.8574	55.8857	66.619	6.05786	127.169	73.8562	50.4961	83.8404	6.38957	KH.C1.544		ci0100138272,	PSMB7		0.430763	0.0357049	-0.331712	0.244241	0.880669	0.152217	0	https://www.aniseed.cnrs.fr/aniseed/experiment/list_insitus?organism_id=112&start_stage_id=&end_stage_id=&method_id=&filter_by_op=fate&fate_in_op=and&anat_in_op=and&gene_name=KH.C1.544&pubmed_id=&wt_only=1A	http://ghost.zool.kyoto-u.ac.jp/cgi-bin/fordetailkh21.cgi?name=KH.C1.544;source=kh2013		TG0514.126.r.21_at
MKG.41.35.1_s_at	72.0577	64.769	74.788	70.5383	6.14033	92.649	92.946	99.6392	95.0781	6.57104	92.1048	153.362	79.2459	108.238	6.75806	none		KYOTOGRAIL2005.41.35.1,KYOTOGRAIL2005.41.35.2	none		0.430706	0.00395403	-0.187017	0.321281	0.908595	0.140996	0	none	none		MKG.41.35.1_s_at
ZellermiRf71_at	338.353	281.789	308.036	309.393	8.2733	435.597	408.146	407.324	417.022	8.70398	472.398	539.116	342.129	451.214	8.81767	none			none		0.430685	0.00375689	-0.113688	0.303715	0.938263	0.0795862	0	none	none		ZellermiRf71_at
MKG.194.21.1_s_at	256.892	333.808	316.207	302.302	8.23985	350.766	497.699	373.918	407.461	8.67052	353.66	262.524	413.425	343.203	8.42292	none		KYOTOGRAIL2005.194.21.1	none		0.43067	0.0388673	0.247598	0.26666	0.978265	0.270863	0	none	none		MKG.194.21.1_s_at
MKG.478.13.1_at	5.12536	6.42837	7.74738	6.4337	2.68565	6.60274	4.98293	14.4287	8.67147	3.11628	5.35619	10.1324	3.54655	6.34505	2.66563	none		KYOTOGRAIL2005.478.13.1	none		0.430628	0.222901	0.450646	0.33354	1.00751	0.486303	0	none	none		MKG.478.13.1_at
MKG.142.27.1_x_at	3.83737	3.63909	3.44288	3.63978	1.86385	3.73354	5.05813	5.92471	4.90546	2.29439	3.43932	8.21522	4.96257	5.53903	2.46963	none		KYOTOGRAIL2005.142.27.1	none		0.430537	0.116846	-0.175247	0.334408	0.754707	0.160043	0	none	none		MKG.142.27.1_x_at
TG0514.693.f.8_at	607.397	752.247	765.931	708.525	9.46867	955.518	1053.89	855.151	954.853	9.89914	1156.13	1288.31	1095.22	1179.89	10.2044	KH.L152.7		ENSCINT00000020870,KYOTOGRAIL2005.693.2.1	RPL23A		0.430461	0.0453281	-0.3053	0.00149204	0.927898	0.011011	2	https://www.aniseed.cnrs.fr/aniseed/experiment/list_insitus?organism_id=112&start_stage_id=&end_stage_id=&method_id=&filter_by_op=fate&fate_in_op=and&anat_in_op=and&gene_name=KH.L152.7&pubmed_id=&wt_only=1A	http://ghost.zool.kyoto-u.ac.jp/cgi-bin/fordetailkh21.cgi?name=KH.L152.7;source=kh2013		TG0514.693.f.8_at
MKG.419.7.1_at	9.55198	6.40218	13.5952	9.84978	3.30009	10.4306	11.5983	17.7933	13.2741	3.73054	11.7846	8.20632	7.1266	9.03917	3.17619	KH.L9.5		ci0100130830,KYOTOGRAIL2005.419.7.1,ENSCINT00000005704	MRPL23		0.430447	0.0598588	0.55435	0.174709	1.03901	0.400801	0	https://www.aniseed.cnrs.fr/aniseed/experiment/list_insitus?organism_id=112&start_stage_id=&end_stage_id=&method_id=&filter_by_op=fate&fate_in_op=and&anat_in_op=and&gene_name=KH.L9.5&pubmed_id=&wt_only=1A	http://ghost.zool.kyoto-u.ac.jp/cgi-bin/fordetailkh21.cgi?name=KH.L9.5;source=kh2013		MKG.419.7.1_at
MKG.15.25.s0_at	144.666	92.7062	146.961	128.111	7.00125	158.051	161.584	198.254	172.63	7.43154	124.792	101.977	201.171	142.647	7.1563	KH.C2.135			PPP6R1/2/3		0.430287	0.0564156	0.275234	0.119935	0.978333	0.284732	2	https://www.aniseed.cnrs.fr/aniseed/experiment/list_insitus?organism_id=112&start_stage_id=&end_stage_id=&method_id=&filter_by_op=fate&fate_in_op=and&anat_in_op=and&gene_name=KH.C2.135&pubmed_id=&wt_only=1A	http://ghost.zool.kyoto-u.ac.jp/cgi-bin/fordetailkh21.cgi?name=KH.C2.135;source=kh2013		MKG.15.25.s0_at
MKG.316.3.s1_at	101.93	72.568	61.8315	78.7765	6.29969	146.741	104.479	67.2027	106.141	6.72984	116.232	71.9541	87.2505	91.8121	6.52061	KH.C2.1078		ci0100137907,KYOTOGRAIL2005.316.5.1,ENSCINT00000022108	NCDN		0.430141	0.071257	0.209222	0.246204	0.96612	0.113022	0	https://www.aniseed.cnrs.fr/aniseed/experiment/list_insitus?organism_id=112&start_stage_id=&end_stage_id=&method_id=&filter_by_op=fate&fate_in_op=and&anat_in_op=and&gene_name=KH.C2.1078&pubmed_id=&wt_only=1A	http://ghost.zool.kyoto-u.ac.jp/cgi-bin/fordetailkh21.cgi?name=KH.C2.1078;source=kh2013		MKG.316.3.s1_at
MKG.217.22.1_s_at	11.3149	7.78826	23.3806	14.1613	3.82388	16.8802	22.5581	17.7986	19.079	4.25391	5.8678	25.587	18.3537	16.6028	4.05336	KH.C2.840		KYOTOGRAIL2005.217.22.1,ENSCINT00000002599	KH2013:KH.C2.840_C08E8.2		0.430031	0.245613	0.200552	0.312469	0.943386	0.390332	0	https://www.aniseed.cnrs.fr/aniseed/experiment/list_insitus?organism_id=112&start_stage_id=&end_stage_id=&method_id=&filter_by_op=fate&fate_in_op=and&anat_in_op=and&gene_name=KH.C2.840&pubmed_id=&wt_only=1A	http://ghost.zool.kyoto-u.ac.jp/cgi-bin/fordetailkh21.cgi?name=KH.C2.840;source=kh2013		MKG.217.22.1_s_at
MKG.13.136.s0_at	5.95742	6.2442	7.11064	6.43742	2.68648	8.26581	7.26703	10.4807	8.67119	3.11623	10.6658	6.30513	14.7755	10.5822	3.40356	KH.C8.672		ci0100147687	KH2013:KH.C8.672_SBP1		0.429748	0.0406057	-0.287331	0.169871	0.789315	0.100983	3	https://www.aniseed.cnrs.fr/aniseed/experiment/list_insitus?organism_id=112&start_stage_id=&end_stage_id=&method_id=&filter_by_op=fate&fate_in_op=and&anat_in_op=and&gene_name=KH.C8.672&pubmed_id=&wt_only=1A	http://ghost.zool.kyoto-u.ac.jp/cgi-bin/fordetailkh21.cgi?name=KH.C8.672;source=kh2013		MKG.13.136.s0_at
MKG.35.46.1_s_at	8.4026	12.7254	11.0184	10.7155	3.42162	7.76563	8.24582	27.2825	14.4313	3.85113	7.45568	10.9549	6.21983	8.21014	3.03741	KH.C12.379		KYOTOGRAIL2005.35.46.1,ENSCINT00000019141,KYOTOGRAIL2005.35.46.2,	KH2013:KH.C12.379_SLC6A1/13/8		0.429509	0.309378	0.813725	0.246323	1.12649	0.0828908	0	https://www.aniseed.cnrs.fr/aniseed/experiment/list_insitus?organism_id=112&start_stage_id=&end_stage_id=&method_id=&filter_by_op=fate&fate_in_op=and&anat_in_op=and&gene_name=KH.C12.379&pubmed_id=&wt_only=1A	http://ghost.zool.kyoto-u.ac.jp/cgi-bin/fordetailkh21.cgi?name=KH.C12.379;source=kh2013		MKG.35.46.1_s_at
MKG.123.29.s0_at	18.8248	30.3747	78.1553	42.4516	5.40775	42.459	54.5714	74.476	57.1688	5.83716	21.1294	17.8302	31.2161	23.3919	4.54794	KH.C4.372		KYOTOGRAIL2005.123.29.1,ci0100132214	KH2013:KH.C4.372_FBXW7		0.429409	0.125391	1.28922	0.0175572	1.18905	0.160654	0	https://www.aniseed.cnrs.fr/aniseed/experiment/list_insitus?organism_id=112&start_stage_id=&end_stage_id=&method_id=&filter_by_op=fate&fate_in_op=and&anat_in_op=and&gene_name=KH.C4.372&pubmed_id=&wt_only=1A	http://ghost.zool.kyoto-u.ac.jp/cgi-bin/fordetailkh21.cgi?name=KH.C4.372;source=kh2013		MKG.123.29.s0_at
MKG.28.14.s0_s_at	44.3967	30.7098	30.3365	35.1477	5.13536	63.2506	33.957	44.7834	47.3303	5.56469	25.0663	34.105	36.2874	31.8196	4.99184	KH.C2.290		KYOTOGRAIL2005.28.14.1,ENSCINT00000006554	GABPA		0.429336	0.0599093	0.572851	0.156614	1.02875	0.359463	9	https://www.aniseed.cnrs.fr/aniseed/experiment/list_insitus?organism_id=112&start_stage_id=&end_stage_id=&method_id=&filter_by_op=fate&fate_in_op=and&anat_in_op=and&gene_name=KH.C2.290&pubmed_id=&wt_only=1A	http://ghost.zool.kyoto-u.ac.jp/cgi-bin/fordetailkh21.cgi?name=KH.C2.290;source=kh2013		MKG.28.14.s0_s_at
TG0514.262.r.4_at	5.30692	5.48875	5.37862	5.39143	2.43067	7.33561	6.31788	8.12696	7.26015	2.86	7.56935	4.83347	4.88758	5.76347	2.52694	none			none		0.429332	0.0396067	0.333064	0.137025	0.961903	0.366091	0	none	none		TG0514.262.r.4_at
MKG.827.1.1_at	5.21498	5.74577	4.08025	5.01367	2.32587	4.49455	4.34194	11.417	6.75118	2.75514	3.86462	3.73148	7.62448	5.07353	2.34299	none		KYOTOGRAIL2005.827.1.1	none		0.429273	0.299491	0.41215	0.126764	0.992692	0.487929	0	none	none		MKG.827.1.1_at
MKG.83.4.1_s_at	13.3287	6.06736	12.7639	10.72	3.42224	12.9302	13.738	16.6317	14.4333	3.85133	6.49763	10.6158	7.8278	8.31374	3.0555	KH.C7.551		KYOTOGRAIL2005.83.4.1,ENSCINT00000020138	KH2013:KH.C7.551_CYP11A1		0.429097	0.12606	0.795835	0.0327261	1.12003	0.282405	0	https://www.aniseed.cnrs.fr/aniseed/experiment/list_insitus?organism_id=112&start_stage_id=&end_stage_id=&method_id=&filter_by_op=fate&fate_in_op=and&anat_in_op=and&gene_name=KH.C7.551&pubmed_id=&wt_only=1A	http://ghost.zool.kyoto-u.ac.jp/cgi-bin/fordetailkh21.cgi?name=KH.C7.551;source=kh2013		MKG.83.4.1_s_at
ZellermiRf464_at	14.135	15.5487	20.3012	16.6616	4.05846	17.8317	15.3299	34.1332	22.4316	4.48746	15.9692	35.1773	22.0731	24.4065	4.6092	none			none		0.429003	0.151032	-0.121734	0.426592	0.880513	0.161139	0	none	none		ZellermiRf464_at
MKG.290.2.s0_s_at	11.6161	11.8194	13.9622	12.4659	3.63992	15.1206	10.2975	24.924	16.7807	4.06873	10.9045	10.9598	9.44209	10.4355	3.38342	KH.L97.14		ci0100154776	KH2013:KH.L97.14_TECTA		0.428817	0.178106	0.68531	0.157824	1.07581	0.122318	1	https://www.aniseed.cnrs.fr/aniseed/experiment/list_insitus?organism_id=112&start_stage_id=&end_stage_id=&method_id=&filter_by_op=fate&fate_in_op=and&anat_in_op=and&gene_name=KH.L97.14&pubmed_id=&wt_only=1A	http://ghost.zool.kyoto-u.ac.jp/cgi-bin/fordetailkh21.cgi?name=KH.L97.14;source=kh2013		MKG.290.2.s0_s_at
MKG.84.6.1_s_at	10.1211	4.91708	6.55865	7.19894	2.84778	16.3281	6.7531	5.98804	9.68975	3.27646	7.80615	7.1911	6.82859	7.27528	2.863	none		KYOTOGRAIL2005.84.6.1	none		0.428675	0.168034	0.413457	0.256138	0.994685	0.479697	0	none	none		MKG.84.6.1_s_at
MKG.244.22.s0_at	38.6315	20.8266	41.1896	33.5492	5.06821	26.207	81.6243	27.6353	45.1555	5.49683	52.0049	91.5623	41.3443	61.6372	5.94573	KH.C7.671		ci0100149014	WDR17/24/38/57		0.428623	0.341754	-0.448898	0.0374491	0.852412	0.162103	0	https://www.aniseed.cnrs.fr/aniseed/experiment/list_insitus?organism_id=112&start_stage_id=&end_stage_id=&method_id=&filter_by_op=fate&fate_in_op=and&anat_in_op=and&gene_name=KH.C7.671&pubmed_id=&wt_only=1A	http://ghost.zool.kyoto-u.ac.jp/cgi-bin/fordetailkh21.cgi?name=KH.C7.671;source=kh2013		MKG.244.22.s0_at
MKG.16.79.1_at	7.17707	7.79314	10.3503	8.44017	3.07727	8.09816	15.5023	10.479	11.3598	3.50587	11.0992	13.6733	7.94533	10.9059	3.44704	KH.C8.256		KYOTOGRAIL2005.16.79.1,	KH2013:KH.C8.256_LRP5/8		0.428596	0.174376	0.0588249	0.409276	0.892728	0.213986	0	https://www.aniseed.cnrs.fr/aniseed/experiment/list_insitus?organism_id=112&start_stage_id=&end_stage_id=&method_id=&filter_by_op=fate&fate_in_op=and&anat_in_op=and&gene_name=KH.C8.256&pubmed_id=&wt_only=1A	http://ghost.zool.kyoto-u.ac.jp/cgi-bin/fordetailkh21.cgi?name=KH.C8.256;source=kh2013		MKG.16.79.1_at
MKG.174.19.s0_at	173.583	225.686	277.613	225.627	7.8178	289.314	297.515	324.174	303.668	8.24635	622.991	279.897	420.357	441.082	8.7849	KH.L116.66		ci0100146746	DCBLD2		0.428551	0.0304901	-0.538553	0.157748	0.889913	0.106882	6	https://www.aniseed.cnrs.fr/aniseed/experiment/list_insitus?organism_id=112&start_stage_id=&end_stage_id=&method_id=&filter_by_op=fate&fate_in_op=and&anat_in_op=and&gene_name=KH.L116.66&pubmed_id=&wt_only=1A	http://ghost.zool.kyoto-u.ac.jp/cgi-bin/fordetailkh21.cgi?name=KH.L116.66;source=kh2013		MKG.174.19.s0_at
MKG.166.28.s0_at	3.93934	3.81712	3.2418	3.66609	1.87424	3.22541	6.45445	5.12242	4.93409	2.30278	3.70234	3.16672	4.89429	3.92112	1.97126	KH.C12.153		ci0100142467	BCKDHB		0.428544	0.168932	0.33152	0.236555	0.950781	0.376724	11	https://www.aniseed.cnrs.fr/aniseed/experiment/list_insitus?organism_id=112&start_stage_id=&end_stage_id=&method_id=&filter_by_op=fate&fate_in_op=and&anat_in_op=and&gene_name=KH.C12.153&pubmed_id=&wt_only=1A	http://ghost.zool.kyoto-u.ac.jp/cgi-bin/fordetailkh21.cgi?name=KH.C12.153;source=kh2013		MKG.166.28.s0_at
MKG.1503.2.1_x_at	15.5186	12.0444	9.22732	12.2635	3.61629	20.2026	14.2663	15.0462	16.505	4.04484	9.05665	17.5059	24.4754	17.0127	4.08854	none		KYOTOGRAIL2005.1503.2.1	none		0.428542	0.028658	-0.0437014	0.470604	0.884496	0.264142	0	none	none		MKG.1503.2.1_x_at
Fis_cicl058j08_s_at	52.0404	87.0748	74.4265	71.1806	6.15341	84.1828	114.22	88.9584	95.7869	6.58176	109.289	64.5458	74.7971	82.8773	6.37291	none			none		0.428345	0.0212379	0.208851	0.305332	0.965558	0.335352	0	none	none		Fis_cicl058j08_s_at
MKG.343.10.1_at	4.61972	3.23578	4.47016	4.10855	2.03863	4.75696	5.81845	6.01043	5.52861	2.46692	4.33818	4.19792	4.64351	4.3932	2.13527	none		KYOTOGRAIL2005.343.10.1	none		0.428287	0.0914568	0.331645	0.0449839	0.95474	0.257695	0	none	none		MKG.343.10.1_at
MKG.36.53.1_at	8.19332	11.8392	12.0688	10.7004	3.4196	17.0865	9.86262	16.246	14.3984	3.84783	6.03171	12.0687	8.19733	8.76592	3.13191	KH.C11.650		KYOTOGRAIL2005.36.53.1	KH2013:KH.C11.650		0.428234	0.180459	0.715928	0.14784	1.09186	0.12267	0	https://www.aniseed.cnrs.fr/aniseed/experiment/list_insitus?organism_id=112&start_stage_id=&end_stage_id=&method_id=&filter_by_op=fate&fate_in_op=and&anat_in_op=and&gene_name=KH.C11.650&pubmed_id=&wt_only=1A	http://ghost.zool.kyoto-u.ac.jp/cgi-bin/fordetailkh21.cgi?name=KH.C11.650;source=kh2013		MKG.36.53.1_at
MKG.247.14.1_s_at	21.5173	49.8615	30.02	33.7996	5.07893	49.9082	54.3581	32.1674	45.4779	5.50709	107.223	74.3414	71.8469	84.4705	6.40038	none		ENSCINT00000005706,KYOTOGRAIL2005.247.14.1	none		0.42816	0.149133	-0.893282	0.0343398	0.793537	0.0543112	0	none	none		MKG.247.14.1_s_at
MKG.5.73.1_s_at	80.6704	68.0278	75.0436	74.5806	6.22073	82.9202	117.545	100.577	100.347	6.64886	61.1226	20.3161	16.8756	32.7714	5.03437	none		KYOTOGRAIL2005.5.73.2,KYOTOGRAIL2005.5.73.1,ci0100144479	none		0.428129	0.0997944	1.61449	0.0502858	1.23565	0.0341883	0	none	none		MKG.5.73.1_s_at
MKG.318.12.1_at	229.061	174.798	125.598	176.486	7.46341	216.438	248.938	246.89	237.422	7.89131	264.224	123.653	213.769	200.549	7.64781	KH.L108.45		KYOTOGRAIL2005.318.12.1,ci0100153728	PTDSS1		0.427903	0.130229	0.243499	0.268801	0.975888	0.306731	0	https://www.aniseed.cnrs.fr/aniseed/experiment/list_insitus?organism_id=112&start_stage_id=&end_stage_id=&method_id=&filter_by_op=fate&fate_in_op=and&anat_in_op=and&gene_name=KH.L108.45&pubmed_id=&wt_only=1A	http://ghost.zool.kyoto-u.ac.jp/cgi-bin/fordetailkh21.cgi?name=KH.L108.45;source=kh2013		MKG.318.12.1_at
Fis_cicl026e09_20_x_at	4.57013	5.19095	4.64057	4.80055	2.2632	7.87669	5.80232	5.69511	6.45804	2.6911	5.74434	4.80656	7.8256	6.1255	2.61483	none			none		0.427896	0.092681	0.0762689	0.409281	0.865526	0.164125	0	none	none		Fis_cicl026e09_20_x_at
TG0514.300.r.5_at	5.35626	7.25803	10.2666	7.62695	2.93111	9.41506	10.8402	10.5252	10.2602	3.35898	6.44097	10.8678	11.5588	9.62253	3.26642	none			none		0.427874	0.0792327	0.0925639	0.324628	0.897346	0.0662756	0	none	none		TG0514.300.r.5_at
MKG.9.41.s1_at	51.0358	74.5892	84.3908	70.0053	6.12939	84.6335	102.426	95.4627	94.1739	6.55726	97.0377	70.8642	74.8814	80.9278	6.33856	KH.C10.104		ci0100154439	KH2013:KH.C10.104		0.427864	0.0350184	0.218693	0.210815	0.967	0.299262	0	https://www.aniseed.cnrs.fr/aniseed/experiment/list_insitus?organism_id=112&start_stage_id=&end_stage_id=&method_id=&filter_by_op=fate&fate_in_op=and&anat_in_op=and&gene_name=KH.C10.104&pubmed_id=&wt_only=1A	http://ghost.zool.kyoto-u.ac.jp/cgi-bin/fordetailkh21.cgi?name=KH.C10.104;source=kh2013		MKG.9.41.s1_at
MKG.1003.2.6_s_at	3.85667	6.73526	4.27961	4.95718	2.30952	5.65644	8.58562	5.76297	6.66834	2.73733	4.57272	3.58494	5.45056	4.53607	2.18144	none		KYOTOGRAIL2005.1003.2.7,KYOTOGRAIL2005.1003.2.1,KYOTOGRAIL2005.1003.2.4,KYOTOGRAIL2005.1003.2.6,KYOTOGRAIL2005.1003.2.2,ci0100153696	none		0.427808	0.00223673	0.555884	0.139779	1.05871	0.393873	0	none	none		MKG.1003.2.6_s_at
TG0514.47.r.33_at	74.0838	91.4759	91.0809	85.5469	6.41864	137.998	114.469	92.7528	115.073	6.84641	153.68	286.607	145.94	195.409	7.61036	KH.C8.835			KH2013:KH.C8.835		0.427766	0.123655	-0.763946	0.115298	0.843409	0.0630896	0	https://www.aniseed.cnrs.fr/aniseed/experiment/list_insitus?organism_id=112&start_stage_id=&end_stage_id=&method_id=&filter_by_op=fate&fate_in_op=and&anat_in_op=and&gene_name=KH.C8.835&pubmed_id=&wt_only=1A	http://ghost.zool.kyoto-u.ac.jp/cgi-bin/fordetailkh21.cgi?name=KH.C8.835;source=kh2013		TG0514.47.r.33_at
MKG.111.42.s0_at	263.257	278.56	302.9	281.572	8.13736	375.056	410.809	350.359	378.742	8.56507	493.4	510.675	436.141	480.072	8.90711	KH.L18.77		KYOTOGRAIL2005.111.42.1,ENSCINT00000006110,ci0100140558	SPCS2		0.42771	0.0313449	-0.342037	0.00427361	0.913581	0.0129902	4	https://www.aniseed.cnrs.fr/aniseed/experiment/list_insitus?organism_id=112&start_stage_id=&end_stage_id=&method_id=&filter_by_op=fate&fate_in_op=and&anat_in_op=and&gene_name=KH.L18.77&pubmed_id=&wt_only=1A	http://ghost.zool.kyoto-u.ac.jp/cgi-bin/fordetailkh21.cgi?name=KH.L18.77;source=kh2013		MKG.111.42.s0_at
MKG.154.37.s0_at	6.80696	7.80425	9.5056	8.03894	3.00701	12.2586	8.71362	11.4654	10.8125	3.43463	9.51118	19.3131	10.87	13.2314	3.72589	KH.L18.139		ci0100133686	KH2013:KH.L18.139_RPL4		0.427625	0.0903908	-0.291265	0.30897	0.807056	0.12214	10	https://www.aniseed.cnrs.fr/aniseed/experiment/list_insitus?organism_id=112&start_stage_id=&end_stage_id=&method_id=&filter_by_op=fate&fate_in_op=and&anat_in_op=and&gene_name=KH.L18.139&pubmed_id=&wt_only=1A	http://ghost.zool.kyoto-u.ac.jp/cgi-bin/fordetailkh21.cgi?name=KH.L18.139;source=kh2013		MKG.154.37.s0_at
MKG.35.76.1_s_at	11.2167	14.2991	13.2524	12.9227	3.69184	22.5719	15.7944	13.7767	17.381	4.11944	16.8056	18.0531	33.5725	22.8104	4.51162	KH.C12.511		KYOTOGRAIL2005.35.76.1,ENSCINT00000004962	FZD10/9		0.427597	0.163245	-0.392181	0.273308	0.818296	0.0999811	0	https://www.aniseed.cnrs.fr/aniseed/experiment/list_insitus?organism_id=112&start_stage_id=&end_stage_id=&method_id=&filter_by_op=fate&fate_in_op=and&anat_in_op=and&gene_name=KH.C12.511&pubmed_id=&wt_only=1A	http://ghost.zool.kyoto-u.ac.jp/cgi-bin/fordetailkh21.cgi?name=KH.C12.511;source=kh2013		MKG.35.76.1_s_at
MKG.2544.2.1_at	86.371	77.684	93.9611	86.0054	6.42636	132.964	126.539	87.5094	115.671	6.85388	131.857	95.5677	75.9009	101.109	6.65976	none		ci0100140227,ENSCINT00000020213,KYOTOGRAIL2005.2544.2.1	none		0.427527	0.121179	0.194119	0.11893	0.964953	0.248976	0	none	none		MKG.2544.2.1_at
MKG.69.20.1_at	7.45849	10.8946	16.4641	11.6057	3.53676	14.8982	20.9099	11.0158	15.608	3.96421	13.5044	18.0633	9.89388	13.8205	3.78874	KH.C1.827		KYOTOGRAIL2005.69.20.1,ci0100134023,ENSCINT00000005771	CNPY1/2		0.427449	0.245404	0.175473	0.0395989	0.933493	0.332488	2	https://www.aniseed.cnrs.fr/aniseed/experiment/list_insitus?organism_id=112&start_stage_id=&end_stage_id=&method_id=&filter_by_op=fate&fate_in_op=and&anat_in_op=and&gene_name=KH.C1.827&pubmed_id=&wt_only=1A	http://ghost.zool.kyoto-u.ac.jp/cgi-bin/fordetailkh21.cgi?name=KH.C1.827;source=kh2013		MKG.69.20.1_at
MKG.73.22.1_s_at	447.146	167.441	264.213	292.933	8.19443	462.457	391.352	328.032	393.947	8.62186	344.324	259.669	187.21	263.734	8.04294	KH.C14.361		KYOTOGRAIL2005.73.22.1,ENSCINT00000008382	ATIC		0.42743	0.125081	0.578917	0.0012761	1.01883	0.340096	0	https://www.aniseed.cnrs.fr/aniseed/experiment/list_insitus?organism_id=112&start_stage_id=&end_stage_id=&method_id=&filter_by_op=fate&fate_in_op=and&anat_in_op=and&gene_name=KH.C14.361&pubmed_id=&wt_only=1A	http://ghost.zool.kyoto-u.ac.jp/cgi-bin/fordetailkh21.cgi?name=KH.C14.361;source=kh2013		MKG.73.22.1_s_at
MKG.229.13.1_at	1031.6	1350.21	1578.37	1320.06	10.3664	1829.29	1868.8	1627.09	1775.06	10.7937	1936.3	1684.55	1654.11	1758.32	10.78	KH.L24.2		ENSCINT00000027351,ENSCINT00000006537,ci0100133390,KYOTOGRAIL2005.229.13.1	RPL23		0.427264	0.0863923	0.0136729	0.432489	0.961633	0.107697	13	https://www.aniseed.cnrs.fr/aniseed/experiment/list_insitus?organism_id=112&start_stage_id=&end_stage_id=&method_id=&filter_by_op=fate&fate_in_op=and&anat_in_op=and&gene_name=KH.L24.2&pubmed_id=&wt_only=1A	http://ghost.zool.kyoto-u.ac.jp/cgi-bin/fordetailkh21.cgi?name=KH.L24.2;source=kh2013		MKG.229.13.1_at
ZellermiRr299_at	5.98496	6.724	6.80336	6.50411	2.70135	10.7367	6.72121	8.77986	8.74592	3.12861	6.29342	6.19284	5.37664	5.9543	2.57393	none			none		0.427259	0.122753	0.554678	0.0699508	1.0495	0.193465	0	none	none		ZellermiRr299_at
MKG.440.8.1_at	25.6383	23.3402	22.5647	23.8477	4.57578	25.5895	38.465	32.1474	32.0673	5.00303	49.0548	53.1268	21.0439	41.0751	5.36019	KH.L114.13		KYOTOGRAIL2005.440.8.1,	KH2013:KH.L114.13_MGST3		0.427251	0.102439	-0.357163	0.238343	0.853659	0.106551	4	https://www.aniseed.cnrs.fr/aniseed/experiment/list_insitus?organism_id=112&start_stage_id=&end_stage_id=&method_id=&filter_by_op=fate&fate_in_op=and&anat_in_op=and&gene_name=KH.L114.13&pubmed_id=&wt_only=1A	http://ghost.zool.kyoto-u.ac.jp/cgi-bin/fordetailkh21.cgi?name=KH.L114.13;source=kh2013		MKG.440.8.1_at
TG0514.31.f.98_at	102.459	182.322	90.494	125.092	6.96684	84.622	273.444	146.553	168.206	7.39409	182.09	81.9797	163.354	142.475	7.15456	none			none		0.427247	0.155746	0.239528	0.396593	0.973762	0.39785	0	none	none		TG0514.31.f.98_at
MKG.887.3.1_x_at	2.85546	4.91141	3.3174	3.69476	1.88548	5.92032	3.61877	5.36488	4.96799	2.31266	4.05407	3.53756	4.77241	4.12135	2.04312	none		KYOTOGRAIL2005.887.3.1	none		0.427183	0.217699	0.269546	0.125858	0.922845	0.341622	0	none	none		MKG.887.3.1_x_at
MKG.696.7.s0_s_at	59.2126	52.6936	59.6198	57.1753	5.83732	66.72	85.4474	78.4596	76.8757	6.26446	53.4034	50.4417	68.8736	57.5729	5.84732	KH.S696.6		ENSCINT00000000723,KYOTOGRAIL2005.696.7.1	SNT-2		0.427135	0.0571355	0.417137	0.0676017	0.99829	0.469135	0	https://www.aniseed.cnrs.fr/aniseed/experiment/list_insitus?organism_id=112&start_stage_id=&end_stage_id=&method_id=&filter_by_op=fate&fate_in_op=and&anat_in_op=and&gene_name=KH.S696.6&pubmed_id=&wt_only=1A	http://ghost.zool.kyoto-u.ac.jp/cgi-bin/fordetailkh21.cgi?name=KH.S696.6;source=kh2013		MKG.696.7.s0_s_at
MKG.93.27.s0_s_at	42.9207	48.1936	31.1413	40.7519	5.34879	53.5534	58.7841	52.0398	54.7924	5.7759	63.1207	33.0685	36.942	44.3771	5.47174	KH.C3.816		KYOTOGRAIL2005.93.27.2,KYOTOGRAIL2005.93.27.5,KYOTOGRAIL2005.93.27.3,KYOTOGRAIL2005.93.27.1,KYOTOGRAIL2005.93.27.4,	DHX38		0.42711	0.0273942	0.304162	0.211981	0.97753	0.378752	1	https://www.aniseed.cnrs.fr/aniseed/experiment/list_insitus?organism_id=112&start_stage_id=&end_stage_id=&method_id=&filter_by_op=fate&fate_in_op=and&anat_in_op=and&gene_name=KH.C3.816&pubmed_id=&wt_only=1A	http://ghost.zool.kyoto-u.ac.jp/cgi-bin/fordetailkh21.cgi?name=KH.C3.816;source=kh2013		MKG.93.27.s0_s_at
MKG.37.3.s0_at	6.18494	4.0053	4.56535	4.91853	2.29823	6.20614	6.53333	7.09721	6.61223	2.72514	5.11621	8.61499	9.03636	7.58918	2.92394	KH.C12.558		ci0100136108	KH2013:KH.C12.558		0.426909	0.0900482	-0.198809	0.222287	0.786002	0.144728	0	https://www.aniseed.cnrs.fr/aniseed/experiment/list_insitus?organism_id=112&start_stage_id=&end_stage_id=&method_id=&filter_by_op=fate&fate_in_op=and&anat_in_op=and&gene_name=KH.C12.558&pubmed_id=&wt_only=1A	http://ghost.zool.kyoto-u.ac.jp/cgi-bin/fordetailkh21.cgi?name=KH.C12.558;source=kh2013		MKG.37.3.s0_at
MKG.509.6.1_at	3.54981	3.3806	3.48399	3.47146	1.79554	6.2374	4.68723	3.0742	4.66628	2.22227	3.72814	22.4481	5.68116	10.6191	3.40859	none		KYOTOGRAIL2005.509.6.1	none		0.426728	0.156957	-1.18632	0.215579	0.52677	0.177509	0	none	none		MKG.509.6.1_at
TG0514.116.f.70_s_at	109.28	95.8235	128.258	111.12	6.79598	146.993	125.328	175.773	149.365	7.22269	144.422	186.489	140.092	157.001	7.29463	none			none		0.426713	0.00901484	-0.0719389	0.406659	0.931641	0.094368	0	none	none		TG0514.116.f.70_s_at
MKG.748.3.1_s_at	36.5478	22.6355	34.7835	31.3223	4.96912	41.6575	58.3869	26.2598	42.1014	5.3958	36.1135	19.3651	28.0729	27.8505	4.79963	KH.L141.37		KYOTOGRAIL2005.748.3.1,KYOTOGRAIL2005.748.3.2	DVL1/2/3		0.426678	0.248431	0.596165	0.1872	1.03531	0.097918	9	https://www.aniseed.cnrs.fr/aniseed/experiment/list_insitus?organism_id=112&start_stage_id=&end_stage_id=&method_id=&filter_by_op=fate&fate_in_op=and&anat_in_op=and&gene_name=KH.L141.37&pubmed_id=&wt_only=1A	http://ghost.zool.kyoto-u.ac.jp/cgi-bin/fordetailkh21.cgi?name=KH.L141.37;source=kh2013		MKG.748.3.1_s_at
MKG.934.4.1_at	6.78879	5.1183	7.41227	6.43979	2.68701	5.96985	7.30747	12.6904	8.65591	3.11368	6.24396	9.09152	4.45854	6.59801	2.72203	KH.S934.3		KYOTOGRAIL2005.934.4.1,ENSCINT00000024450,	NPBWR2		0.426672	0.167524	0.391655	0.288524	0.987136	0.47249	0	https://www.aniseed.cnrs.fr/aniseed/experiment/list_insitus?organism_id=112&start_stage_id=&end_stage_id=&method_id=&filter_by_op=fate&fate_in_op=and&anat_in_op=and&gene_name=KH.S934.3&pubmed_id=&wt_only=1A	http://ghost.zool.kyoto-u.ac.jp/cgi-bin/fordetailkh21.cgi?name=KH.S934.3;source=kh2013		MKG.934.4.1_at
MKG.59.51.1_s_at	29.2464	40.434	36.5796	35.42	5.14649	51.2098	57.1012	34.5157	47.6089	5.57316	53.8448	44.5334	39.74	46.0394	5.5248	KH.C1.842		ci0100152575,KYOTOGRAIL2005.59.51.1	C02B10.5		0.426666	0.118212	0.0483626	0.401953	0.931526	0.134141	2	https://www.aniseed.cnrs.fr/aniseed/experiment/list_insitus?organism_id=112&start_stage_id=&end_stage_id=&method_id=&filter_by_op=fate&fate_in_op=and&anat_in_op=and&gene_name=KH.C1.842&pubmed_id=&wt_only=1A	http://ghost.zool.kyoto-u.ac.jp/cgi-bin/fordetailkh21.cgi?name=KH.C1.842;source=kh2013		MKG.59.51.1_s_at
TG0514.125.r.28_at	12.2265	11.4323	15.8165	13.1584	3.71792	18.6643	15.2664	19.1258	17.6855	4.1445	16.9249	23.632	18.5397	19.6989	4.30004	none			none		0.426579	0.0213746	-0.155548	0.296412	0.864623	0.0758363	0	none	none		TG0514.125.r.28_at
MKG.59.57.1_at	35.9849	46.7416	38.3693	40.3652	5.33504	45.1421	51.3057	66.3063	54.2514	5.76159	70.6739	77.9565	50.5158	66.3821	6.05272	none		KYOTOGRAIL2005.59.57.1	none		0.426546	0.0957966	-0.291134	0.2383	0.881429	0.0327481	0	none	none		MKG.59.57.1_at
MKG.966.1.1_at	924.626	847.126	847.859	873.204	9.77017	1175.05	1266.37	1079.35	1173.59	10.1967	930.599	885.952	816.696	877.749	9.77766	KH.S966.5		ci0100139304,KYOTOGRAIL2005.966.1.1,	PRPF8		0.42654	0.0186401	0.419049	0.0100626	0.999234	0.421498	0	https://www.aniseed.cnrs.fr/aniseed/experiment/list_insitus?organism_id=112&start_stage_id=&end_stage_id=&method_id=&filter_by_op=fate&fate_in_op=and&anat_in_op=and&gene_name=KH.S966.5&pubmed_id=&wt_only=1A	http://ghost.zool.kyoto-u.ac.jp/cgi-bin/fordetailkh21.cgi?name=KH.S966.5;source=kh2013		MKG.966.1.1_at
TG0514.999.f.16_at	323.764	476.011	374.554	391.443	8.61266	581.298	569.914	427.049	526.087	9.03916	552.429	695.865	503.276	583.857	9.18947	none		ci0100147509	none		0.426499	0.0822105	-0.150313	0.166522	0.937231	0.0132386	0	none	none		TG0514.999.f.16_at
MKG.1664.1.s0_at	4.97651	5.21148	4.91453	5.03417	2.33175	6.40051	7.37952	6.51692	6.76565	2.75823	11.6605	6.86082	10.9639	9.8284	3.29696	KH.C14.240			CX3CR1		0.426473	0.00818348	-0.538728	0.116003	0.707245	0.0469629	0	https://www.aniseed.cnrs.fr/aniseed/experiment/list_insitus?organism_id=112&start_stage_id=&end_stage_id=&method_id=&filter_by_op=fate&fate_in_op=and&anat_in_op=and&gene_name=KH.C14.240&pubmed_id=&wt_only=1A	http://ghost.zool.kyoto-u.ac.jp/cgi-bin/fordetailkh21.cgi?name=KH.C14.240;source=kh2013		MKG.1664.1.s0_at
MKG.290.9.1_s_at	66.3461	60.2835	77.1229	67.9175	6.08571	108.25	94.4466	71.1153	91.2707	6.51208	76.727	61.9042	57.9092	65.5135	6.03372	KH.L97.13		KYOTOGRAIL2005.290.9.1,ENSCINT00000021531	NAA20		0.426368	0.128214	0.47836	0.0273301	1.00862	0.404927	0	https://www.aniseed.cnrs.fr/aniseed/experiment/list_insitus?organism_id=112&start_stage_id=&end_stage_id=&method_id=&filter_by_op=fate&fate_in_op=and&anat_in_op=and&gene_name=KH.L97.13&pubmed_id=&wt_only=1A	http://ghost.zool.kyoto-u.ac.jp/cgi-bin/fordetailkh21.cgi?name=KH.L97.13;source=kh2013		MKG.290.9.1_s_at
MKG.77.17.s0_at	69.7302	74.1082	65.5618	69.8	6.12516	96.0273	94.2847	91.0882	93.8001	6.55152	70.6392	37.0612	49.0053	52.2352	5.70695	KH.C1.1197		ci0100147939	PGS1		0.426361	0.0031848	0.844566	0.0228023	1.07328	0.125224	0	https://www.aniseed.cnrs.fr/aniseed/experiment/list_insitus?organism_id=112&start_stage_id=&end_stage_id=&method_id=&filter_by_op=fate&fate_in_op=and&anat_in_op=and&gene_name=KH.C1.1197&pubmed_id=&wt_only=1A	http://ghost.zool.kyoto-u.ac.jp/cgi-bin/fordetailkh21.cgi?name=KH.C1.1197;source=kh2013		MKG.77.17.s0_at
MKG.263.10.2_s_at	186.885	251.649	334.927	257.82	8.01022	332.243	404.125	302.989	346.452	8.43651	315.743	174.87	206.189	232.267	7.85964	none		KYOTOGRAIL2005.263.10.2	none		0.426292	0.139749	0.57687	0.1035	1.01916	0.388049	0	none	none		MKG.263.10.2_s_at
MKG.3.59.s0_at	32.1102	31.0259	37.2255	33.4539	5.0641	51.3763	49.8447	33.6404	44.9538	5.49037	19.2523	20.7004	43.0464	27.6663	4.79006	KH.C8.134		ci0100145942	SFI1		0.426271	0.133441	0.700313	0.162674	1.05721	0.213391	0	https://www.aniseed.cnrs.fr/aniseed/experiment/list_insitus?organism_id=112&start_stage_id=&end_stage_id=&method_id=&filter_by_op=fate&fate_in_op=and&anat_in_op=and&gene_name=KH.C8.134&pubmed_id=&wt_only=1A	http://ghost.zool.kyoto-u.ac.jp/cgi-bin/fordetailkh21.cgi?name=KH.C8.134;source=kh2013		MKG.3.59.s0_at
MKG.1919.1.1_at	18.2315	12.8607	22.0127	17.7016	4.14581	14.6812	22.1389	34.5373	23.7858	4.57203	14.6284	34.5042	13.6595	20.9307	4.38755	none		KYOTOGRAIL2005.1919.1.1	none		0.426221	0.170396	0.184482	0.3981	0.944903	0.380889	0	none	none		MKG.1919.1.1_at
TG0514.1.r.74_at	38.9048	39.9388	46.9846	41.9427	5.39035	65.5511	46.168	57.3548	56.358	5.81655	86.0148	68.9622	71.2269	75.4013	6.23652	KH.C8.334			CHCHD4		0.4262	0.073399	-0.41997	0.00956011	0.86432	0.0203469	4	https://www.aniseed.cnrs.fr/aniseed/experiment/list_insitus?organism_id=112&start_stage_id=&end_stage_id=&method_id=&filter_by_op=fate&fate_in_op=and&anat_in_op=and&gene_name=KH.C8.334&pubmed_id=&wt_only=1A	http://ghost.zool.kyoto-u.ac.jp/cgi-bin/fordetailkh21.cgi?name=KH.C8.334;source=kh2013		TG0514.1.r.74_at
TG0514.250.f.8_at	26.2435	34.8495	28.9508	30.0146	4.90759	44.8501	39.005	37.1308	40.3286	5.33373	46.2217	58.4175	40.1972	48.2788	5.59332	none			none		0.426139	0.069444	-0.259586	0.150522	0.877403	0.0189321	0	none	none		TG0514.250.f.8_at
MKG.2.104.s0_at	31.8703	20.652	25.0707	25.8644	4.69289	26.2571	33.6674	44.329	34.7512	5.11899	27.71	18.4963	18.4501	21.5521	4.42976	KH.C3.906		ci0100135233	SCPEP1		0.426097	0.178146	0.689232	0.119397	1.0594	0.0395744	1	https://www.aniseed.cnrs.fr/aniseed/experiment/list_insitus?organism_id=112&start_stage_id=&end_stage_id=&method_id=&filter_by_op=fate&fate_in_op=and&anat_in_op=and&gene_name=KH.C3.906&pubmed_id=&wt_only=1A	http://ghost.zool.kyoto-u.ac.jp/cgi-bin/fordetailkh21.cgi?name=KH.C3.906;source=kh2013		MKG.2.104.s0_at
TG0514.292.f.17_at	21.1188	14.7671	12.9537	16.2798	4.02502	24.1398	26.336	15.1408	21.8722	4.45103	22.5542	18.7929	14.9601	18.7691	4.23029	KH.L34.20			DOLK		0.426012	0.10156	0.220741	0.151442	0.951476	0.0434311	0	https://www.aniseed.cnrs.fr/aniseed/experiment/list_insitus?organism_id=112&start_stage_id=&end_stage_id=&method_id=&filter_by_op=fate&fate_in_op=and&anat_in_op=and&gene_name=KH.L34.20&pubmed_id=&wt_only=1A	http://ghost.zool.kyoto-u.ac.jp/cgi-bin/fordetailkh21.cgi?name=KH.L34.20;source=kh2013		TG0514.292.f.17_at
MKG.55.20.1_at	3.87891	3.8774	3.38777	3.71469	1.89324	4.50432	5.14637	5.3214	4.9907	2.31924	3.67711	4.28195	3.34085	3.76664	1.91328	none		KYOTOGRAIL2005.55.20.1	none		0.426	0.038774	0.405964	0.0418676	0.989528	0.401021	0	none	none		MKG.55.20.1_at
MKG.63.53.s0_at	79.2434	120.078	85.0653	94.7956	6.56675	58.2284	211.65	112.152	127.343	6.99258	192.241	90.1542	130.837	137.744	7.10585	KH.C11.704			KH2013:KH.C11.704		0.425831	0.211725	-0.113266	0.450469	0.924133	0.203711	0	https://www.aniseed.cnrs.fr/aniseed/experiment/list_insitus?organism_id=112&start_stage_id=&end_stage_id=&method_id=&filter_by_op=fate&fate_in_op=and&anat_in_op=and&gene_name=KH.C11.704&pubmed_id=&wt_only=1A	http://ghost.zool.kyoto-u.ac.jp/cgi-bin/fordetailkh21.cgi?name=KH.C11.704;source=kh2013		MKG.63.53.s0_at
MKG.94.22.s0_at	3.67217	3.12967	3.63589	3.47924	1.79877	4.37885	5.2709	4.36953	4.67309	2.22438	5.94084	5.64279	3.34467	4.9761	2.31501	KH.C1.406		ci0100132026	ANKZF1		0.425605	0.0639694	-0.0906373	0.362241	0.777002	0.118523	4	https://www.aniseed.cnrs.fr/aniseed/experiment/list_insitus?organism_id=112&start_stage_id=&end_stage_id=&method_id=&filter_by_op=fate&fate_in_op=and&anat_in_op=and&gene_name=KH.C1.406&pubmed_id=&wt_only=1A	http://ghost.zool.kyoto-u.ac.jp/cgi-bin/fordetailkh21.cgi?name=KH.C1.406;source=kh2013		MKG.94.22.s0_at
ZellermiRf450_at	187.991	153.748	122.78	154.84	7.27463	264.576	168.29	191.048	207.971	7.70024	103.329	184.619	166.616	151.521	7.24338	none			none		0.425604	0.0559452	0.456863	0.201732	1.00432	0.471319	0	none	none		ZellermiRf450_at
MKG.856.2.1_s_at	40.7677	36.0749	34.8385	37.227	5.21828	67.938	48.7557	33.3054	49.9997	5.64385	31.751	54.9462	51.7955	46.1642	5.5287	KH.L94.3		KYOTOGRAIL2005.856.2.1	HCF-1		0.425568	0.131568	0.115144	0.419194	0.943852	0.212543	3	https://www.aniseed.cnrs.fr/aniseed/experiment/list_insitus?organism_id=112&start_stage_id=&end_stage_id=&method_id=&filter_by_op=fate&fate_in_op=and&anat_in_op=and&gene_name=KH.L94.3&pubmed_id=&wt_only=1A	http://ghost.zool.kyoto-u.ac.jp/cgi-bin/fordetailkh21.cgi?name=KH.L94.3;source=kh2013		MKG.856.2.1_s_at
MKG.31.49.1_at	3.45158	4.05304	3.25331	3.58598	1.84237	4.44692	4.2296	5.77179	4.8161	2.26787	3.84494	3.41682	4.11417	3.79198	1.92295	KH.C14.546		KYOTOGRAIL2005.31.49.1	KH2013:KH.C14.546_IL1RAPL1/2		0.4255	0.107441	0.344916	0.0432554	0.958094	0.343567	0	https://www.aniseed.cnrs.fr/aniseed/experiment/list_insitus?organism_id=112&start_stage_id=&end_stage_id=&method_id=&filter_by_op=fate&fate_in_op=and&anat_in_op=and&gene_name=KH.C14.546&pubmed_id=&wt_only=1A	http://ghost.zool.kyoto-u.ac.jp/cgi-bin/fordetailkh21.cgi?name=KH.C14.546;source=kh2013		MKG.31.49.1_at
MKG.4.77.s0_at	5.87187	3.69417	6.32603	5.29736	2.40527	7.85961	6.49212	6.99184	7.11452	2.83077	5.9238	7.3997	10.481	7.93482	2.9882	KH.C9.298			ADI1		0.425494	0.0498704	-0.157431	0.326397	0.804924	0.0897428	0	https://www.aniseed.cnrs.fr/aniseed/experiment/list_insitus?organism_id=112&start_stage_id=&end_stage_id=&method_id=&filter_by_op=fate&fate_in_op=and&anat_in_op=and&gene_name=KH.C9.298&pubmed_id=&wt_only=1A	http://ghost.zool.kyoto-u.ac.jp/cgi-bin/fordetailkh21.cgi?name=KH.C9.298;source=kh2013		MKG.4.77.s0_at
MKG.999.1.1_s_at	24.8426	13.1706	27.256	21.7564	4.44337	25.5646	39.6863	22.4077	29.2195	4.86886	37.8999	52.266	39.5255	43.2305	5.43398	none		KYOTOGRAIL2005.999.1.1	none		0.425494	0.260308	-0.565114	0.00604752	0.817701	0.0675663	0	none	none		MKG.999.1.1_s_at
MKG.526.2.s0_at	18.681	15.5049	41.5805	25.2555	4.65852	9.74445	71.3759	20.6327	33.9177	5.08397	14.6846	8.10015	9.41591	10.7335	3.42405	KH.C11.350		ci0100142371	KH2013:KH.C11.350_FAM166B		0.425443	0.375665	1.65991	0.18848	1.36053	0.12173	0	https://www.aniseed.cnrs.fr/aniseed/experiment/list_insitus?organism_id=112&start_stage_id=&end_stage_id=&method_id=&filter_by_op=fate&fate_in_op=and&anat_in_op=and&gene_name=KH.C11.350&pubmed_id=&wt_only=1A	http://ghost.zool.kyoto-u.ac.jp/cgi-bin/fordetailkh21.cgi?name=KH.C11.350;source=kh2013		MKG.526.2.s0_at
MKG.151.9.1_at	3.78386	3.98696	4.30419	4.025	2.00899	5.73345	4.53876	5.94232	5.40484	2.43425	3.8111	4.54861	7.29344	5.21772	2.38342	KH.C9.465		ci0100149730,KYOTOGRAIL2005.151.9.1,	KH2013:KH.C9.465_ITGA1		0.425262	0.0413713	0.0508325	0.431033	0.842902	0.160411	0	https://www.aniseed.cnrs.fr/aniseed/experiment/list_insitus?organism_id=112&start_stage_id=&end_stage_id=&method_id=&filter_by_op=fate&fate_in_op=and&anat_in_op=and&gene_name=KH.C9.465&pubmed_id=&wt_only=1A	http://ghost.zool.kyoto-u.ac.jp/cgi-bin/fordetailkh21.cgi?name=KH.C9.465;source=kh2013		MKG.151.9.1_at
MKG.2851.3.1_x_at	252.53	630.56	228.091	370.394	8.53292	755.398	363.092	373.592	497.361	8.95815	486.297	285.64	1029.53	600.489	9.22999	none		KYOTOGRAIL2005.2851.3.1,ci0100150254	none		0.425233	0.312956	-0.271845	0.374775	0.924477	0.279396	0	none	none		MKG.2851.3.1_x_at
MKG.582.9.1_at	69.0049	43.5852	47.7151	53.4351	5.73972	95.5393	72.8862	46.8263	71.7506	6.16492	62.8069	61.8556	64.4798	63.0474	5.97837	KH.C12.420		ENSCINT00000000579,ci0100146482,KYOTOGRAIL2005.582.9.1	MRPS23		0.425203	0.0988443	0.186553	0.305697	0.960081	0.174305	0	https://www.aniseed.cnrs.fr/aniseed/experiment/list_insitus?organism_id=112&start_stage_id=&end_stage_id=&method_id=&filter_by_op=fate&fate_in_op=and&anat_in_op=and&gene_name=KH.C12.420&pubmed_id=&wt_only=1A	http://ghost.zool.kyoto-u.ac.jp/cgi-bin/fordetailkh21.cgi?name=KH.C12.420;source=kh2013		MKG.582.9.1_at
MKG.2437.1.1_s_at	380.182	371.705	322.331	358.073	8.48411	435.36	489.831	517.151	480.781	8.90924	391.699	340.678	373.177	368.518	8.52559	KH.C11.31		KYOTOGRAIL2005.2437.1.1,KYOTOGRAIL2005.250.5.1	CG10011		0.425126	0.0466775	0.383644	0.0410846	0.995134	0.350897	0	https://www.aniseed.cnrs.fr/aniseed/experiment/list_insitus?organism_id=112&start_stage_id=&end_stage_id=&method_id=&filter_by_op=fate&fate_in_op=and&anat_in_op=and&gene_name=KH.C11.31&pubmed_id=&wt_only=1A	http://ghost.zool.kyoto-u.ac.jp/cgi-bin/fordetailkh21.cgi?name=KH.C11.31;source=kh2013		MKG.2437.1.1_s_at
MKG.8.78.1_s_at	160.309	145.018	184.243	163.19	7.35041	248.312	220.715	188.284	219.104	7.77547	219.741	136.989	233.412	196.714	7.61996	KH.C6.81		KYOTOGRAIL2005.8.78.1,	DCDC2		0.425061	0.083103	0.155515	0.304754	0.964626	0.125631	3	https://www.aniseed.cnrs.fr/aniseed/experiment/list_insitus?organism_id=112&start_stage_id=&end_stage_id=&method_id=&filter_by_op=fate&fate_in_op=and&anat_in_op=and&gene_name=KH.C6.81&pubmed_id=&wt_only=1A	http://ghost.zool.kyoto-u.ac.jp/cgi-bin/fordetailkh21.cgi?name=KH.C6.81;source=kh2013		MKG.8.78.1_s_at
MKG.286.2.s1_s_at	45.7731	39.4933	38.9051	41.3905	5.37123	63.8958	65.9148	36.8965	55.569	5.79621	82.3977	46.0459	69.406	65.9499	6.0433	KH.C2.26		KYOTOGRAIL2005.286.3.1,ENSCINT00000017405	LARS		0.42498	0.117506	-0.247089	0.287745	0.888791	0.057911	0	https://www.aniseed.cnrs.fr/aniseed/experiment/list_insitus?organism_id=112&start_stage_id=&end_stage_id=&method_id=&filter_by_op=fate&fate_in_op=and&anat_in_op=and&gene_name=KH.C2.26&pubmed_id=&wt_only=1A	http://ghost.zool.kyoto-u.ac.jp/cgi-bin/fordetailkh21.cgi?name=KH.C2.26;source=kh2013		MKG.286.2.s1_s_at
MKG.5.32.s0_at	38.9093	69.9318	64.5695	57.8036	5.85309	30.7484	107.686	94.3712	77.6017	6.27802	95.6474	94.5693	88.3896	92.8688	6.53712	KH.C2.683			EIF2C1/2/3/4		0.424931	0.148554	-0.259105	0.301121	0.895361	0.041862	8	https://www.aniseed.cnrs.fr/aniseed/experiment/list_insitus?organism_id=112&start_stage_id=&end_stage_id=&method_id=&filter_by_op=fate&fate_in_op=and&anat_in_op=and&gene_name=KH.C2.683&pubmed_id=&wt_only=1A	http://ghost.zool.kyoto-u.ac.jp/cgi-bin/fordetailkh21.cgi?name=KH.C2.683;source=kh2013		MKG.5.32.s0_at
MKG.650.1.s1_at	113.545	96.0891	94.9759	101.537	6.66586	144.928	97.5326	166.472	136.311	7.09075	73.6157	136.171	167.536	125.774	6.97469	KH.L126.9		ci0100141445	SNX8		0.424897	0.114371	0.116063	0.387505	0.955721	0.27187	0	https://www.aniseed.cnrs.fr/aniseed/experiment/list_insitus?organism_id=112&start_stage_id=&end_stage_id=&method_id=&filter_by_op=fate&fate_in_op=and&anat_in_op=and&gene_name=KH.L126.9&pubmed_id=&wt_only=1A	http://ghost.zool.kyoto-u.ac.jp/cgi-bin/fordetailkh21.cgi?name=KH.L126.9;source=kh2013		MKG.650.1.s1_at
MKG.119.14.1_at	4.38449	4.31287	3.60998	4.10245	2.03648	5.38307	5.45395	5.684	5.50701	2.46127	4.12287	3.42569	4.18086	3.90981	1.9671	none		KYOTOGRAIL2005.119.14.1,ENSCINT00000012403	none		0.424784	0.0265505	0.494171	0.00977446	1.03527	0.346513	0	none	none		MKG.119.14.1_at
MKG.180.4.s0_at	24.4626	42.5846	23.1206	30.0559	4.90958	38.2987	52.0082	30.7256	40.3442	5.33429	26.3195	31.2991	36.1421	31.2536	4.96595	KH.C1.645		ci0100145362	KH2013:KH.C1.645		0.424711	0.0154233	0.36834	0.179055	0.988649	0.440156	0	https://www.aniseed.cnrs.fr/aniseed/experiment/list_insitus?organism_id=112&start_stage_id=&end_stage_id=&method_id=&filter_by_op=fate&fate_in_op=and&anat_in_op=and&gene_name=KH.C1.645&pubmed_id=&wt_only=1A	http://ghost.zool.kyoto-u.ac.jp/cgi-bin/fordetailkh21.cgi?name=KH.C1.645;source=kh2013		MKG.180.4.s0_at
MKG.755.5.s0_at	62.0039	37.6561	44.1263	47.9288	5.58282	61.8774	72.6164	58.5101	64.3346	6.00752	61.5276	56.0847	45.9604	54.5242	5.76882	KH.C12.36		ci0100142845	DIEXF		0.424703	0.124169	0.238698	0.0907189	0.967757	0.191683	4	https://www.aniseed.cnrs.fr/aniseed/experiment/list_insitus?organism_id=112&start_stage_id=&end_stage_id=&method_id=&filter_by_op=fate&fate_in_op=and&anat_in_op=and&gene_name=KH.C12.36&pubmed_id=&wt_only=1A	http://ghost.zool.kyoto-u.ac.jp/cgi-bin/fordetailkh21.cgi?name=KH.C12.36;source=kh2013		MKG.755.5.s0_at
MKG.267.3.s0_at	4.85045	4.06909	3.88124	4.26693	2.0932	9.25994	4.06085	3.86085	5.72721	2.51783	3.49416	3.20729	3.45323	3.38489	1.75911	KH.C9.291		ci0100141485	KH2013:KH.C9.291_CLCA1/2/3/4/5/6		0.424636	0.213202	0.758724	0.152822	1.18992	0.0406586	0	https://www.aniseed.cnrs.fr/aniseed/experiment/list_insitus?organism_id=112&start_stage_id=&end_stage_id=&method_id=&filter_by_op=fate&fate_in_op=and&anat_in_op=and&gene_name=KH.C9.291&pubmed_id=&wt_only=1A	http://ghost.zool.kyoto-u.ac.jp/cgi-bin/fordetailkh21.cgi?name=KH.C9.291;source=kh2013		MKG.267.3.s0_at
MKG.2.147.1_s_at	33.1167	39.3808	41.8626	38.1201	5.25248	55.5394	60.5265	37.3964	51.1541	5.67678	86.4111	46.7827	34.5378	55.9106	5.80505	KH.C3.727		ci0100134267,KYOTOGRAIL2005.2.147.1,	C2H14ORF119		0.424299	0.137545	-0.128271	0.378537	0.904812	0.216273	0	https://www.aniseed.cnrs.fr/aniseed/experiment/list_insitus?organism_id=112&start_stage_id=&end_stage_id=&method_id=&filter_by_op=fate&fate_in_op=and&anat_in_op=and&gene_name=KH.C3.727&pubmed_id=&wt_only=1A	http://ghost.zool.kyoto-u.ac.jp/cgi-bin/fordetailkh21.cgi?name=KH.C3.727;source=kh2013		MKG.2.147.1_s_at
MKG.132.2.1_s_at	102.022	56.4455	45.4838	67.9839	6.08712	102.59	102.757	68.3347	91.227	6.51139	120.832	109.637	119.412	116.627	6.86576	KH.C14.177		ci0100148280,ENSCINT00000014994,ENSCINT00000015003,KYOTOGRAIL2005.132.2.1,	RARS		0.424268	0.11024	-0.354369	0.0976522	0.886591	0.0470171	1	https://www.aniseed.cnrs.fr/aniseed/experiment/list_insitus?organism_id=112&start_stage_id=&end_stage_id=&method_id=&filter_by_op=fate&fate_in_op=and&anat_in_op=and&gene_name=KH.C14.177&pubmed_id=&wt_only=1A	http://ghost.zool.kyoto-u.ac.jp/cgi-bin/fordetailkh21.cgi?name=KH.C14.177;source=kh2013		MKG.132.2.1_s_at
MKG.266.4.s2_at	4.87326	8.28301	5.94797	6.36808	2.67086	11.8496	6.40626	7.37912	8.545	3.09508	54.6316	46.2043	27.9794	42.9384	5.4242	none		KYOTOGRAIL2005.266.6.1	none		0.424222	0.244016	-2.32912	0.0192466	0.492397	0.022506	0	none	none		MKG.266.4.s2_at
MKG.3.34.s0_at	3.39607	3.45998	4.2027	3.68625	1.88215	2.99446	7.6523	4.19211	4.94629	2.30635	2.99398	3.5302	4.65991	3.72803	1.89841	KH.C8.531		ENSCINT00000011340,	PLEK/2		0.424194	0.240895	0.407933	0.245685	0.991434	0.44096	4	https://www.aniseed.cnrs.fr/aniseed/experiment/list_insitus?organism_id=112&start_stage_id=&end_stage_id=&method_id=&filter_by_op=fate&fate_in_op=and&anat_in_op=and&gene_name=KH.C8.531&pubmed_id=&wt_only=1A	http://ghost.zool.kyoto-u.ac.jp/cgi-bin/fordetailkh21.cgi?name=KH.C8.531;source=kh2013		MKG.3.34.s0_at
MKG.532.8.1_x_at	7.12966	6.18125	10.1786	7.82985	2.96899	8.8307	12.5888	10.0987	10.506	3.39315	23.7974	24.1978	21.9719	23.3223	4.54364	KH.C2.25		KYOTOGRAIL2005.532.8.1,ci0100144352	FANCD2		0.424162	0.150427	-1.15049	0.00349956	0.653437	0.00728062	0	https://www.aniseed.cnrs.fr/aniseed/experiment/list_insitus?organism_id=112&start_stage_id=&end_stage_id=&method_id=&filter_by_op=fate&fate_in_op=and&anat_in_op=and&gene_name=KH.C2.25&pubmed_id=&wt_only=1A	http://ghost.zool.kyoto-u.ac.jp/cgi-bin/fordetailkh21.cgi?name=KH.C2.25;source=kh2013		MKG.532.8.1_x_at
MKG.845.4.1_s_at	158.295	245.885	277.328	227.169	7.82762	326.943	366.204	221.272	304.807	8.25175	574.343	321.437	392.339	429.373	8.74609	KH.C8.765		KYOTOGRAIL2005.845.4.1	KH2013:KH.C8.765		0.424126	0.186719	-0.494338	0.145252	0.894986	0.100392	0	https://www.aniseed.cnrs.fr/aniseed/experiment/list_insitus?organism_id=112&start_stage_id=&end_stage_id=&method_id=&filter_by_op=fate&fate_in_op=and&anat_in_op=and&gene_name=KH.C8.765&pubmed_id=&wt_only=1A	http://ghost.zool.kyoto-u.ac.jp/cgi-bin/fordetailkh21.cgi?name=KH.C8.765;source=kh2013		MKG.845.4.1_s_at
MKG.813.4.1_s_at	389.577	448.575	490.037	442.73	8.79028	617.683	685.805	478.586	594.025	9.21438	569.275	646.92	679.292	631.829	9.30339	KH.L59.2		ENSCINT00000012773,KYOTOGRAIL2005.813.4.1	RPS23		0.424098	0.102115	-0.0890116	0.344164	0.944847	0.000404726	10	https://www.aniseed.cnrs.fr/aniseed/experiment/list_insitus?organism_id=112&start_stage_id=&end_stage_id=&method_id=&filter_by_op=fate&fate_in_op=and&anat_in_op=and&gene_name=KH.L59.2&pubmed_id=&wt_only=1A	http://ghost.zool.kyoto-u.ac.jp/cgi-bin/fordetailkh21.cgi?name=KH.L59.2;source=kh2013		MKG.813.4.1_s_at
MKG.81.10.1_at	6.47327	6.69052	6.51473	6.5595	2.71359	10.986	9.60903	5.80783	8.80097	3.13766	6.41544	4.9708	7.13854	6.17493	2.62642	none		KYOTOGRAIL2005.81.10.1	none		0.424075	0.14189	0.51124	0.157826	1.03319	0.31803	0	none	none		MKG.81.10.1_at
MKG.3.32.s0_at	723.648	440.095	542.389	568.711	9.15155	1025.99	668.919	594.175	763.027	9.57559	557.071	393.506	507.296	485.958	8.92469	KH.C8.548		ENSCINT00000011327,ci0100142278,KYOTOGRAIL2005.3.32.1	METAP2		0.424039	0.0602631	0.650904	0.0642926	1.02542	0.093944	9	https://www.aniseed.cnrs.fr/aniseed/experiment/list_insitus?organism_id=112&start_stage_id=&end_stage_id=&method_id=&filter_by_op=fate&fate_in_op=and&anat_in_op=and&gene_name=KH.C8.548&pubmed_id=&wt_only=1A	http://ghost.zool.kyoto-u.ac.jp/cgi-bin/fordetailkh21.cgi?name=KH.C8.548;source=kh2013		MKG.3.32.s0_at
MKG.325.14.s0_at	142.043	95.9927	117.651	118.562	6.8895	171.603	164.384	141.214	159.067	7.31349	192.667	111.569	102.695	135.644	7.08368	KH.C1.783	KH.C1.284	KYOTOGRAIL2005.325.13.1,ENSCINT00000010607,	WHSC2		0.423994	0.0511042	0.229815	0.204638	0.972588	0.231219	0	https://www.aniseed.cnrs.fr/aniseed/experiment/list_insitus?organism_id=112&start_stage_id=&end_stage_id=&method_id=&filter_by_op=fate&fate_in_op=and&anat_in_op=and&gene_name=KH.C1.783&pubmed_id=&wt_only=1A	http://ghost.zool.kyoto-u.ac.jp/cgi-bin/fordetailkh21.cgi?name=KH.C1.783;source=kh2013		MKG.325.14.s0_at
MKG.68.14.1_at	13.0216	18.6124	12.0563	14.5635	3.86428	15.0138	24.1381	19.4636	19.5385	4.28825	14.1553	17.8301	12.6138	14.8664	3.89398	KH.C9.217		KYOTOGRAIL2005.68.14.1,ENSCINT00000011486	FAM125B		0.423966	0.0442432	0.394263	0.0673171	0.992372	0.323438	2	https://www.aniseed.cnrs.fr/aniseed/experiment/list_insitus?organism_id=112&start_stage_id=&end_stage_id=&method_id=&filter_by_op=fate&fate_in_op=and&anat_in_op=and&gene_name=KH.C9.217&pubmed_id=&wt_only=1A	http://ghost.zool.kyoto-u.ac.jp/cgi-bin/fordetailkh21.cgi?name=KH.C9.217;source=kh2013		MKG.68.14.1_at
MKG.16.59.s1_at	4.09609	3.36202	4.40491	3.95434	1.98344	3.7539	7.08362	5.07759	5.30503	2.40736	3.90075	7.99266	4.95327	5.61556	2.48943	KH.C8.248		ci0100134436	COL9A1/2/3		0.423925	0.19196	-0.0820672	0.210583	0.796744	0.191744	7	https://www.aniseed.cnrs.fr/aniseed/experiment/list_insitus?organism_id=112&start_stage_id=&end_stage_id=&method_id=&filter_by_op=fate&fate_in_op=and&anat_in_op=and&gene_name=KH.C8.248&pubmed_id=&wt_only=1A	http://ghost.zool.kyoto-u.ac.jp/cgi-bin/fordetailkh21.cgi?name=KH.C8.248;source=kh2013		MKG.16.59.s1_at
MKG.73.32.s0_at	39.3849	14.0896	23.65	25.7082	4.68415	42.6921	29.8876	30.8879	34.4892	5.10807	107.595	98.4988	101.856	102.65	6.68159	KH.C14.291		ci0100130357	DACH1/2		0.423918	0.0700948	-1.57352	0.000335068	0.701054	0.00187014	7	https://www.aniseed.cnrs.fr/aniseed/experiment/list_insitus?organism_id=112&start_stage_id=&end_stage_id=&method_id=&filter_by_op=fate&fate_in_op=and&anat_in_op=and&gene_name=KH.C14.291&pubmed_id=&wt_only=1A	http://ghost.zool.kyoto-u.ac.jp/cgi-bin/fordetailkh21.cgi?name=KH.C14.291;source=kh2013		MKG.73.32.s0_at
MKG.162.5.1_s_at	37.2274	28.9067	43.3149	36.483	5.18915	55.6843	43.268	47.8693	48.9405	5.61296	41.0055	42.0336	67.6182	50.2191	5.65016	KH.C1.880		ENSCINT00000008972,KYOTOGRAIL2005.162.5.1	TAF1C		0.423805	0.047182	-0.0372068	0.455057	0.918407	0.0733058	0	https://www.aniseed.cnrs.fr/aniseed/experiment/list_insitus?organism_id=112&start_stage_id=&end_stage_id=&method_id=&filter_by_op=fate&fate_in_op=and&anat_in_op=and&gene_name=KH.C1.880&pubmed_id=&wt_only=1A	http://ghost.zool.kyoto-u.ac.jp/cgi-bin/fordetailkh21.cgi?name=KH.C1.880;source=kh2013		MKG.162.5.1_s_at
MKG.94.26.1_s_at	60.4072	44.2464	48.6451	51.0996	5.67524	56.8992	75.4986	73.2398	68.5459	6.099	57.9155	43.9254	29.9781	43.9397	5.45745	KH.C1.290		KYOTOGRAIL2005.94.26.1,ci0100154589,ENSCINT00000014499,ENSCINT00000003888,ENSCINT00000003893	KH2013:KH.C1.290_ABCC1/3		0.423759	0.121555	0.641545	0.102192	1.03991	0.170796	0	https://www.aniseed.cnrs.fr/aniseed/experiment/list_insitus?organism_id=112&start_stage_id=&end_stage_id=&method_id=&filter_by_op=fate&fate_in_op=and&anat_in_op=and&gene_name=KH.C1.290&pubmed_id=&wt_only=1A	http://ghost.zool.kyoto-u.ac.jp/cgi-bin/fordetailkh21.cgi?name=KH.C1.290;source=kh2013		MKG.94.26.1_s_at
TG0514.556.r.4_at	315.222	524.137	405.404	414.921	8.69669	485.829	680.947	502.737	556.504	9.12025	654.643	483.156	563.575	567.125	9.14752	none			none		0.423557	0.0121478	-0.0272727	0.46556	0.950716	0.150088	0	none	none		TG0514.556.r.4_at
MKG.117.10.s0_at	3.30813	4.37387	3.86404	3.84868	1.94436	4.58631	6.61326	4.28472	5.16143	2.36777	6.5058	3.87774	5.85881	5.41412	2.43673	KH.C2.1042		ci0100137604,	C16ORF57		0.423408	0.0648457	-0.0689557	0.440759	0.797941	0.143362	0	https://www.aniseed.cnrs.fr/aniseed/experiment/list_insitus?organism_id=112&start_stage_id=&end_stage_id=&method_id=&filter_by_op=fate&fate_in_op=and&anat_in_op=and&gene_name=KH.C2.1042&pubmed_id=&wt_only=1A	http://ghost.zool.kyoto-u.ac.jp/cgi-bin/fordetailkh21.cgi?name=KH.C2.1042;source=kh2013		MKG.117.10.s0_at
MKG.352.2.1_at	5.68126	10.0692	8.52411	8.09152	3.01641	8.91018	12.3282	11.3129	10.8504	3.43968	6.75044	12.3755	4.08194	7.73596	2.95158	KH.C11.285		KYOTOGRAIL2005.352.2.1,	KH2013:KH.C11.285_CACHD1		0.423269	0.00508613	0.488099	0.142602	1.02196	0.439836	0	https://www.aniseed.cnrs.fr/aniseed/experiment/list_insitus?organism_id=112&start_stage_id=&end_stage_id=&method_id=&filter_by_op=fate&fate_in_op=and&anat_in_op=and&gene_name=KH.C11.285&pubmed_id=&wt_only=1A	http://ghost.zool.kyoto-u.ac.jp/cgi-bin/fordetailkh21.cgi?name=KH.C11.285;source=kh2013		MKG.352.2.1_at
MKG.1380.1.1_at	6.03612	5.98255	4.63035	5.54967	2.4724	11.4666	5.04233	5.81485	7.44126	2.89555	5.5599	5.08231	5.94528	5.52916	2.46706	none		KYOTOGRAIL2005.1380.1.1	none		0.423144	0.209398	0.428486	0.219728	1.00217	0.48932	0	none	none		MKG.1380.1.1_at
TG0514.186.r.29_at	53.2281	47.3535	43.7935	48.125	5.58872	54.7178	68.4862	70.375	64.5263	6.01182	61.6947	47.4456	34.6212	47.9205	5.58257	KH.C6.39			COX4NB		0.423101	0.0821263	0.429245	0.158147	1.0011	0.485812	0	https://www.aniseed.cnrs.fr/aniseed/experiment/list_insitus?organism_id=112&start_stage_id=&end_stage_id=&method_id=&filter_by_op=fate&fate_in_op=and&anat_in_op=and&gene_name=KH.C6.39&pubmed_id=&wt_only=1A	http://ghost.zool.kyoto-u.ac.jp/cgi-bin/fordetailkh21.cgi?name=KH.C6.39;source=kh2013		TG0514.186.r.29_at
MKG.12.81.s0_at	82.198	80.9191	78.095	80.404	6.3292	104.011	83.8917	135.511	107.804	6.75227	85.1119	129.981	99.6665	104.92	6.71314	KH.C11.134		ci0100132858,	RCE1		0.423077	0.114103	0.0391288	0.459294	0.942807	0.10444	0	https://www.aniseed.cnrs.fr/aniseed/experiment/list_insitus?organism_id=112&start_stage_id=&end_stage_id=&method_id=&filter_by_op=fate&fate_in_op=and&anat_in_op=and&gene_name=KH.C11.134&pubmed_id=&wt_only=1A	http://ghost.zool.kyoto-u.ac.jp/cgi-bin/fordetailkh21.cgi?name=KH.C11.134;source=kh2013		MKG.12.81.s0_at
MKG.1840.1.s0_at	7.67768	5.15155	8.65507	7.16143	2.84025	9.68378	8.97494	10.1463	9.60167	3.26329	11.4637	11.0969	10.4414	11.0007	3.45952	KH.S1840.1			RPL34		0.423037	0.0373656	-0.196236	0.0650118	0.820994	0.0427409	1	https://www.aniseed.cnrs.fr/aniseed/experiment/list_insitus?organism_id=112&start_stage_id=&end_stage_id=&method_id=&filter_by_op=fate&fate_in_op=and&anat_in_op=and&gene_name=KH.S1840.1&pubmed_id=&wt_only=1A	http://ghost.zool.kyoto-u.ac.jp/cgi-bin/fordetailkh21.cgi?name=KH.S1840.1;source=kh2013		MKG.1840.1.s0_at
TG0514.1.f.54_at	4.35762	5.96235	4.31216	4.87738	2.28611	8.71687	5.42802	5.46898	6.53795	2.70884	4.51754	6.10443	5.28318	5.30171	2.40646	KH.C8.83			KH2013:KH.C8.83_CLPP		0.422734	0.183354	0.302381	0.248535	0.949987	0.130406	0	https://www.aniseed.cnrs.fr/aniseed/experiment/list_insitus?organism_id=112&start_stage_id=&end_stage_id=&method_id=&filter_by_op=fate&fate_in_op=and&anat_in_op=and&gene_name=KH.C8.83&pubmed_id=&wt_only=1A	http://ghost.zool.kyoto-u.ac.jp/cgi-bin/fordetailkh21.cgi?name=KH.C8.83;source=kh2013		TG0514.1.f.54_at
MKG.507.8.1_s_at	7.21293	7.55245	6.94343	7.23627	2.85525	15.3008	7.6346	6.16412	9.69986	3.27796	9.1785	11.0078	8.85074	9.679	3.27486	none		ENSCINT00000020376,KYOTOGRAIL2005.507.8.1	none		0.422717	0.237437	0.00310538	0.497588	0.871869	0.0202081	0	none	none		MKG.507.8.1_s_at
MKG.462.4.1_s_at	63.9042	117.892	110.184	97.3268	6.60477	69.988	158.478	162.89	130.452	7.02738	79.9079	81.1559	31.5422	64.202	6.00455	KH.L61.10		ci0100143872,KYOTOGRAIL2005.462.4.1,ENSCINT00000020235	F1NNK6_CHICK		0.42261	0.0705454	1.02283	0.124366	1.09996	0.174981	0	https://www.aniseed.cnrs.fr/aniseed/experiment/list_insitus?organism_id=112&start_stage_id=&end_stage_id=&method_id=&filter_by_op=fate&fate_in_op=and&anat_in_op=and&gene_name=KH.L61.10&pubmed_id=&wt_only=1A	http://ghost.zool.kyoto-u.ac.jp/cgi-bin/fordetailkh21.cgi?name=KH.L61.10;source=kh2013		MKG.462.4.1_s_at
Fis_cieg028p15_s_at	5.08114	15.0455	6.19329	8.77332	3.13312	16.4672	10.4869	8.32102	11.7584	3.55561	16.4488	6.93605	11.1639	11.5163	3.5256	KH.L32.2		ENSCINT00000011790,	KH2013:KH.L32.2_PZF1		0.422492	0.292325	0.0300145	0.453907	0.888678	0.339736	9	https://www.aniseed.cnrs.fr/aniseed/experiment/list_insitus?organism_id=112&start_stage_id=&end_stage_id=&method_id=&filter_by_op=fate&fate_in_op=and&anat_in_op=and&gene_name=KH.L32.2&pubmed_id=&wt_only=1A	http://ghost.zool.kyoto-u.ac.jp/cgi-bin/fordetailkh21.cgi?name=KH.L32.2;source=kh2013		Fis_cieg028p15_s_at
MKG.199.17.s0_at	64.9061	73.4815	72.9746	70.4541	6.13861	64.2582	103.019	115.996	94.4244	6.56109	94.2935	56.3111	62.3484	70.9843	6.14943	KH.C1.1024		ci0100151280	GRWD1		0.422477	0.102238	0.41166	0.237094	0.998241	0.487122	0	https://www.aniseed.cnrs.fr/aniseed/experiment/list_insitus?organism_id=112&start_stage_id=&end_stage_id=&method_id=&filter_by_op=fate&fate_in_op=and&anat_in_op=and&gene_name=KH.C1.1024&pubmed_id=&wt_only=1A	http://ghost.zool.kyoto-u.ac.jp/cgi-bin/fordetailkh21.cgi?name=KH.C1.1024;source=kh2013		MKG.199.17.s0_at
TG0514.186.f.13_at	21.974	41.5603	36.5351	33.3565	5.05989	23.2952	52.671	58.1333	44.6998	5.4822	28.6796	26.2752	39.746	31.567	4.98034	none			none		0.422303	0.0961401	0.501854	0.151297	1.01597	0.408823	0	none	none		TG0514.186.f.13_at
MKG.13.104.1_at	3.04942	5.23722	4.42758	4.23808	2.08341	4.98155	4.02458	8.03174	5.67929	2.50571	4.88104	6.03326	5.25609	5.39013	2.43032	KH.C8.599		KYOTOGRAIL2005.13.104.1,ci0100146209,	KH2013:KH.C8.599_ANPEP		0.4223	0.207383	0.0753906	0.426942	0.857258	0.0385591	0	https://www.aniseed.cnrs.fr/aniseed/experiment/list_insitus?organism_id=112&start_stage_id=&end_stage_id=&method_id=&filter_by_op=fate&fate_in_op=and&anat_in_op=and&gene_name=KH.C8.599&pubmed_id=&wt_only=1A	http://ghost.zool.kyoto-u.ac.jp/cgi-bin/fordetailkh21.cgi?name=KH.C8.599;source=kh2013		MKG.13.104.1_at
MKG.60.19.1_at	5.55768	5.05821	3.8375	4.81779	2.26837	4.11869	3.90807	11.3407	6.45581	2.6906	4.02226	4.64665	3.58421	4.08437	2.03011	KH.C3.908		KYOTOGRAIL2005.60.19.1	KH2013:KH.C3.908_FUT4/7/9		0.422225	0.316391	0.660483	0.236436	1.11736	0.105411	0	https://www.aniseed.cnrs.fr/aniseed/experiment/list_insitus?organism_id=112&start_stage_id=&end_stage_id=&method_id=&filter_by_op=fate&fate_in_op=and&anat_in_op=and&gene_name=KH.C3.908&pubmed_id=&wt_only=1A	http://ghost.zool.kyoto-u.ac.jp/cgi-bin/fordetailkh21.cgi?name=KH.C3.908;source=kh2013		MKG.60.19.1_at
MKG.85.28.1_at	195.43	270.28	209.317	225.009	7.81384	347.092	260.053	297.369	301.505	8.23604	116.702	241.419	91.3472	149.823	7.22711	KH.C12.39		KYOTOGRAIL2005.85.28.1	GPX1/3/5/6		0.4222	0.122882	1.00892	0.0757524	1.08118	0.0501188	0	https://www.aniseed.cnrs.fr/aniseed/experiment/list_insitus?organism_id=112&start_stage_id=&end_stage_id=&method_id=&filter_by_op=fate&fate_in_op=and&anat_in_op=and&gene_name=KH.C12.39&pubmed_id=&wt_only=1A	http://ghost.zool.kyoto-u.ac.jp/cgi-bin/fordetailkh21.cgi?name=KH.C12.39;source=kh2013		MKG.85.28.1_at
MKG.10.84.s0_s_at	3316.85	3293.02	3588.21	3399.36	11.731	4396.4	4639.61	4629.01	4555.01	12.1532	1923.81	1672.75	1889.2	1828.59	10.8365	KH.C7.633		ci0100150759	COL1A1/2		0.422192	0.00342383	1.31672	0.00136678	1.08255	0.00169635	8	https://www.aniseed.cnrs.fr/aniseed/experiment/list_insitus?organism_id=112&start_stage_id=&end_stage_id=&method_id=&filter_by_op=fate&fate_in_op=and&anat_in_op=and&gene_name=KH.C7.633&pubmed_id=&wt_only=1A	http://ghost.zool.kyoto-u.ac.jp/cgi-bin/fordetailkh21.cgi?name=KH.C7.633;source=kh2013		MKG.10.84.s0_s_at
MKG.262.22.1_at	479.014	460.631	278.799	406.148	8.66586	657.512	563.137	412.015	544.221	9.08805	494.807	534.688	557.582	529.026	9.04719	none		KYOTOGRAIL2005.262.22.1,ci0100147207	none		0.422187	0.0123065	0.0408549	0.440228	0.957851	0.131633	0	none	none		MKG.262.22.1_at
MKG.2020.1.s0_at	49.1397	56.7998	33.0595	46.333	5.53397	55.4609	61.4334	69.3525	62.0823	5.95611	43.1086	54.168	53.163	50.1466	5.64808	KH.S2020.1		KYOTOGRAIL2005.2020.1.1	KH2013:KH.S2020.1_FUT4/7/9		0.42214	0.132659	0.30803	0.0219155	0.979797	0.34387	0	https://www.aniseed.cnrs.fr/aniseed/experiment/list_insitus?organism_id=112&start_stage_id=&end_stage_id=&method_id=&filter_by_op=fate&fate_in_op=and&anat_in_op=and&gene_name=KH.S2020.1&pubmed_id=&wt_only=1A	http://ghost.zool.kyoto-u.ac.jp/cgi-bin/fordetailkh21.cgi?name=KH.S2020.1;source=kh2013		MKG.2020.1.s0_at
MKG.247.8.1_s_at	282.408	277.42	275.464	278.431	8.12118	377.413	344.886	396.903	373.067	8.54329	359.267	267.351	376.458	334.359	8.38525	none		KYOTOGRAIL2005.247.8.1	none		0.422116	0.0130266	0.158039	0.0922461	0.968507	0.119557	0	none	none		MKG.247.8.1_s_at
MKG.33.38.1_s_at	63.1068	13.8963	12.4023	29.8018	4.89733	26.1032	68.8803	24.8093	39.9309	5.31943	23.581	56.8834	8.5048	29.6564	4.89027	KH.C1.107		ENSCINT00000015488,ci0100140478,KYOTOGRAIL2005.33.38.1,	KH2013:KH.C1.107_BHMT/2		0.422107	0.369903	0.429163	0.0638043	1.00144	0.497848	4	https://www.aniseed.cnrs.fr/aniseed/experiment/list_insitus?organism_id=112&start_stage_id=&end_stage_id=&method_id=&filter_by_op=fate&fate_in_op=and&anat_in_op=and&gene_name=KH.C1.107&pubmed_id=&wt_only=1A	http://ghost.zool.kyoto-u.ac.jp/cgi-bin/fordetailkh21.cgi?name=KH.C1.107;source=kh2013		MKG.33.38.1_s_at
MKG.1848.2.s0_at	3.22036	3.34249	2.84321	3.13535	1.64863	5.19492	4.46981	2.93805	4.20093	2.07071	3.11626	2.98968	3.32763	3.14452	1.65284	KH.S1848.1			KH2013:KH.S1848.1		0.42208	0.0944893	0.417867	0.145584	0.997451	0.486943	0	https://www.aniseed.cnrs.fr/aniseed/experiment/list_insitus?organism_id=112&start_stage_id=&end_stage_id=&method_id=&filter_by_op=fate&fate_in_op=and&anat_in_op=and&gene_name=KH.S1848.1&pubmed_id=&wt_only=1A	http://ghost.zool.kyoto-u.ac.jp/cgi-bin/fordetailkh21.cgi?name=KH.S1848.1;source=kh2013		MKG.1848.2.s0_at
MKG.15.30.s0_at	21.0035	41.5018	33.2379	31.9144	4.99614	17.386	71.6977	39.1926	42.7588	5.41815	119.141	9.11815	33.2023	53.8206	5.75009	none			none		0.422013	0.196944	-0.331939	0.419907	0.86888	0.316423	0	none	none		MKG.15.30.s0_at
MKG.1563.2.3_s_at	33.7204	36.989	22.3353	31.0149	4.95489	68.7601	29.5646	26.3241	41.5496	5.37676	37.0262	35.5226	33.2957	35.2815	5.14084	none		KYOTOGRAIL2005.1563.2.5,KYOTOGRAIL2005.1563.2.4,KYOTOGRAIL2005.1563.2.3,KYOTOGRAIL2005.1563.2.2,KYOTOGRAIL2005.1563.2.6,KYOTOGRAIL2005.1563.2.1	none		0.421872	0.246849	0.235921	0.335668	0.963829	0.179853	0	none	none		MKG.1563.2.3_s_at
MKG.48.51.1_at	16.7613	12.9947	10.6978	13.4846	3.75324	30.5302	12.8666	10.7929	18.0632	4.17498	13.8748	30.1969	20.8499	21.6406	4.43567	KH.C4.456		KYOTOGRAIL2005.48.51.1,ci0100134216,ENSCINT00000003870,	MYADML2		0.421745	0.212034	-0.260681	0.381097	0.84615	0.150022	0	https://www.aniseed.cnrs.fr/aniseed/experiment/list_insitus?organism_id=112&start_stage_id=&end_stage_id=&method_id=&filter_by_op=fate&fate_in_op=and&anat_in_op=and&gene_name=KH.C4.456&pubmed_id=&wt_only=1A	http://ghost.zool.kyoto-u.ac.jp/cgi-bin/fordetailkh21.cgi?name=KH.C4.456;source=kh2013		MKG.48.51.1_at
MKG.132.36.1_s_at	58.5388	68.7052	99.2917	75.5119	6.23863	84.1313	80.1547	139.168	101.151	6.66037	98.3483	62.253	96.0365	85.5459	6.41863	KH.C14.107		KYOTOGRAIL2005.132.36.1,ENSCINT00000014929,KYOTOGRAIL2005.132.36.2	ATP7A		0.421738	0.0444889	0.241743	0.223147	0.971957	0.285227	0	https://www.aniseed.cnrs.fr/aniseed/experiment/list_insitus?organism_id=112&start_stage_id=&end_stage_id=&method_id=&filter_by_op=fate&fate_in_op=and&anat_in_op=and&gene_name=KH.C14.107&pubmed_id=&wt_only=1A	http://ghost.zool.kyoto-u.ac.jp/cgi-bin/fordetailkh21.cgi?name=KH.C14.107;source=kh2013		MKG.132.36.1_s_at
MKG.76.41.1_at	79.7689	104.863	119.73	101.454	6.66468	132.276	168.094	107.335	135.902	7.08642	97.8868	72.431	51.2509	73.8563	6.20665	KH.C7.457		ENSCINT00000007696,KYOTOGRAIL2005.76.41.1,ci0100138024	VPS13D		0.421736	0.14109	0.879772	0.0371884	1.0738	0.193219	5	https://www.aniseed.cnrs.fr/aniseed/experiment/list_insitus?organism_id=112&start_stage_id=&end_stage_id=&method_id=&filter_by_op=fate&fate_in_op=and&anat_in_op=and&gene_name=KH.C7.457&pubmed_id=&wt_only=1A	http://ghost.zool.kyoto-u.ac.jp/cgi-bin/fordetailkh21.cgi?name=KH.C7.457;source=kh2013		MKG.76.41.1_at
MKG.1321.1.s0_at	309.444	254.63	273.9	279.324	8.1258	417.445	400.856	303.985	374.095	8.54726	295.419	365.201	273.866	311.495	8.28306	KH.S1321.1		ci0100135667	KH2013:KH.S1321.1_CLEC-54/55/56/57		0.421464	0.0545738	0.264196	0.0850419	0.981013	0.250033	0	https://www.aniseed.cnrs.fr/aniseed/experiment/list_insitus?organism_id=112&start_stage_id=&end_stage_id=&method_id=&filter_by_op=fate&fate_in_op=and&anat_in_op=and&gene_name=KH.S1321.1&pubmed_id=&wt_only=1A	http://ghost.zool.kyoto-u.ac.jp/cgi-bin/fordetailkh21.cgi?name=KH.S1321.1;source=kh2013		MKG.1321.1.s0_at
MKG.89.10.1_x_at	21.9972	39.2313	33.9876	31.7387	4.98817	60.434	39.6721	27.4062	42.5041	5.40953	56.5108	34.0716	25.347	38.6431	5.27214	none		KYOTOGRAIL2005.89.10.1	none		0.421358	0.260938	0.137391	0.0317777	0.946138	0.333679	0	none	none		MKG.89.10.1_x_at
MKG.126.28.s0_at	14.7783	12.2807	14.2926	13.7838	3.78491	14.0877	13.6221	27.6659	18.4585	4.20622	17.1203	12.5957	11.8766	13.8642	3.79329	KH.C1.634		ci0100139067	SUMF1		0.421311	0.199185	0.412922	0.253032	0.997788	0.4794	0	https://www.aniseed.cnrs.fr/aniseed/experiment/list_insitus?organism_id=112&start_stage_id=&end_stage_id=&method_id=&filter_by_op=fate&fate_in_op=and&anat_in_op=and&gene_name=KH.C1.634&pubmed_id=&wt_only=1A	http://ghost.zool.kyoto-u.ac.jp/cgi-bin/fordetailkh21.cgi?name=KH.C1.634;source=kh2013		MKG.126.28.s0_at
MKG.34.42.1_at	5.12913	9.32294	7.66961	7.3739	2.88243	19.2027	5.06652	5.3536	9.87426	3.30367	12.7908	6.29633	7.29635	8.79448	3.1366	KH.C4.430		KYOTOGRAIL2005.34.42.1,ENSCINT00000008860,ENSCINT00000018262	KH2013:KH.C4.430_PROX1		0.421246	0.35452	0.167075	0.362719	0.918966	0.350809	9	https://www.aniseed.cnrs.fr/aniseed/experiment/list_insitus?organism_id=112&start_stage_id=&end_stage_id=&method_id=&filter_by_op=fate&fate_in_op=and&anat_in_op=and&gene_name=KH.C4.430&pubmed_id=&wt_only=1A	http://ghost.zool.kyoto-u.ac.jp/cgi-bin/fordetailkh21.cgi?name=KH.C4.430;source=kh2013		MKG.34.42.1_at
Fis_cicl019d22_20_at	5.56698	4.41426	5.27418	5.08514	2.34629	7.76393	6.59734	6.067	6.80942	2.76753	10.1553	5.06391	5.48786	6.90236	2.78709	none			none		0.421246	0.0329185	-0.0195581	0.472237	0.841841	0.160755	0	none	none		Fis_cicl019d22_20_at
MKG.335.3.1_s_at	4.24407	6.69119	5.22224	5.38583	2.42917	5.73971	4.6465	11.2483	7.21149	2.8503	8.3539	8.56237	6.62048	7.84559	2.97188	KH.C12.241		KYOTOGRAIL2005.335.3.1	BCAN		0.421127	0.258131	-0.121584	0.416819	0.817385	0.0493793	0	https://www.aniseed.cnrs.fr/aniseed/experiment/list_insitus?organism_id=112&start_stage_id=&end_stage_id=&method_id=&filter_by_op=fate&fate_in_op=and&anat_in_op=and&gene_name=KH.C12.241&pubmed_id=&wt_only=1A	http://ghost.zool.kyoto-u.ac.jp/cgi-bin/fordetailkh21.cgi?name=KH.C12.241;source=kh2013		MKG.335.3.1_s_at
MKG.544.2.s0_at	10.3229	14.4688	10.326	11.7059	3.54916	17.1727	18.1293	11.7193	15.6738	3.97028	14.7947	16.1013	9.09873	13.3316	3.73677	none			none		0.421118	0.0645065	0.233507	0.00267406	0.949793	0.213618	0	none	none		MKG.544.2.s0_at
MKG.167.18.1_s_at	26.3952	19.1005	26.5011	23.9989	4.5849	15.7405	54.3009	26.3565	32.1326	5.00597	77.4599	41.8243	85.7767	68.3536	6.09495	KH.C12.43		KYOTOGRAIL2005.167.18.1,ENSCINT00000007452	KH2013:KH.C12.43_SLC28A2/3		0.421068	0.308472	-1.08898	0.137686	0.752246	0.0285173	0	https://www.aniseed.cnrs.fr/aniseed/experiment/list_insitus?organism_id=112&start_stage_id=&end_stage_id=&method_id=&filter_by_op=fate&fate_in_op=and&anat_in_op=and&gene_name=KH.C12.43&pubmed_id=&wt_only=1A	http://ghost.zool.kyoto-u.ac.jp/cgi-bin/fordetailkh21.cgi?name=KH.C12.43;source=kh2013		MKG.167.18.1_s_at
MKG.966.2.1_s_at	4.1019	4.94472	4.98844	4.67835	2.226	8.54968	5.27361	4.96622	6.26317	2.64689	4.56815	5.95617	6.55066	5.69166	2.50885	KH.S966.4		KYOTOGRAIL2005.966.2.1,ci0100139363,KYOTOGRAIL2005.966.2.3,KYOTOGRAIL2005.966.2.2	KH2013:KH.S966.4_SLC6A7		0.420892	0.192265	0.138044	0.385938	0.88726	0.0426052	0	https://www.aniseed.cnrs.fr/aniseed/experiment/list_insitus?organism_id=112&start_stage_id=&end_stage_id=&method_id=&filter_by_op=fate&fate_in_op=and&anat_in_op=and&gene_name=KH.S966.4&pubmed_id=&wt_only=1A	http://ghost.zool.kyoto-u.ac.jp/cgi-bin/fordetailkh21.cgi?name=KH.S966.4;source=kh2013		MKG.966.2.1_s_at
MKG.778.1.1_at	258.743	263.517	198.977	240.412	7.90937	319.481	194.03	452.026	321.846	8.33023	143.089	242.847	203.113	196.35	7.61728	none		KYOTOGRAIL2005.778.1.1	none		0.420859	0.238175	0.712944	0.148228	1.03834	0.175405	0	none	none		MKG.778.1.1_at
MKG.34.7.1_s_at	14.8686	34.6758	67.2593	38.9346	5.28298	36.7754	41.4597	78.1222	52.1191	5.70374	42.6644	43.2078	44.3583	43.4102	5.43996	KH.C4.613		KYOTOGRAIL2005.34.7.1,ci0100131204,ENSCINT00000025198	CHAF1A		0.420759	0.0500387	0.263778	0.280229	0.971143	0.395277	4	https://www.aniseed.cnrs.fr/aniseed/experiment/list_insitus?organism_id=112&start_stage_id=&end_stage_id=&method_id=&filter_by_op=fate&fate_in_op=and&anat_in_op=and&gene_name=KH.C4.613&pubmed_id=&wt_only=1A	http://ghost.zool.kyoto-u.ac.jp/cgi-bin/fordetailkh21.cgi?name=KH.C4.613;source=kh2013		MKG.34.7.1_s_at
MKG.334.3.s0_at	8.74251	12.7257	8.8981	10.1221	3.33944	12.7121	16.884	11.0525	13.5495	3.76017	7.21744	12.3647	7.44692	9.00968	3.17148	KH.L141.44		ci0100132749	2310022B05RIK		0.420731	0.0165149	0.588694	0.00706484	1.05296	0.0489537	1	https://www.aniseed.cnrs.fr/aniseed/experiment/list_insitus?organism_id=112&start_stage_id=&end_stage_id=&method_id=&filter_by_op=fate&fate_in_op=and&anat_in_op=and&gene_name=KH.L141.44&pubmed_id=&wt_only=1A	http://ghost.zool.kyoto-u.ac.jp/cgi-bin/fordetailkh21.cgi?name=KH.L141.44;source=kh2013		MKG.334.3.s0_at
MKG.2.126.1_at	8.84833	6.24216	7.10971	7.40007	2.88754	12.7525	7.81822	9.14509	9.90528	3.3082	9.1101	8.18616	13.6863	10.3275	3.36842	none		KYOTOGRAIL2005.2.126.1	none		0.420659	0.0360662	-0.0602228	0.437312	0.857238	0.130585	0	none	none		MKG.2.126.1_at
MKG.119.16.1_s_at	3.29623	2.82895	2.55859	2.89459	1.53336	3.95593	3.32575	4.34137	3.87435	1.95396	2.96905	3.06643	3.23265	3.08938	1.62732	none		KYOTOGRAIL2005.119.16.1	none		0.420597	0.068144	0.326639	0.0488395	0.942262	0.285379	0	none	none		MKG.119.16.1_s_at
MKG.475.4.s0_at	8.38589	12.9983	6.67622	9.35347	3.2255	18.5984	9.78868	9.17115	12.5194	3.64609	8.64982	7.15597	9.71464	8.50681	3.08862	KH.C9.191		ci0100152394	CABLES1/2		0.420592	0.250563	0.557475	0.162796	1.04432	0.388745	4	https://www.aniseed.cnrs.fr/aniseed/experiment/list_insitus?organism_id=112&start_stage_id=&end_stage_id=&method_id=&filter_by_op=fate&fate_in_op=and&anat_in_op=and&gene_name=KH.C9.191&pubmed_id=&wt_only=1A	http://ghost.zool.kyoto-u.ac.jp/cgi-bin/fordetailkh21.cgi?name=KH.C9.191;source=kh2013		MKG.475.4.s0_at
MKG.1578.1.1_s_at	117.694	158.527	134.895	137.038	7.09844	198.981	183.484	167.788	183.418	7.51899	107.962	193.073	92.5159	131.183	7.03544	KH.L121.2		KYOTOGRAIL2005.662.4.1,ENSCINT00000011969,KYOTOGRAIL2005.1578.1.1,ENSCINT00000011982,ENSCINT00000011997,ci0100149427	GNAL		0.420555	0.0594548	0.48355	0.118261	1.00895	0.408695	0	https://www.aniseed.cnrs.fr/aniseed/experiment/list_insitus?organism_id=112&start_stage_id=&end_stage_id=&method_id=&filter_by_op=fate&fate_in_op=and&anat_in_op=and&gene_name=KH.L121.2&pubmed_id=&wt_only=1A	http://ghost.zool.kyoto-u.ac.jp/cgi-bin/fordetailkh21.cgi?name=KH.L121.2;source=kh2013		MKG.1578.1.1_s_at
TG0514.319.r.24_at	5.30437	6.22471	6.1904	5.90649	2.5623	9.44208	6.18611	8.08745	7.90521	2.9828	9.7791	33.3382	4.80518	15.9741	3.99767	none			none		0.420503	0.119742	-1.01486	0.244518	0.640949	0.183125	0	none	none		TG0514.319.r.24_at
MKG.980.3.1_s_at	78.3048	108.496	145.488	110.763	6.79133	160.426	162.904	121.401	148.244	7.21183	172.546	220.608	169.721	187.625	7.55171	KH.S980.1		KYOTOGRAIL2005.980.3.1,ENSCINT00000028057,ci0100131922	KH2013:KH.S980.1_BPTF		0.420497	0.179925	-0.33988	0.052621	0.899311	0.0516072	10	https://www.aniseed.cnrs.fr/aniseed/experiment/list_insitus?organism_id=112&start_stage_id=&end_stage_id=&method_id=&filter_by_op=fate&fate_in_op=and&anat_in_op=and&gene_name=KH.S980.1&pubmed_id=&wt_only=1A	http://ghost.zool.kyoto-u.ac.jp/cgi-bin/fordetailkh21.cgi?name=KH.S980.1;source=kh2013		MKG.980.3.1_s_at
MKG.191.12.s0_at	4.77977	6.38033	6.17042	5.77684	2.53028	5.64411	10.1148	7.43421	7.73103	2.95066	6.50616	5.03801	9.37237	6.97218	2.80161	KH.C13.139		ci0100131582	PIGG		0.420381	0.080692	0.149051	0.380557	0.903152	0.233022	0	https://www.aniseed.cnrs.fr/aniseed/experiment/list_insitus?organism_id=112&start_stage_id=&end_stage_id=&method_id=&filter_by_op=fate&fate_in_op=and&anat_in_op=and&gene_name=KH.C13.139&pubmed_id=&wt_only=1A	http://ghost.zool.kyoto-u.ac.jp/cgi-bin/fordetailkh21.cgi?name=KH.C13.139;source=kh2013		MKG.191.12.s0_at
MKG.116.29.1_at	7.90643	4.92344	4.02285	5.61758	2.48995	7.48875	6.25905	8.80566	7.51782	2.91031	4.93693	14.0478	3.48571	7.49016	2.905	KH.C1.879		KYOTOGRAIL2005.116.29.1	FAM187B		0.420367	0.169767	0.00531816	0.497548	0.857126	0.331256	0	https://www.aniseed.cnrs.fr/aniseed/experiment/list_insitus?organism_id=112&start_stage_id=&end_stage_id=&method_id=&filter_by_op=fate&fate_in_op=and&anat_in_op=and&gene_name=KH.C1.879&pubmed_id=&wt_only=1A	http://ghost.zool.kyoto-u.ac.jp/cgi-bin/fordetailkh21.cgi?name=KH.C1.879;source=kh2013		MKG.116.29.1_at
MKG.2.118.1_at	114.109	114.892	120.969	116.657	6.86613	155.087	167.759	145.42	156.089	7.28622	152.526	136.217	100.894	129.879	7.02103	KH.C3.379		KYOTOGRAIL2005.2.118.1,ENSCINT00000018165	ITIH5		0.420094	0.0204974	0.265194	0.0844837	0.977938	0.262957	0	https://www.aniseed.cnrs.fr/aniseed/experiment/list_insitus?organism_id=112&start_stage_id=&end_stage_id=&method_id=&filter_by_op=fate&fate_in_op=and&anat_in_op=and&gene_name=KH.C3.379&pubmed_id=&wt_only=1A	http://ghost.zool.kyoto-u.ac.jp/cgi-bin/fordetailkh21.cgi?name=KH.C3.379;source=kh2013		MKG.2.118.1_at
MKG.477.11.s0_at	73.6864	95.0772	52.6077	73.7904	6.20536	103.431	107.139	85.5988	98.7229	6.62531	107.554	64.2656	80.5788	84.1327	6.39459	KH.C10.273		KYOTOGRAIL2005.477.11.1,ENSCINT00000020009,	EMG1		0.419951	0.0308967	0.230718	0.208611	0.970407	0.333066	0	https://www.aniseed.cnrs.fr/aniseed/experiment/list_insitus?organism_id=112&start_stage_id=&end_stage_id=&method_id=&filter_by_op=fate&fate_in_op=and&anat_in_op=and&gene_name=KH.C10.273&pubmed_id=&wt_only=1A	http://ghost.zool.kyoto-u.ac.jp/cgi-bin/fordetailkh21.cgi?name=KH.C10.273;source=kh2013		MKG.477.11.s0_at
MKG.25.2.s1_s_at	102.045	108.811	142.697	117.851	6.88082	177.623	143.51	151.873	157.669	7.30075	143.036	126.023	127.019	132.026	7.04468	KH.C3.159		KYOTOGRAIL2005.25.3.1	ZC3H7B		0.419928	0.0878551	0.256073	0.0176665	0.976741	0.239593	10	https://www.aniseed.cnrs.fr/aniseed/experiment/list_insitus?organism_id=112&start_stage_id=&end_stage_id=&method_id=&filter_by_op=fate&fate_in_op=and&anat_in_op=and&gene_name=KH.C3.159&pubmed_id=&wt_only=1A	http://ghost.zool.kyoto-u.ac.jp/cgi-bin/fordetailkh21.cgi?name=KH.C3.159;source=kh2013		MKG.25.2.s1_s_at
TG0514.722.r.5_at	84.0088	90.2918	88.4971	87.5992	6.45285	108.261	107.726	135.597	117.195	6.87276	50.1426	153.959	96.5868	100.23	6.64716	none			none		0.419916	0.0404437	0.225597	0.324859	0.970767	0.349267	0	none	none		TG0514.722.r.5_at
TG0514.166.f.40_at	44.3609	28.6558	44.6946	39.2371	5.29415	52.9188	45.9738	58.5796	52.4908	5.71399	36.9278	47.4926	67.8372	50.7525	5.66541	none			none		0.419846	0.0175204	0.048584	0.418804	0.934469	0.175702	0	none	none		TG0514.166.f.40_at
MKG.2.117.1_at	110.916	68.3685	119.322	99.5355	6.63714	137.29	173.272	88.853	133.138	7.05678	137.904	85.7663	89.6366	104.436	6.70647	none		KYOTOGRAIL2005.2.117.1	none		0.419643	0.241042	0.350313	0.215952	0.989662	0.402957	0	none	none		MKG.2.117.1_at
MKG.169.6.1_s_at	3.74774	4.30231	3.8011	3.95038	1.98199	3.84897	7.64205	4.36101	5.28401	2.40163	4.18059	3.33388	4.00473	3.83973	1.94101	KH.L96.30		KYOTOGRAIL2005.169.6.1	GM14025		0.419641	0.159091	0.460627	0.211508	1.02112	0.411284	0	https://www.aniseed.cnrs.fr/aniseed/experiment/list_insitus?organism_id=112&start_stage_id=&end_stage_id=&method_id=&filter_by_op=fate&fate_in_op=and&anat_in_op=and&gene_name=KH.L96.30&pubmed_id=&wt_only=1A	http://ghost.zool.kyoto-u.ac.jp/cgi-bin/fordetailkh21.cgi?name=KH.L96.30;source=kh2013		MKG.169.6.1_s_at
MKG.230.15.s0_at	45.8675	28.7106	28.353	34.3104	5.10057	46.9167	37.5472	53.2082	45.8907	5.52013	23.9064	22.0994	22.0454	22.6838	4.50359	KH.C11.702		KYOTOGRAIL2005.230.15.1,	TCHP		0.419557	0.120122	1.01654	0.0180849	1.13256	0.0766899	0	https://www.aniseed.cnrs.fr/aniseed/experiment/list_insitus?organism_id=112&start_stage_id=&end_stage_id=&method_id=&filter_by_op=fate&fate_in_op=and&anat_in_op=and&gene_name=KH.C11.702&pubmed_id=&wt_only=1A	http://ghost.zool.kyoto-u.ac.jp/cgi-bin/fordetailkh21.cgi?name=KH.C11.702;source=kh2013		MKG.230.15.s0_at
MKG.899.7.1_s_at	1141.55	1146.07	1349.79	1212.47	10.2437	1551.37	1663.79	1649.44	1621.54	10.6631	1587.2	1508.84	1537	1544.35	10.5928	KH.S899.4		KYOTOGRAIL2005.899.7.1,ci0100150806,ENSCINT00000006102,ENSCINT00000024386	BTF3		0.419415	0.0114362	0.0703655	0.156787	0.967048	0.0244329	13	https://www.aniseed.cnrs.fr/aniseed/experiment/list_insitus?organism_id=112&start_stage_id=&end_stage_id=&method_id=&filter_by_op=fate&fate_in_op=and&anat_in_op=and&gene_name=KH.S899.4&pubmed_id=&wt_only=1A	http://ghost.zool.kyoto-u.ac.jp/cgi-bin/fordetailkh21.cgi?name=KH.S899.4;source=kh2013		MKG.899.7.1_s_at
MKG.7.59.1_at	7.59337	4.72545	4.08798	5.46893	2.45126	11.6534	3.8839	6.40157	7.31297	2.87046	39.5576	101.787	10.5551	50.6334	5.66202	none		KYOTOGRAIL2005.7.59.1	none		0.419197	0.163663	-2.79156	0.131783	0.43293	0.11801	0	none	none		MKG.7.59.1_at
MKG.19.16.s0_at	2.89856	3.86244	3.181	3.314	1.72857	4.49321	3.62731	5.17182	4.43078	2.14756	4.38542	3.55997	3.33052	3.75863	1.91021	KH.C6.82		ci0100131141	MRM1		0.418987	0.122433	0.237352	0.184619	0.904914	0.247443	6	https://www.aniseed.cnrs.fr/aniseed/experiment/list_insitus?organism_id=112&start_stage_id=&end_stage_id=&method_id=&filter_by_op=fate&fate_in_op=and&anat_in_op=and&gene_name=KH.C6.82&pubmed_id=&wt_only=1A	http://ghost.zool.kyoto-u.ac.jp/cgi-bin/fordetailkh21.cgi?name=KH.C6.82;source=kh2013		MKG.19.16.s0_at
MKG.66.48.s0_at	10.5633	10.9566	14.4612	11.9937	3.5842	10.7359	15.6009	21.7689	16.0353	4.00318	27.8486	30.5649	18.8338	25.7491	4.68645	none			none		0.418974	0.0958508	-0.683272	0.132985	0.764801	0.0505144	0	none	none		MKG.66.48.s0_at
MKG.755.4.1_s_at	12.3585	13.2383	10.9053	12.1674	3.60494	17.3583	16.4909	14.9527	16.2673	4.0239	8.54914	10.3156	3.31035	7.3917	2.88591	KH.C12.173		KYOTOGRAIL2005.755.4.1	GRY		0.418959	0.00741853	1.138	0.015103	1.24916	0.0397122	4	https://www.aniseed.cnrs.fr/aniseed/experiment/list_insitus?organism_id=112&start_stage_id=&end_stage_id=&method_id=&filter_by_op=fate&fate_in_op=and&anat_in_op=and&gene_name=KH.C12.173&pubmed_id=&wt_only=1A	http://ghost.zool.kyoto-u.ac.jp/cgi-bin/fordetailkh21.cgi?name=KH.C12.173;source=kh2013		MKG.755.4.1_s_at
MKG.587.5.1_at	12.5436	14.279	16.0475	14.29	3.83694	10.8261	22.464	24.0207	19.1036	4.25577	13.2929	8.98131	9.67718	10.6505	3.41285	KH.L41.2		ci0100151053,KYOTOGRAIL2005.587.5.1	SPATA7		0.418832	0.139232	0.842926	0.131008	1.12426	0.121119	4	https://www.aniseed.cnrs.fr/aniseed/experiment/list_insitus?organism_id=112&start_stage_id=&end_stage_id=&method_id=&filter_by_op=fate&fate_in_op=and&anat_in_op=and&gene_name=KH.L41.2&pubmed_id=&wt_only=1A	http://ghost.zool.kyoto-u.ac.jp/cgi-bin/fordetailkh21.cgi?name=KH.L41.2;source=kh2013		MKG.587.5.1_at
MKG.156.12.s0_s_at	89.527	110.037	102.861	100.808	6.65547	114.6	141.034	148.625	134.753	7.07417	108.987	83.5003	71.26	87.9158	6.45805	KH.C12.546		ci0100135176	KH2013:KH.C12.546		0.418702	0.0156565	0.616124	0.0799981	1.03057	0.255274	0	https://www.aniseed.cnrs.fr/aniseed/experiment/list_insitus?organism_id=112&start_stage_id=&end_stage_id=&method_id=&filter_by_op=fate&fate_in_op=and&anat_in_op=and&gene_name=KH.C12.546&pubmed_id=&wt_only=1A	http://ghost.zool.kyoto-u.ac.jp/cgi-bin/fordetailkh21.cgi?name=KH.C12.546;source=kh2013		MKG.156.12.s0_s_at
TG0514.2448.r.2_at	6.96979	8.0021	6.58481	7.18557	2.8451	12.8565	8.83624	7.12175	9.60483	3.26376	6.75778	8.11633	10.6164	8.49683	3.08692	KH.C7.637		ENSCINT00000000911	KH2013:KH.C7.637		0.418659	0.149038	0.176835	0.364196	0.921662	0.218827	0	https://www.aniseed.cnrs.fr/aniseed/experiment/list_insitus?organism_id=112&start_stage_id=&end_stage_id=&method_id=&filter_by_op=fate&fate_in_op=and&anat_in_op=and&gene_name=KH.C7.637&pubmed_id=&wt_only=1A	http://ghost.zool.kyoto-u.ac.jp/cgi-bin/fordetailkh21.cgi?name=KH.C7.637;source=kh2013		TG0514.2448.r.2_at
MKG.1003.5.s0_x_at	11.7102	49.2405	33.7283	31.5597	4.98001	35.8766	22.2738	68.4055	42.1853	5.39867	9.56798	82.1857	16.0814	35.945	5.16772	KH.S1003.1		KYOTOGRAIL2005.1003.5.1	KH2013:KH.S1003.1		0.418658	0.316462	0.230949	0.435496	0.963677	0.398549	0	https://www.aniseed.cnrs.fr/aniseed/experiment/list_insitus?organism_id=112&start_stage_id=&end_stage_id=&method_id=&filter_by_op=fate&fate_in_op=and&anat_in_op=and&gene_name=KH.S1003.1&pubmed_id=&wt_only=1A	http://ghost.zool.kyoto-u.ac.jp/cgi-bin/fordetailkh21.cgi?name=KH.S1003.1;source=kh2013		MKG.1003.5.s0_x_at
MKG.278.6.s0_at	4.68934	4.02054	3.85182	4.18723	2.066	7.29643	4.99726	4.49675	5.59681	2.48461	3.7799	3.73893	4.41409	3.97764	1.99191	KH.C9.775		ci0100144354	UPF3A		0.418608	0.0728374	0.492693	0.124646	1.03719	0.335835	0	https://www.aniseed.cnrs.fr/aniseed/experiment/list_insitus?organism_id=112&start_stage_id=&end_stage_id=&method_id=&filter_by_op=fate&fate_in_op=and&anat_in_op=and&gene_name=KH.C9.775&pubmed_id=&wt_only=1A	http://ghost.zool.kyoto-u.ac.jp/cgi-bin/fordetailkh21.cgi?name=KH.C9.775;source=kh2013		MKG.278.6.s0_at
MKG.431.5.1_at	29.1028	58.7095	68.658	52.1568	5.70478	56.4018	97.9762	54.763	69.7137	6.12337	117.626	46.2152	46.3291	70.0568	6.13045	KH.L13.15		KYOTOGRAIL2005.431.5.1,	CHTF18		0.418588	0.194692	-0.0070835	0.496314	0.930564	0.33177	4	https://www.aniseed.cnrs.fr/aniseed/experiment/list_insitus?organism_id=112&start_stage_id=&end_stage_id=&method_id=&filter_by_op=fate&fate_in_op=and&anat_in_op=and&gene_name=KH.L13.15&pubmed_id=&wt_only=1A	http://ghost.zool.kyoto-u.ac.jp/cgi-bin/fordetailkh21.cgi?name=KH.L13.15;source=kh2013		MKG.431.5.1_at
MKG.781.5.1_at	5.6767	11.239	21.5079	12.8079	3.67896	16.8152	10.9122	23.6294	17.1189	4.09752	420.506	658.058	414.587	497.717	8.95918	KH.S781.2		KYOTOGRAIL2005.781.5.1	GNG10/5		0.418562	0.170868	-4.86166	0.0143944	0.410636	0.0134564	0	https://www.aniseed.cnrs.fr/aniseed/experiment/list_insitus?organism_id=112&start_stage_id=&end_stage_id=&method_id=&filter_by_op=fate&fate_in_op=and&anat_in_op=and&gene_name=KH.S781.2&pubmed_id=&wt_only=1A	http://ghost.zool.kyoto-u.ac.jp/cgi-bin/fordetailkh21.cgi?name=KH.S781.2;source=kh2013		MKG.781.5.1_at
MKG.168.5.1_at	18.8381	16.9849	12.133	15.9853	3.99867	17.4295	19.2253	27.4426	21.3658	4.41723	34.935	41.4734	21.6146	32.6743	5.03009	none		KYOTOGRAIL2005.168.5.1	none		0.418558	0.200086	-0.612853	0.161161	0.794951	0.0307577	0	none	none		MKG.168.5.1_at
MKG.75.5.1_s_at	41.4351	46.8898	47.1533	45.1594	5.49695	35.4237	85.1404	60.5093	60.3578	5.91547	71.6359	37.5136	50.9575	53.369	5.73793	KH.C11.372		KYOTOGRAIL2005.75.5.1	PCM1		0.418513	0.178649	0.177538	0.400104	0.958003	0.276781	0	https://www.aniseed.cnrs.fr/aniseed/experiment/list_insitus?organism_id=112&start_stage_id=&end_stage_id=&method_id=&filter_by_op=fate&fate_in_op=and&anat_in_op=and&gene_name=KH.C11.372&pubmed_id=&wt_only=1A	http://ghost.zool.kyoto-u.ac.jp/cgi-bin/fordetailkh21.cgi?name=KH.C11.372;source=kh2013		MKG.75.5.1_s_at
MKG.68.31.1_s_at	5.85761	3.8516	4.91453	4.87458	2.28528	7.16609	7.05876	5.3193	6.51472	2.7037	7.09227	6.28744	16.7495	10.0431	3.32813	KH.C9.332		KYOTOGRAIL2005.68.31.1,ENSCINT00000011550	KH2013:KH.C9.332_RAC1		0.418425	0.0927031	-0.624428	0.233281	0.686655	0.131479	0	https://www.aniseed.cnrs.fr/aniseed/experiment/list_insitus?organism_id=112&start_stage_id=&end_stage_id=&method_id=&filter_by_op=fate&fate_in_op=and&anat_in_op=and&gene_name=KH.C9.332&pubmed_id=&wt_only=1A	http://ghost.zool.kyoto-u.ac.jp/cgi-bin/fordetailkh21.cgi?name=KH.C9.332;source=kh2013		MKG.68.31.1_s_at
MKG.15.2.1_at	4.86317	4.57506	6.12696	5.1884	2.37529	4.57719	4.89214	11.3326	6.93398	2.79368	10.7228	5.61923	5.23249	7.1915	2.84629	KH.C2.1136		ci0100145360,KYOTOGRAIL2005.15.2.1,	KH2013:KH.C2.1136_KYNU		0.418395	0.210572	-0.05261	0.474334	0.83452	0.211777	0	https://www.aniseed.cnrs.fr/aniseed/experiment/list_insitus?organism_id=112&start_stage_id=&end_stage_id=&method_id=&filter_by_op=fate&fate_in_op=and&anat_in_op=and&gene_name=KH.C2.1136&pubmed_id=&wt_only=1A	http://ghost.zool.kyoto-u.ac.jp/cgi-bin/fordetailkh21.cgi?name=KH.C2.1136;source=kh2013		MKG.15.2.1_at
MKG.463.4.1_s_at	11.5355	19.9166	25.2029	18.885	4.23917	18.2385	32.9965	24.4801	25.2384	4.65755	18.7044	47.9837	10.8843	25.8575	4.69251	KH.L34.13		ENSCINT00000008142,ENSCINT00000008152,KYOTOGRAIL2005.463.4.1,	MTMR9		0.418378	0.126089	-0.0349635	0.47351	0.90339	0.313134	4	https://www.aniseed.cnrs.fr/aniseed/experiment/list_insitus?organism_id=112&start_stage_id=&end_stage_id=&method_id=&filter_by_op=fate&fate_in_op=and&anat_in_op=and&gene_name=KH.L34.13&pubmed_id=&wt_only=1A	http://ghost.zool.kyoto-u.ac.jp/cgi-bin/fordetailkh21.cgi?name=KH.L34.13;source=kh2013		MKG.463.4.1_s_at
MKG.223.2.s1_at	5.76847	3.52577	6.52258	5.27227	2.39843	5.66088	7.1565	8.32035	7.04591	2.81679	4.70428	8.3398	3.10636	5.38348	2.42854	KH.L119.11		ci0100131623	KH2013:KH.L119.11_TUB1/3		0.418361	0.121006	0.388247	0.234933	0.9876	0.483944	0	https://www.aniseed.cnrs.fr/aniseed/experiment/list_insitus?organism_id=112&start_stage_id=&end_stage_id=&method_id=&filter_by_op=fate&fate_in_op=and&anat_in_op=and&gene_name=KH.L119.11&pubmed_id=&wt_only=1A	http://ghost.zool.kyoto-u.ac.jp/cgi-bin/fordetailkh21.cgi?name=KH.L119.11;source=kh2013		MKG.223.2.s1_at
MKG.131.16.s0_at	7.46898	6.60939	5.57271	6.55036	2.71157	8.42846	10.162	7.67125	8.7539	3.12993	8.61327	10.4806	4.97154	8.0218	3.00393	KH.C5.538		ENSCINT00000023204,	ORC4		0.418352	0.0495209	0.126	0.267308	0.902677	0.18777	0	https://www.aniseed.cnrs.fr/aniseed/experiment/list_insitus?organism_id=112&start_stage_id=&end_stage_id=&method_id=&filter_by_op=fate&fate_in_op=and&anat_in_op=and&gene_name=KH.C5.538&pubmed_id=&wt_only=1A	http://ghost.zool.kyoto-u.ac.jp/cgi-bin/fordetailkh21.cgi?name=KH.C5.538;source=kh2013		MKG.131.16.s0_at
TG0514.959.f.4_s_at	51.0217	77.321	59.1139	62.4855	5.96545	65.9767	71.1459	113.392	83.5049	6.38379	88.7096	91.8785	68.8967	83.1616	6.37785	none			none		0.418339	0.178604	0.00594336	0.494504	0.935339	0.0692487	0	none	none		TG0514.959.f.4_s_at
MKG.46.29.1_s_at	57.6372	117.642	97.7884	91.0227	6.50815	86.8745	170.617	107.433	121.642	6.92649	81.9434	72.8468	73.9311	76.2404	6.25248	KH.C2.944		KYOTOGRAIL2005.46.29.1,KYOTOGRAIL2005.46.29.2	DNAJC5B		0.418338	0.0672258	0.674008	0.119996	1.04089	0.272504	8	https://www.aniseed.cnrs.fr/aniseed/experiment/list_insitus?organism_id=112&start_stage_id=&end_stage_id=&method_id=&filter_by_op=fate&fate_in_op=and&anat_in_op=and&gene_name=KH.C2.944&pubmed_id=&wt_only=1A	http://ghost.zool.kyoto-u.ac.jp/cgi-bin/fordetailkh21.cgi?name=KH.C2.944;source=kh2013		MKG.46.29.1_s_at
MKG.43.23.1_s_at	134.064	50.9504	49.5268	78.1804	6.28873	168.307	72.585	72.5389	104.477	6.70704	90.1556	100.079	35.0915	75.1088	6.23091	KH.C5.302		ENSCINT00000018705,KYOTOGRAIL2005.43.23.1,	BLVRB		0.418307	0.0111452	0.476131	0.220255	1.00928	0.460564	4	https://www.aniseed.cnrs.fr/aniseed/experiment/list_insitus?organism_id=112&start_stage_id=&end_stage_id=&method_id=&filter_by_op=fate&fate_in_op=and&anat_in_op=and&gene_name=KH.C5.302&pubmed_id=&wt_only=1A	http://ghost.zool.kyoto-u.ac.jp/cgi-bin/fordetailkh21.cgi?name=KH.C5.302;source=kh2013		MKG.43.23.1_s_at
MKG.45.2.1_s_at	1506.06	1709.74	1730.26	1648.69	10.6871	2159.66	2482.27	1967.56	2203.17	11.1054	2844.47	2308.02	2774.44	2642.31	11.3676	KH.C14.553		KYOTOGRAIL2005.45.2.1,ENSCINT00000011952,	H2AFV		0.41826	0.0380022	-0.262224	0.145416	0.940138	0.0219122	9	https://www.aniseed.cnrs.fr/aniseed/experiment/list_insitus?organism_id=112&start_stage_id=&end_stage_id=&method_id=&filter_by_op=fate&fate_in_op=and&anat_in_op=and&gene_name=KH.C14.553&pubmed_id=&wt_only=1A	http://ghost.zool.kyoto-u.ac.jp/cgi-bin/fordetailkh21.cgi?name=KH.C14.553;source=kh2013		MKG.45.2.1_s_at
MKG.21.5.1_at	31.5641	5.75344	11.1392	16.1522	4.01366	11.8108	34.034	18.9041	21.5829	4.43182	27.5242	7.00477	23.8352	19.4547	4.28205	KH.C9.373		KYOTOGRAIL2005.21.5.1,ENSCINT00000019517,ci0100131147	UBFD1		0.418158	0.36699	0.149771	0.441769	0.937323	0.286277	0	https://www.aniseed.cnrs.fr/aniseed/experiment/list_insitus?organism_id=112&start_stage_id=&end_stage_id=&method_id=&filter_by_op=fate&fate_in_op=and&anat_in_op=and&gene_name=KH.C9.373&pubmed_id=&wt_only=1A	http://ghost.zool.kyoto-u.ac.jp/cgi-bin/fordetailkh21.cgi?name=KH.C9.373;source=kh2013		MKG.21.5.1_at
MKG.505.8.1_at	46.5088	38.864	46.9896	44.1208	5.46339	41.5645	92.6111	42.6876	58.9544	5.88153	65.7769	51.3011	38.5964	51.8915	5.69743	none		KYOTOGRAIL2005.505.8.1	none		0.41814	0.262744	0.184102	0.372721	0.958922	0.224434	0	none	none		MKG.505.8.1_at
MKG.43.7.1_s_at	49.3605	29.3952	46.5071	41.7543	5.38385	57.4961	60.1629	49.7158	55.7916	5.80198	48.4013	60.8196	82.3127	63.8446	5.99649	KH.C5.429		ci0100149697,KYOTOGRAIL2005.43.7.1,ENSCINT00000023055	DPH5		0.418124	0.119943	-0.194516	0.293961	0.897834	0.0985092	0	https://www.aniseed.cnrs.fr/aniseed/experiment/list_insitus?organism_id=112&start_stage_id=&end_stage_id=&method_id=&filter_by_op=fate&fate_in_op=and&anat_in_op=and&gene_name=KH.C5.429&pubmed_id=&wt_only=1A	http://ghost.zool.kyoto-u.ac.jp/cgi-bin/fordetailkh21.cgi?name=KH.C5.429;source=kh2013		MKG.43.7.1_s_at
MKG.311.12.s0_at	184.952	127.451	167.928	160.11	7.32292	175.894	235.613	230.299	213.936	7.74103	308.615	186.549	192.508	229.224	7.84061	KH.L42.3		ENSCINT00000006527	SF3B3		0.41811	0.127638	-0.0995808	0.409599	0.933973	0.0701529	0	https://www.aniseed.cnrs.fr/aniseed/experiment/list_insitus?organism_id=112&start_stage_id=&end_stage_id=&method_id=&filter_by_op=fate&fate_in_op=and&anat_in_op=and&gene_name=KH.L42.3&pubmed_id=&wt_only=1A	http://ghost.zool.kyoto-u.ac.jp/cgi-bin/fordetailkh21.cgi?name=KH.L42.3;source=kh2013		MKG.311.12.s0_at
MKG.678.9.s0_at	78.0174	54.4658	57.5946	63.3593	5.98548	67.6831	76.4675	109.827	84.6591	6.40359	40.5618	55.2433	52.3388	49.3813	5.62589	KH.S678.1		ci0100135947	ACVR1		0.418109	0.179817	0.7777	0.0441036	1.06392	0.180013	9	https://www.aniseed.cnrs.fr/aniseed/experiment/list_insitus?organism_id=112&start_stage_id=&end_stage_id=&method_id=&filter_by_op=fate&fate_in_op=and&anat_in_op=and&gene_name=KH.S678.1&pubmed_id=&wt_only=1A	http://ghost.zool.kyoto-u.ac.jp/cgi-bin/fordetailkh21.cgi?name=KH.S678.1;source=kh2013		MKG.678.9.s0_at
MKG.35.40.s1_s_at	200.372	256.881	292.57	249.941	7.96544	251.337	314.121	436.435	333.964	8.38355	134.26	196.767	229.93	186.985	7.54678	KH.C12.134		ci0100131188	WAPAL		0.418108	0.0535963	0.83677	0.0193224	1.05548	0.000380896	4	https://www.aniseed.cnrs.fr/aniseed/experiment/list_insitus?organism_id=112&start_stage_id=&end_stage_id=&method_id=&filter_by_op=fate&fate_in_op=and&anat_in_op=and&gene_name=KH.C12.134&pubmed_id=&wt_only=1A	http://ghost.zool.kyoto-u.ac.jp/cgi-bin/fordetailkh21.cgi?name=KH.C12.134;source=kh2013		MKG.35.40.s1_s_at
ZellermiRf348_at	7.72567	10.6806	8.25933	8.88853	3.15195	12.2319	6.20532	17.192	11.8764	3.57003	6.89714	5.06225	3.83312	5.26417	2.39621	none			none		0.418081	0.263912	1.17382	0.103163	1.31539	0.0640724	0	none	none		ZellermiRf348_at
MKG.5.6.1_at	18.0022	24.3228	30.8599	24.395	4.60851	47.7722	23.8415	26.1708	32.5949	5.02657	23.1717	17.9961	27.503	22.8902	4.51666	KH.C2.873		KYOTOGRAIL2005.5.6.1	SDCCAG8		0.418062	0.264396	0.509913	0.168078	1.02034	0.352469	0	https://www.aniseed.cnrs.fr/aniseed/experiment/list_insitus?organism_id=112&start_stage_id=&end_stage_id=&method_id=&filter_by_op=fate&fate_in_op=and&anat_in_op=and&gene_name=KH.C2.873&pubmed_id=&wt_only=1A	http://ghost.zool.kyoto-u.ac.jp/cgi-bin/fordetailkh21.cgi?name=KH.C2.873;source=kh2013		MKG.5.6.1_at
TG0514.121.f.6_at	3.68921	4.2985	3.58316	3.85696	1.94746	4.67714	3.7523	7.03037	5.15327	2.36549	3.97555	6.09322	5.151	5.07325	2.34291	none			none		0.418025	0.190506	0.0225773	0.477522	0.831215	0.0611488	0	none	none		TG0514.121.f.6_at
MKG.585.12.1_s_at	35.4478	71.8282	76.4892	61.255	5.93676	81.8061	111.971	51.7257	81.8344	6.35464	90.8064	130.384	73.6854	98.2919	6.619	none		KYOTOGRAIL2005.585.12.1	none		0.417879	0.230516	-0.264364	0.0255069	0.896927	0.102197	0	none	none		MKG.585.12.1_s_at
MKG.631.5.s0_at	19.0283	15.4404	24.142	19.5369	4.28813	23.5243	31.6085	23.1617	26.0981	4.70588	23.6939	22.1115	21.4058	22.4037	4.48567	KH.L119.3		ci0100130906	CG6254		0.417746	0.161978	0.220207	0.168774	0.955962	0.210912	9	https://www.aniseed.cnrs.fr/aniseed/experiment/list_insitus?organism_id=112&start_stage_id=&end_stage_id=&method_id=&filter_by_op=fate&fate_in_op=and&anat_in_op=and&gene_name=KH.L119.3&pubmed_id=&wt_only=1A	http://ghost.zool.kyoto-u.ac.jp/cgi-bin/fordetailkh21.cgi?name=KH.L119.3;source=kh2013		MKG.631.5.s0_at
MKG.1085.4.1_s_at	4.4722	11.8415	6.3971	7.57026	2.92034	5.30702	11.9235	13.1062	10.1122	3.33803	13.1526	8.66964	6.12973	9.31734	3.21992	KH.S1085.1		KYOTOGRAIL2005.1085.4.1	KH2013:KH.S1085.1		0.417687	0.17441	0.118111	0.43737	0.906962	0.336354	0	https://www.aniseed.cnrs.fr/aniseed/experiment/list_insitus?organism_id=112&start_stage_id=&end_stage_id=&method_id=&filter_by_op=fate&fate_in_op=and&anat_in_op=and&gene_name=KH.S1085.1&pubmed_id=&wt_only=1A	http://ghost.zool.kyoto-u.ac.jp/cgi-bin/fordetailkh21.cgi?name=KH.S1085.1;source=kh2013		MKG.1085.4.1_s_at
MKG.11.119.s1_s_at	6.09249	7.39293	6.0926	6.52601	2.7062	9.17317	10.4281	6.55041	8.71721	3.12387	16.4311	8.22233	17.2372	13.9635	3.80359	KH.C8.646		ci0100139016	KH2013:KH.C8.646		0.417666	0.0636419	-0.679727	0.153313	0.711485	0.0769178	0	https://www.aniseed.cnrs.fr/aniseed/experiment/list_insitus?organism_id=112&start_stage_id=&end_stage_id=&method_id=&filter_by_op=fate&fate_in_op=and&anat_in_op=and&gene_name=KH.C8.646&pubmed_id=&wt_only=1A	http://ghost.zool.kyoto-u.ac.jp/cgi-bin/fordetailkh21.cgi?name=KH.C8.646;source=kh2013		MKG.11.119.s1_s_at
ZellermiRf87_at	3.83667	4.42204	3.69188	3.98353	1.99405	4.27695	7.80921	3.87668	5.32094	2.41168	4.27776	4.32951	3.83667	4.14798	2.05241	none			none		0.417636	0.161399	0.359274	0.208092	0.971564	0.199145	0	none	none		ZellermiRf87_at
MKG.263.9.1_s_at	94.7453	81.0061	110.291	95.3476	6.57512	80.5926	125.049	176.432	127.358	6.99275	119.607	118.694	130.636	122.979	6.94227	KH.C1.581		KYOTOGRAIL2005.263.9.1,ci0100153202,ENSCINT00000013705	HERC3/4		0.417621	0.156541	0.0504764	0.437314	0.947115	0.0167865	0	https://www.aniseed.cnrs.fr/aniseed/experiment/list_insitus?organism_id=112&start_stage_id=&end_stage_id=&method_id=&filter_by_op=fate&fate_in_op=and&anat_in_op=and&gene_name=KH.C1.581&pubmed_id=&wt_only=1A	http://ghost.zool.kyoto-u.ac.jp/cgi-bin/fordetailkh21.cgi?name=KH.C1.581;source=kh2013		MKG.263.9.1_s_at
MKG.68.40.1_at	11.2342	12.3238	8.10726	10.5551	3.39987	14.8419	18.7236	8.72894	14.0982	3.81744	13.1393	10.5232	16.9446	13.5357	3.7587	KH.C9.627		KYOTOGRAIL2005.68.40.1,ENSCINT00000011678	SLC44A2/5		0.417568	0.0838295	0.0587397	0.45848	0.904534	0.219972	0	https://www.aniseed.cnrs.fr/aniseed/experiment/list_insitus?organism_id=112&start_stage_id=&end_stage_id=&method_id=&filter_by_op=fate&fate_in_op=and&anat_in_op=and&gene_name=KH.C9.627&pubmed_id=&wt_only=1A	http://ghost.zool.kyoto-u.ac.jp/cgi-bin/fordetailkh21.cgi?name=KH.C9.627;source=kh2013		MKG.68.40.1_at
MKG.4.114.s1_s_at	7.29617	7.48731	11.0248	8.60275	3.1048	11.0114	15.1953	8.26466	11.4905	3.52236	4.9905	10.7648	6.09071	7.28202	2.86434	none			none		0.417567	0.221845	0.658026	0.0318422	1.08395	0.320056	0	none	none		MKG.4.114.s1_s_at
Fis_cicl005b22_20_s_at	14.6144	19.014	14.8315	16.1533	4.01376	21.7823	20.6233	22.3141	21.5732	4.43117	20.0622	16.3733	14.7569	17.0641	4.0929	none			none		0.417414	0.0523774	0.338273	0.0582224	0.980664	0.369713	0	none	none		Fis_cicl005b22_20_s_at
MKG.219.2.s0_at	9.35785	11.5061	7.17105	9.345	3.22419	11.1577	13.0119	13.2706	12.4801	3.64155	11.427	11.0356	14.5145	12.3257	3.6236	KH.C4.774		ci0100138699	YIPF4		0.417358	0.084562	0.017956	0.443129	0.889777	0.162298	0	https://www.aniseed.cnrs.fr/aniseed/experiment/list_insitus?organism_id=112&start_stage_id=&end_stage_id=&method_id=&filter_by_op=fate&fate_in_op=and&anat_in_op=and&gene_name=KH.C4.774&pubmed_id=&wt_only=1A	http://ghost.zool.kyoto-u.ac.jp/cgi-bin/fordetailkh21.cgi?name=KH.C4.774;source=kh2013		MKG.219.2.s0_at
MKG.14.32.1_at	65.9178	98.3025	89.3632	84.5279	6.40135	143.019	57.5187	138.117	112.885	6.81871	50.5682	50.9237	124.874	75.4552	6.23755	KH.C9.473		KYOTOGRAIL2005.14.32.1,	PPP4R4		0.417354	0.254234	0.581161	0.153785	1.02626	0.371545	0	https://www.aniseed.cnrs.fr/aniseed/experiment/list_insitus?organism_id=112&start_stage_id=&end_stage_id=&method_id=&filter_by_op=fate&fate_in_op=and&anat_in_op=and&gene_name=KH.C9.473&pubmed_id=&wt_only=1A	http://ghost.zool.kyoto-u.ac.jp/cgi-bin/fordetailkh21.cgi?name=KH.C9.473;source=kh2013		MKG.14.32.1_at
miR200bmiR141_at	10.0997	6.89148	8.4002	8.46379	3.0813	11.7301	10.447	11.7278	11.3017	3.49846	12.142	14.8259	13.8204	13.5961	3.76512	none			none		0.417158	0.0214343	-0.266656	0.0920404	0.818382	0.0475517	0	none	none		miR200bmiR141_at
TG0514.217.f.27_at	63.6587	57.3351	86.4393	69.1444	6.11154	107.657	99.216	70.1113	92.3281	6.5287	120.824	90.2871	124.624	111.912	6.80622	KH.C2.272			POLR2J/2/3		0.417158	0.180802	-0.27752	0.201341	0.897935	0.0141654	0	https://www.aniseed.cnrs.fr/aniseed/experiment/list_insitus?organism_id=112&start_stage_id=&end_stage_id=&method_id=&filter_by_op=fate&fate_in_op=and&anat_in_op=and&gene_name=KH.C2.272&pubmed_id=&wt_only=1A	http://ghost.zool.kyoto-u.ac.jp/cgi-bin/fordetailkh21.cgi?name=KH.C2.272;source=kh2013		TG0514.217.f.27_at
MKG.3.21.s0_at	5.93684	6.25497	6.81689	6.33623	2.66362	8.32948	11.0793	5.97023	8.45968	3.0806	6.74754	7.80253	7.07709	7.20905	2.84981	KH.C8.290		ci0100141375	NEURL1B		0.416978	0.162652	0.230794	0.215227	0.934668	0.0720567	0	https://www.aniseed.cnrs.fr/aniseed/experiment/list_insitus?organism_id=112&start_stage_id=&end_stage_id=&method_id=&filter_by_op=fate&fate_in_op=and&anat_in_op=and&gene_name=KH.C8.290&pubmed_id=&wt_only=1A	http://ghost.zool.kyoto-u.ac.jp/cgi-bin/fordetailkh21.cgi?name=KH.C8.290;source=kh2013		MKG.3.21.s0_at
MKG.93.40.1_at	7.07915	4.92092	7.29026	6.43011	2.68484	8.92955	10.4642	6.36102	8.58492	3.1018	6.60277	6.41147	11.2323	8.08218	3.01475	KH.C3.616		ENSCINT00000007619,KYOTOGRAIL2005.93.40.1,	KH2013:KH.C3.616_GNRHR/1/2/4		0.41696	0.184637	0.0870586	0.435503	0.890571	0.162664	11	https://www.aniseed.cnrs.fr/aniseed/experiment/list_insitus?organism_id=112&start_stage_id=&end_stage_id=&method_id=&filter_by_op=fate&fate_in_op=and&anat_in_op=and&gene_name=KH.C3.616&pubmed_id=&wt_only=1A	http://ghost.zool.kyoto-u.ac.jp/cgi-bin/fordetailkh21.cgi?name=KH.C3.616;source=kh2013		MKG.93.40.1_at
MKG.19.65.s0_at	5.2266	5.99364	4.33832	5.18619	2.37467	4.81749	8.47268	7.48219	6.92412	2.79163	5.70833	4.45137	5.6607	5.27347	2.39875	KH.C6.21		ci0100138095	ABHD14B		0.416956	0.126021	0.392878	0.182585	0.989963	0.463798	0	https://www.aniseed.cnrs.fr/aniseed/experiment/list_insitus?organism_id=112&start_stage_id=&end_stage_id=&method_id=&filter_by_op=fate&fate_in_op=and&anat_in_op=and&gene_name=KH.C6.21&pubmed_id=&wt_only=1A	http://ghost.zool.kyoto-u.ac.jp/cgi-bin/fordetailkh21.cgi?name=KH.C6.21;source=kh2013		MKG.19.65.s0_at
MKG.2.77.1_at	117.713	99.2603	92.6274	103.2	6.6893	104.973	130.719	177.657	137.783	7.10625	99.315	120.781	62.4576	94.1846	6.55742	KH.C3.396		KYOTOGRAIL2005.2.77.1,ci0100150807,ENSCINT00000023556	TRIM71		0.416948	0.172874	0.548832	0.173848	1.02011	0.311291	0	https://www.aniseed.cnrs.fr/aniseed/experiment/list_insitus?organism_id=112&start_stage_id=&end_stage_id=&method_id=&filter_by_op=fate&fate_in_op=and&anat_in_op=and&gene_name=KH.C3.396&pubmed_id=&wt_only=1A	http://ghost.zool.kyoto-u.ac.jp/cgi-bin/fordetailkh21.cgi?name=KH.C3.396;source=kh2013		MKG.2.77.1_at
TG0514.539.r.5_at	113.837	121.816	145.485	127.046	6.98921	172.198	162.168	174.485	169.617	7.40614	83.8616	160.403	123.879	122.715	6.93916	KH.L164.6		ENSCINT00000002267	MDM2/4		0.416932	0.0190178	0.466975	0.101075	1.00721	0.42979	2	https://www.aniseed.cnrs.fr/aniseed/experiment/list_insitus?organism_id=112&start_stage_id=&end_stage_id=&method_id=&filter_by_op=fate&fate_in_op=and&anat_in_op=and&gene_name=KH.L164.6&pubmed_id=&wt_only=1A	http://ghost.zool.kyoto-u.ac.jp/cgi-bin/fordetailkh21.cgi?name=KH.L164.6;source=kh2013		TG0514.539.r.5_at
MKG.1252.2.s0_at	167.437	106.59	111.21	128.412	7.00464	274.475	146.646	93.1622	171.428	7.42146	96.6223	139.219	165.62	133.82	7.06415	KH.L124.20		ENSCINT00000012499,ci0100134522,KYOTOGRAIL2005.1252.2.1	KH2013:KH.L124.20_SLC15A1/2		0.416817	0.178037	0.357303	0.330537	0.991575	0.450741	0	https://www.aniseed.cnrs.fr/aniseed/experiment/list_insitus?organism_id=112&start_stage_id=&end_stage_id=&method_id=&filter_by_op=fate&fate_in_op=and&anat_in_op=and&gene_name=KH.L124.20&pubmed_id=&wt_only=1A	http://ghost.zool.kyoto-u.ac.jp/cgi-bin/fordetailkh21.cgi?name=KH.L124.20;source=kh2013		MKG.1252.2.s0_at
MKG.1598.2.1_s_at	24.1263	17.2186	28.3125	23.2191	4.53724	39.0492	28.7093	25.2281	30.9955	4.95399	20.7013	28.4218	25.0523	24.7252	4.62791	none		KYOTOGRAIL2005.1598.2.1	none		0.416748	0.14713	0.32608	0.204087	0.980408	0.392741	0	none	none		MKG.1598.2.1_s_at
MKG.125.11.s0_at	27.7686	20.292	28.0018	25.3541	4.66415	26.9786	37.4878	37.0666	33.8444	5.08084	43.3921	30.8437	24.8878	33.0412	5.04619	KH.C2.913		KYOTOGRAIL2005.125.11.1,ENSCINT00000008964	INTS5		0.416695	0.122061	0.034649	0.467636	0.92429	0.151608	0	https://www.aniseed.cnrs.fr/aniseed/experiment/list_insitus?organism_id=112&start_stage_id=&end_stage_id=&method_id=&filter_by_op=fate&fate_in_op=and&anat_in_op=and&gene_name=KH.C2.913&pubmed_id=&wt_only=1A	http://ghost.zool.kyoto-u.ac.jp/cgi-bin/fordetailkh21.cgi?name=KH.C2.913;source=kh2013		MKG.125.11.s0_at
MKG.1046.3.1_at	3.84105	6.57314	3.75143	4.72187	2.23936	4.21072	10.8965	3.80128	6.30284	2.656	4.80379	3.95957	5.23475	4.66603	2.2222	none		KYOTOGRAIL2005.1046.3.1	none		0.416642	0.184486	0.433805	0.300583	1.00772	0.484675	0	none	none		MKG.1046.3.1_at
MKG.1326.1.s0_at	86.2213	46.7962	61.3573	64.7916	6.01773	103.929	69.6962	85.8194	86.4815	6.43432	115.341	36.502	71.2291	74.3573	6.2164	KH.L92.9		KYOTOGRAIL2005.1326.1.1,ci0100152954	SHCBP1		0.416584	0.00437217	0.217916	0.223782	0.968041	0.244512	0	https://www.aniseed.cnrs.fr/aniseed/experiment/list_insitus?organism_id=112&start_stage_id=&end_stage_id=&method_id=&filter_by_op=fate&fate_in_op=and&anat_in_op=and&gene_name=KH.L92.9&pubmed_id=&wt_only=1A	http://ghost.zool.kyoto-u.ac.jp/cgi-bin/fordetailkh21.cgi?name=KH.L92.9;source=kh2013		MKG.1326.1.s0_at
MKG.758.1.1_s_at	251.416	180.539	154.132	195.363	7.61001	321.537	291.603	169.14	260.76	8.02658	136.715	182.805	119.874	146.465	7.19441	none		ci0100139115,KYOTOGRAIL2005.758.1.1	none		0.416567	0.071596	0.832169	0.050187	1.05777	0.146313	0	none	none		MKG.758.1.1_s_at
MKG.459.4.s0_at	21.6226	19.5595	21.6912	20.9578	4.38941	26.3449	32.5236	25.05	27.9728	4.80595	24.0193	20.1091	46.1076	30.0787	4.91067	KH.L75.12		ci0100140144	MRG-1		0.416541	0.0721774	-0.104714	0.42573	0.893853	0.178119	0	https://www.aniseed.cnrs.fr/aniseed/experiment/list_insitus?organism_id=112&start_stage_id=&end_stage_id=&method_id=&filter_by_op=fate&fate_in_op=and&anat_in_op=and&gene_name=KH.L75.12&pubmed_id=&wt_only=1A	http://ghost.zool.kyoto-u.ac.jp/cgi-bin/fordetailkh21.cgi?name=KH.L75.12;source=kh2013		MKG.459.4.s0_at
TG0514.738.r.2_at	433.098	188.191	420.093	347.128	8.43932	533.675	438.62	417.586	463.294	8.85578	621.883	514.797	688.796	608.492	9.24909	KH.C1.780		ENSCINT00000015532,ci0100136868	TKT		0.41646	0.127235	-0.393312	0.0740221	0.912449	0.0112901	8	https://www.aniseed.cnrs.fr/aniseed/experiment/list_insitus?organism_id=112&start_stage_id=&end_stage_id=&method_id=&filter_by_op=fate&fate_in_op=and&anat_in_op=and&gene_name=KH.C1.780&pubmed_id=&wt_only=1A	http://ghost.zool.kyoto-u.ac.jp/cgi-bin/fordetailkh21.cgi?name=KH.C1.780;source=kh2013		TG0514.738.r.2_at
MKG.106.17.s0_s_at	50.4027	105.645	99.0252	85.0242	6.4098	85.8926	144.476	110.041	113.47	6.82617	116.183	152.585	222.605	163.791	7.35571	KH.C5.12		KYOTOGRAIL2005.106.17.1,ci0100150822	CDC25A		0.416365	0.0416558	-0.529545	0.127049	0.871405	0.0380217	76	https://www.aniseed.cnrs.fr/aniseed/experiment/list_insitus?organism_id=112&start_stage_id=&end_stage_id=&method_id=&filter_by_op=fate&fate_in_op=and&anat_in_op=and&gene_name=KH.C5.12&pubmed_id=&wt_only=1A	http://ghost.zool.kyoto-u.ac.jp/cgi-bin/fordetailkh21.cgi?name=KH.C5.12;source=kh2013		MKG.106.17.s0_s_at
MKG.356.9.1_x_at	3.12161	2.89723	3.59413	3.20432	1.68002	5.934	3.64973	3.24324	4.27566	2.09615	3.16667	3.50474	3.67516	3.44886	1.78612	none		KYOTOGRAIL2005.356.9.1	none		0.416129	0.183601	0.310029	0.244692	0.940597	0.155398	0	none	none		MKG.356.9.1_x_at
MKG.25.52.1_s_at	29.5219	37.2234	25.0785	30.6079	4.93583	36.5976	34.0109	51.9157	40.8414	5.35196	26.4521	60.708	23.3236	36.8279	5.20273	KH.C3.317		KYOTOGRAIL2005.25.52.1,ENSCINT00000024001	AIDA		0.416126	0.1828	0.149232	0.413993	0.948701	0.273186	0	https://www.aniseed.cnrs.fr/aniseed/experiment/list_insitus?organism_id=112&start_stage_id=&end_stage_id=&method_id=&filter_by_op=fate&fate_in_op=and&anat_in_op=and&gene_name=KH.C3.317&pubmed_id=&wt_only=1A	http://ghost.zool.kyoto-u.ac.jp/cgi-bin/fordetailkh21.cgi?name=KH.C3.317;source=kh2013		MKG.25.52.1_s_at
MKG.65.11.1_at	5.2374	3.89308	3.59503	4.24184	2.08469	9.826	3.12477	4.02893	5.6599	2.50078	6.21123	8.76159	3.68615	6.21965	2.63683	none		KYOTOGRAIL2005.65.11.1	none		0.416089	0.237178	-0.136057	0.427702	0.790603	0.155071	0	none	none		MKG.65.11.1_at
TG0514.274.f.23_at	73.8535	39.4231	66.3822	59.8863	5.90415	85.0169	68.9293	85.7685	79.9049	6.32021	82.8402	74.4419	93.683	83.655	6.38638	KH.C3.691		ci0100141516,KYOTOGRAIL2005.274.12.1	IPO7/8		0.416059	0.031795	-0.0661684	0.171541	0.924491	0.0456347	0	https://www.aniseed.cnrs.fr/aniseed/experiment/list_insitus?organism_id=112&start_stage_id=&end_stage_id=&method_id=&filter_by_op=fate&fate_in_op=and&anat_in_op=and&gene_name=KH.C3.691&pubmed_id=&wt_only=1A	http://ghost.zool.kyoto-u.ac.jp/cgi-bin/fordetailkh21.cgi?name=KH.C3.691;source=kh2013		TG0514.274.f.23_at
MKG.204.18.1_at	16.5028	16.8695	13.7086	15.6936	3.97211	11.8548	26.2128	24.7513	20.9396	4.38816	15.8503	9.63607	76.4066	33.9643	5.08595	KH.L153.72		KYOTOGRAIL2005.204.18.1	KH2013:KH.L153.72_SON		0.416058	0.200979	-0.697784	0.292641	0.780996	0.249309	0	https://www.aniseed.cnrs.fr/aniseed/experiment/list_insitus?organism_id=112&start_stage_id=&end_stage_id=&method_id=&filter_by_op=fate&fate_in_op=and&anat_in_op=and&gene_name=KH.L153.72&pubmed_id=&wt_only=1A	http://ghost.zool.kyoto-u.ac.jp/cgi-bin/fordetailkh21.cgi?name=KH.L153.72;source=kh2013		MKG.204.18.1_at
MKG.223.8.s1_at	20.824	15.0555	17.8627	17.9141	4.16302	26.0671	24.9847	20.6537	23.9018	4.57905	21.2957	24.447	37.269	27.6705	4.79028	KH.L119.2		ci0100149574	EPHX2		0.416028	0.0518157	-0.211231	0.311287	0.869056	0.108181	0	https://www.aniseed.cnrs.fr/aniseed/experiment/list_insitus?organism_id=112&start_stage_id=&end_stage_id=&method_id=&filter_by_op=fate&fate_in_op=and&anat_in_op=and&gene_name=KH.L119.2&pubmed_id=&wt_only=1A	http://ghost.zool.kyoto-u.ac.jp/cgi-bin/fordetailkh21.cgi?name=KH.L119.2;source=kh2013		MKG.223.8.s1_at
MKG.479.12.s0_s_at	28.3157	21.4506	25.7274	25.1645	4.65332	31.5342	39.2919	29.8982	33.5748	5.0693	27.8976	62.8281	25.9713	38.899	5.28166	KH.C3.577		KYOTOGRAIL2005.479.12.1,ci0100135123,ENSCINT00000017576	PPP2R3C		0.415985	0.108477	-0.212356	0.308969	0.881034	0.21256	4	https://www.aniseed.cnrs.fr/aniseed/experiment/list_insitus?organism_id=112&start_stage_id=&end_stage_id=&method_id=&filter_by_op=fate&fate_in_op=and&anat_in_op=and&gene_name=KH.C3.577&pubmed_id=&wt_only=1A	http://ghost.zool.kyoto-u.ac.jp/cgi-bin/fordetailkh21.cgi?name=KH.C3.577;source=kh2013		MKG.479.12.s0_s_at
MKG.299.9.s0_at	7.69471	6.2107	7.03934	6.98158	2.80355	8.17708	6.09267	13.6739	9.31456	3.21949	22.3342	26.6312	57.888	35.6178	5.15453	KH.C1.1148			KH2013:KH.C1.1148_FUT3/4/5/6/7/9		0.415934	0.196321	-1.93504	0.0512846	0.543901	0.0627522	0	https://www.aniseed.cnrs.fr/aniseed/experiment/list_insitus?organism_id=112&start_stage_id=&end_stage_id=&method_id=&filter_by_op=fate&fate_in_op=and&anat_in_op=and&gene_name=KH.C1.1148&pubmed_id=&wt_only=1A	http://ghost.zool.kyoto-u.ac.jp/cgi-bin/fordetailkh21.cgi?name=KH.C1.1148;source=kh2013		MKG.299.9.s0_at
MKG.476.5.s0_s_at	317.399	297.656	336.903	317.319	8.30979	370.615	452.292	447.145	423.351	8.72571	417.821	399.086	391.002	402.636	8.65333	KH.L37.28		ci0100153907	SLC7A5		0.415917	0.0344097	0.0723753	0.302033	0.960299	0.0159449	0	https://www.aniseed.cnrs.fr/aniseed/experiment/list_insitus?organism_id=112&start_stage_id=&end_stage_id=&method_id=&filter_by_op=fate&fate_in_op=and&anat_in_op=and&gene_name=KH.L37.28&pubmed_id=&wt_only=1A	http://ghost.zool.kyoto-u.ac.jp/cgi-bin/fordetailkh21.cgi?name=KH.L37.28;source=kh2013		MKG.476.5.s0_s_at
TG0514.3.f.126_at	18.8797	22.7377	15.4104	19.0093	4.24863	21.3891	33.7382	20.9559	25.3611	4.66454	27.3486	12.7165	28.3334	22.7995	4.51093	none			none		0.415913	0.0624618	0.153613	0.403808	0.941852	0.321762	0	none	none		TG0514.3.f.126_at
MKG.12.47.1_s_at	18.8064	47.1738	43.6226	36.5343	5.19118	52.1062	44.2099	49.9085	48.7416	5.60708	30.3555	30.1907	20.4511	26.9991	4.75484	none		KYOTOGRAIL2005.12.47.1	none		0.415903	0.189221	0.852241	0.0197695	1.09177	0.233308	0	none	none		MKG.12.47.1_s_at
MKG.150.37.1_s_at	68.4155	64.6066	71.019	68.0137	6.08775	82.6259	83.5821	106.008	90.7388	6.50365	36.1179	41.2676	30.6616	36.0157	5.17055	KH.C2.486		ENSCINT00000027588,ENSCINT00000022407,KYOTOGRAIL2005.608.5.2,KYOTOGRAIL2005.608.5.1,ENSCINT00000022408,ci0100144247,ENSCINT00000008695,ci0100135790,KYOTOGRAIL2005.150.37.1	NPC1		0.415894	0.0343451	1.33309	0.0170818	1.17739	0.0113957	10	https://www.aniseed.cnrs.fr/aniseed/experiment/list_insitus?organism_id=112&start_stage_id=&end_stage_id=&method_id=&filter_by_op=fate&fate_in_op=and&anat_in_op=and&gene_name=KH.C2.486&pubmed_id=&wt_only=1A	http://ghost.zool.kyoto-u.ac.jp/cgi-bin/fordetailkh21.cgi?name=KH.C2.486;source=kh2013		MKG.150.37.1_s_at
MKG.2291.1.s0_at	19.7864	6.626	19.4454	15.2859	3.93413	15.0501	13.6302	32.4965	20.3923	4.34995	12.1648	10.4288	56.8127	26.4688	4.72622	KH.S1494.1		ci0100154019	KH2013:KH.S1494.1		0.415816	0.215626	-0.37627	0.286905	0.832406	0.247308	0	https://www.aniseed.cnrs.fr/aniseed/experiment/list_insitus?organism_id=112&start_stage_id=&end_stage_id=&method_id=&filter_by_op=fate&fate_in_op=and&anat_in_op=and&gene_name=KH.S1494.1&pubmed_id=&wt_only=1A	http://ghost.zool.kyoto-u.ac.jp/cgi-bin/fordetailkh21.cgi?name=KH.S1494.1;source=kh2013		MKG.2291.1.s0_at
MKG.337.6.s1_s_at	103.481	33.196	53.9291	63.5353	5.98949	65.5909	83.1514	105.523	84.7549	6.40523	58.2331	108.551	100.377	89.0536	6.4766	KH.C9.61	KH.C9.459	KYOTOGRAIL2005.337.7.1,	KH2013:KH.C9.61		0.415739	0.273679	-0.0713757	0.361812	0.924789	0.277702	0	https://www.aniseed.cnrs.fr/aniseed/experiment/list_insitus?organism_id=112&start_stage_id=&end_stage_id=&method_id=&filter_by_op=fate&fate_in_op=and&anat_in_op=and&gene_name=KH.C9.61&pubmed_id=&wt_only=1A	http://ghost.zool.kyoto-u.ac.jp/cgi-bin/fordetailkh21.cgi?name=KH.C9.61;source=kh2013		MKG.337.6.s1_s_at
MKG.318.7.s0_at	721.671	276.276	578.618	525.522	9.03761	780.935	714.311	607.777	701.008	9.45329	602.304	675.267	789.17	688.914	9.42818	KH.L108.2		ci0100135807	UTP20		0.41568	0.15693	0.0251068	0.459335	0.958574	0.19678	0	https://www.aniseed.cnrs.fr/aniseed/experiment/list_insitus?organism_id=112&start_stage_id=&end_stage_id=&method_id=&filter_by_op=fate&fate_in_op=and&anat_in_op=and&gene_name=KH.L108.2&pubmed_id=&wt_only=1A	http://ghost.zool.kyoto-u.ac.jp/cgi-bin/fordetailkh21.cgi?name=KH.L108.2;source=kh2013		MKG.318.7.s0_at
MKG.32.48.1_at	62.4552	46.994	49.5511	53.0001	5.72792	54.9573	53.6289	103.507	70.6978	6.14359	57.8931	27.5943	32.9089	39.4654	5.30252	KH.C8.534		KYOTOGRAIL2005.32.48.1,ci0100137083	RECQL5		0.415671	0.220709	0.841076	0.140811	1.08023	0.048551	0	https://www.aniseed.cnrs.fr/aniseed/experiment/list_insitus?organism_id=112&start_stage_id=&end_stage_id=&method_id=&filter_by_op=fate&fate_in_op=and&anat_in_op=and&gene_name=KH.C8.534&pubmed_id=&wt_only=1A	http://ghost.zool.kyoto-u.ac.jp/cgi-bin/fordetailkh21.cgi?name=KH.C8.534;source=kh2013		MKG.32.48.1_at
MKG.47.37.1_s_at	82.9969	108.788	70.9492	87.5781	6.4525	133.735	125.833	90.8923	116.82	6.86814	166.178	187.207	133.891	162.425	7.34363	KH.C8.418		KYOTOGRAIL2005.47.37.1,ENSCINT00000015181,ci0100149544	SLC33A1		0.415644	0.0566421	-0.475491	0.0163383	0.878652	0.00329832	2	https://www.aniseed.cnrs.fr/aniseed/experiment/list_insitus?organism_id=112&start_stage_id=&end_stage_id=&method_id=&filter_by_op=fate&fate_in_op=and&anat_in_op=and&gene_name=KH.C8.418&pubmed_id=&wt_only=1A	http://ghost.zool.kyoto-u.ac.jp/cgi-bin/fordetailkh21.cgi?name=KH.C8.418;source=kh2013		MKG.47.37.1_s_at
MKG.182.22.s0_at	17.8172	33.7187	30.5949	27.3769	4.77489	37.8956	38.5835	33.0712	36.5167	5.19049	47.8157	60.9663	62.5748	57.119	5.8359	KH.C4.137		ci0100149041	KH2013:KH.C4.137		0.415598	0.119589	-0.645411	0.0346224	0.818193	0.00106075	4	https://www.aniseed.cnrs.fr/aniseed/experiment/list_insitus?organism_id=112&start_stage_id=&end_stage_id=&method_id=&filter_by_op=fate&fate_in_op=and&anat_in_op=and&gene_name=KH.C4.137&pubmed_id=&wt_only=1A	http://ghost.zool.kyoto-u.ac.jp/cgi-bin/fordetailkh21.cgi?name=KH.C4.137;source=kh2013		MKG.182.22.s0_at
Fis_cieg034e21_20_s_at	40.1964	45.5791	32.6321	39.4692	5.30266	45.2976	66.441	46.1953	52.6446	5.71821	56.6477	70.0785	48.9374	58.5545	5.87171	none			none		0.415559	0.0507924	-0.153494	0.0815153	0.903086	0.0097676	0	none	none		Fis_cieg034e21_20_s_at
TG0514.399.f.9_at	23.4319	14.5939	20.4416	19.4892	4.2846	20.6947	28.9938	28.294	25.9942	4.70012	19.0592	14.7776	29.3911	21.076	4.39753	none			none		0.415515	0.161215	0.302589	0.203226	0.974321	0.36206	0	none	none		TG0514.399.f.9_at
MKG.573.2.1_s_at	11.9793	6.46525	12.8194	10.4213	3.38147	6.46447	9.29311	25.9401	13.8992	3.79693	6.57884	7.8623	28.9785	14.4732	3.85531	KH.S573.6		ENSCINT00000025760,KYOTOGRAIL2005.573.2.1	VEGFC		0.415464	0.292434	-0.0583813	0.352074	0.877093	0.294731	0	https://www.aniseed.cnrs.fr/aniseed/experiment/list_insitus?organism_id=112&start_stage_id=&end_stage_id=&method_id=&filter_by_op=fate&fate_in_op=and&anat_in_op=and&gene_name=KH.S573.6&pubmed_id=&wt_only=1A	http://ghost.zool.kyoto-u.ac.jp/cgi-bin/fordetailkh21.cgi?name=KH.S573.6;source=kh2013		MKG.573.2.1_s_at
TG0514.439.f.7_at	605.069	732.069	695.93	677.689	9.40448	975.951	943.553	791.827	903.777	9.81982	1076.39	1148.86	1042.29	1089.18	10.089	none			none		0.415343	0.0525429	-0.269207	0.0264621	0.932149	0.00381907	0	none	none		TG0514.439.f.7_at
MKG.48.13.1_s_at	23.3923	15.205	31.2629	23.2867	4.54144	28.7248	30.4354	33.9904	31.0502	4.95653	38.2112	14.9112	31.2649	28.1291	4.81399	KH.C4.379		KYOTOGRAIL2005.48.13.1,	KH2013:KH.C4.379		0.415095	0.0891834	0.142537	0.362488	0.943382	0.217062	4	https://www.aniseed.cnrs.fr/aniseed/experiment/list_insitus?organism_id=112&start_stage_id=&end_stage_id=&method_id=&filter_by_op=fate&fate_in_op=and&anat_in_op=and&gene_name=KH.C4.379&pubmed_id=&wt_only=1A	http://ghost.zool.kyoto-u.ac.jp/cgi-bin/fordetailkh21.cgi?name=KH.C4.379;source=kh2013		MKG.48.13.1_s_at
MKG.217.12.2_s_at	40.6066	86.2323	83.039	69.9593	6.12844	83.2368	122.578	74.012	93.2757	6.54343	54.6405	54.3814	53.4442	54.1554	5.75903	KH.C2.79		ci0100138038,KYOTOGRAIL2005.217.12.1,ENSCINT00000008774,KYOTOGRAIL2005.217.12.2	SYTL2/3/4/5		0.414985	0.144144	0.784397	0.0586159	1.06414	0.200425	0	https://www.aniseed.cnrs.fr/aniseed/experiment/list_insitus?organism_id=112&start_stage_id=&end_stage_id=&method_id=&filter_by_op=fate&fate_in_op=and&anat_in_op=and&gene_name=KH.C2.79&pubmed_id=&wt_only=1A	http://ghost.zool.kyoto-u.ac.jp/cgi-bin/fordetailkh21.cgi?name=KH.C2.79;source=kh2013		MKG.217.12.2_s_at
MKG.47.22.1_s_at	21.9022	20.8287	32.4345	25.0551	4.64703	22.0006	43.7874	34.4268	33.4049	5.06199	13.0672	26.2144	37.4067	25.5627	4.67597	KH.C8.797		KYOTOGRAIL2005.47.22.1,ENSCINT00000006425	HDDC3		0.414955	0.18622	0.386019	0.159356	0.993812	0.461707	0	https://www.aniseed.cnrs.fr/aniseed/experiment/list_insitus?organism_id=112&start_stage_id=&end_stage_id=&method_id=&filter_by_op=fate&fate_in_op=and&anat_in_op=and&gene_name=KH.C8.797&pubmed_id=&wt_only=1A	http://ghost.zool.kyoto-u.ac.jp/cgi-bin/fordetailkh21.cgi?name=KH.C8.797;source=kh2013		MKG.47.22.1_s_at
MKG.56.9.1_at	8.52728	8.45174	5.32136	7.43346	2.89403	16.244	8.02966	5.45743	9.91036	3.30894	7.34045	9.50942	18.276	11.7086	3.5495	none		ci0100135374,KYOTOGRAIL2005.56.9.1,ENSCINT00000019115	none		0.414904	0.222482	-0.24056	0.400663	0.815336	0.216331	0	none	none		MKG.56.9.1_at
TG0514.646.f.1_at	32.1803	24.5135	18.3512	25.015	4.64472	36.0324	32.3188	31.6958	33.349	5.05957	37.9433	24.5279	28.4573	30.3095	4.9217	none			none		0.414849	0.0469941	0.137872	0.195723	0.943723	0.105876	0	none	none		TG0514.646.f.1_at
MKG.145.11.1_s_at	11.8838	7.31067	9.32975	9.50808	3.24915	12.4836	7.31096	18.2318	12.6755	3.66397	7.7479	7.42059	12.203	9.12384	3.18964	KH.L149.29		KYOTOGRAIL2005.145.11.1,	GALNTL2		0.414813	0.192562	0.474326	0.098835	1.01866	0.433939	0	https://www.aniseed.cnrs.fr/aniseed/experiment/list_insitus?organism_id=112&start_stage_id=&end_stage_id=&method_id=&filter_by_op=fate&fate_in_op=and&anat_in_op=and&gene_name=KH.L149.29&pubmed_id=&wt_only=1A	http://ghost.zool.kyoto-u.ac.jp/cgi-bin/fordetailkh21.cgi?name=KH.L149.29;source=kh2013		MKG.145.11.1_s_at
MKG.6.31.s0_at	20.8146	91.1183	57.2045	56.3792	5.81709	42.529	96.1233	86.824	75.1588	6.23187	139.36	81.9464	62.2502	94.519	6.56253	none			none		0.414779	0.0612237	-0.330663	0.333834	0.886409	0.222453	0	none	none		MKG.6.31.s0_at
MKG.23.58.1_s_at	151.242	210.865	197.857	186.655	7.54423	181.84	317.229	247.408	248.825	7.95899	178.145	240.379	231.346	216.623	7.75904	KH.C1.413		KYOTOGRAIL2005.23.58.2,KYOTOGRAIL2005.23.58.1,	TPP2		0.41476	0.0559955	0.199946	0.145181	0.972314	0.00202903	4	https://www.aniseed.cnrs.fr/aniseed/experiment/list_insitus?organism_id=112&start_stage_id=&end_stage_id=&method_id=&filter_by_op=fate&fate_in_op=and&anat_in_op=and&gene_name=KH.C1.413&pubmed_id=&wt_only=1A	http://ghost.zool.kyoto-u.ac.jp/cgi-bin/fordetailkh21.cgi?name=KH.C1.413;source=kh2013		MKG.23.58.1_s_at
MKG.51.84.1_at	9.5357	7.00604	11.7181	9.41995	3.23572	15.1579	8.6269	13.8863	12.557	3.65042	5.05155	13.0054	5.02025	7.6924	2.94343	none		KYOTOGRAIL2005.51.84.1	none		0.414703	0.0646154	0.706988	0.202041	1.0993	0.351104	0	none	none		MKG.51.84.1_at
MKG.980.1.s0_s_at	162.65	149.081	222.809	178.18	7.47719	179.997	303.111	229.411	237.507	7.89182	360.956	282.936	336.774	326.889	8.35266	none		KYOTOGRAIL2005.980.1.1,KYOTOGRAIL2005.980.1.2,ENSCINT00000019842	none		0.414634	0.168835	-0.460832	0.133794	0.895187	0.014036	0	none	none		MKG.980.1.s0_s_at
MKG.133.17.s0_at	161.539	101.48	153.479	138.833	7.11721	242.791	214.116	98.2454	185.051	7.53178	178.033	206.623	219.004	201.22	7.65263	KH.C11.381		ci0100149865	PKNOX1/2		0.414569	0.232205	-0.120855	0.397959	0.930034	0.067707	11	https://www.aniseed.cnrs.fr/aniseed/experiment/list_insitus?organism_id=112&start_stage_id=&end_stage_id=&method_id=&filter_by_op=fate&fate_in_op=and&anat_in_op=and&gene_name=KH.C11.381&pubmed_id=&wt_only=1A	http://ghost.zool.kyoto-u.ac.jp/cgi-bin/fordetailkh21.cgi?name=KH.C11.381;source=kh2013		MKG.133.17.s0_at
MKG.20.84.s0_at	8.26268	9.84673	14.9875	11.0323	3.46366	15.0156	12.5347	16.5629	14.7044	3.87818	8.51406	8.72344	8.00806	8.41519	3.073	KH.C3.607		ci0100142676	GPS1		0.414517	0.07239	0.805182	0.0222643	1.12713	0.17959	0	https://www.aniseed.cnrs.fr/aniseed/experiment/list_insitus?organism_id=112&start_stage_id=&end_stage_id=&method_id=&filter_by_op=fate&fate_in_op=and&anat_in_op=and&gene_name=KH.C3.607&pubmed_id=&wt_only=1A	http://ghost.zool.kyoto-u.ac.jp/cgi-bin/fordetailkh21.cgi?name=KH.C3.607;source=kh2013		MKG.20.84.s0_at
MKG.792.2.1_at	3.14607	3.83704	3.00408	3.32906	1.73512	3.99081	4.35079	4.96903	4.43688	2.14954	2.95847	4.00143	5.09745	4.01911	2.00688	none		ENSCINT00000027815,KYOTOGRAIL2005.792.2.1	none		0.414428	0.063846	0.142666	0.170317	0.864585	0.216531	0	none	none		MKG.792.2.1_at
MKG.86.8.1_at	119.342	168.218	162.118	149.893	7.22779	154.354	360.221	84.7336	199.77	7.64219	91.4499	25.8729	66.4271	61.25	5.93664	KH.C5.236		KYOTOGRAIL2005.86.8.1	MMP21		0.414408	0.294263	1.70556	0.147903	1.21749	0.0582328	0	https://www.aniseed.cnrs.fr/aniseed/experiment/list_insitus?organism_id=112&start_stage_id=&end_stage_id=&method_id=&filter_by_op=fate&fate_in_op=and&anat_in_op=and&gene_name=KH.C5.236&pubmed_id=&wt_only=1A	http://ghost.zool.kyoto-u.ac.jp/cgi-bin/fordetailkh21.cgi?name=KH.C5.236;source=kh2013		MKG.86.8.1_at
MKG.45.23.1_s_at	168.953	148.37	185.723	167.682	7.38958	219.706	199.482	251.226	223.471	7.80395	291.55	354.278	343.813	329.88	8.3658	KH.C14.495		KYOTOGRAIL2005.45.23.1,ENSCINT00000012120	UGDH		0.414363	0.00374859	-0.561854	0.0253619	0.883309	0.0107182	15	https://www.aniseed.cnrs.fr/aniseed/experiment/list_insitus?organism_id=112&start_stage_id=&end_stage_id=&method_id=&filter_by_op=fate&fate_in_op=and&anat_in_op=and&gene_name=KH.C14.495&pubmed_id=&wt_only=1A	http://ghost.zool.kyoto-u.ac.jp/cgi-bin/fordetailkh21.cgi?name=KH.C14.495;source=kh2013		MKG.45.23.1_s_at
MKG.335.14.s0_at	27.9522	27.1073	39.0516	31.3704	4.97133	34.1283	37.2395	54.048	41.8053	5.38561	33.9744	40.4104	39.453	37.9459	5.24587	KH.C12.305		ci0100130773	WHSC1L1		0.414281	0.0274397	0.13974	0.27623	0.947665	0.110179	0	https://www.aniseed.cnrs.fr/aniseed/experiment/list_insitus?organism_id=112&start_stage_id=&end_stage_id=&method_id=&filter_by_op=fate&fate_in_op=and&anat_in_op=and&gene_name=KH.C12.305&pubmed_id=&wt_only=1A	http://ghost.zool.kyoto-u.ac.jp/cgi-bin/fordetailkh21.cgi?name=KH.C12.305;source=kh2013		MKG.335.14.s0_at
MKG.164.10.1_s_at	24.0932	23.1985	21.9396	23.0771	4.52839	26.6533	27.1072	38.4982	30.7529	4.94265	23.6852	20.0146	21.8977	21.8659	4.45061	none		KYOTOGRAIL2005.164.10.1	none		0.41426	0.113638	0.492042	0.0793057	1.01748	0.173237	0	none	none		MKG.164.10.1_s_at
MKG.534.12.1_at	3.46495	9.11995	5.70327	6.09606	2.60788	4.90616	11.1185	8.34625	8.12363	3.02213	10.0623	10.9237	3.95431	8.31347	3.05545	none		KYOTOGRAIL2005.534.12.1	none		0.414249	0.0140482	-0.0333251	0.475738	0.853516	0.227983	0	none	none		MKG.534.12.1_at
MKG.1350.3.s0_at	12.8516	32.7956	23.5227	23.0566	4.52711	26.3667	25.5767	40.2224	30.7219	4.9412	32.9498	48.2758	41.7041	40.9766	5.35673	KH.L106.20		ci0100141117,KYOTOGRAIL2005.1350.3.1	KY		0.414087	0.207096	-0.41553	0.124981	0.845126	0.00277057	0	https://www.aniseed.cnrs.fr/aniseed/experiment/list_insitus?organism_id=112&start_stage_id=&end_stage_id=&method_id=&filter_by_op=fate&fate_in_op=and&anat_in_op=and&gene_name=KH.L106.20&pubmed_id=&wt_only=1A	http://ghost.zool.kyoto-u.ac.jp/cgi-bin/fordetailkh21.cgi?name=KH.L106.20;source=kh2013		MKG.1350.3.s0_at
MKG.375.8.1_x_at	672.917	462.481	287.787	474.395	8.88994	640.308	640.76	615.233	632.1	9.30401	430.703	686.737	678.271	598.57	9.22538	none		KYOTOGRAIL2005.375.8.1	none		0.414065	0.135071	0.0786327	0.370167	0.96364	0.289678	0	none	none		MKG.375.8.1_x_at
MKG.25.20.1_at	12.7759	16.2051	17.5433	15.5081	3.95495	19.7131	17.7987	24.4757	20.6625	4.36894	21.8641	28.9744	29.6607	26.8331	4.74594	none		ci0100135630,KYOTOGRAIL2005.25.20.1	none		0.413996	0.0507356	-0.376996	0.0727053	0.833333	0.00494004	0	none	none		MKG.25.20.1_at
MKG.149.31.s0_at	8.72096	6.22291	11.7466	8.89681	3.15329	15.939	10.363	9.25877	11.8536	3.56725	11.819	11.8671	15.769	13.1517	3.71718	KH.C5.428		ci0100143177	CCNJL		0.413966	0.205165	-0.149922	0.35679	0.848302	0.0146265	1	https://www.aniseed.cnrs.fr/aniseed/experiment/list_insitus?organism_id=112&start_stage_id=&end_stage_id=&method_id=&filter_by_op=fate&fate_in_op=and&anat_in_op=and&gene_name=KH.C5.428&pubmed_id=&wt_only=1A	http://ghost.zool.kyoto-u.ac.jp/cgi-bin/fordetailkh21.cgi?name=KH.C5.428;source=kh2013		MKG.149.31.s0_at
MKG.184.25.1_at	8.35498	5.68902	5.78088	6.6083	2.72428	9.45636	9.17602	7.78062	8.80433	3.13821	5.93892	5.7633	8.11381	6.60534	2.72363	KH.C3.160		KYOTOGRAIL2005.184.25.1,	KH2013:KH.C3.160_ZP4		0.413936	0.0436936	0.414581	0.112318	1.00024	0.499239	0	https://www.aniseed.cnrs.fr/aniseed/experiment/list_insitus?organism_id=112&start_stage_id=&end_stage_id=&method_id=&filter_by_op=fate&fate_in_op=and&anat_in_op=and&gene_name=KH.C3.160&pubmed_id=&wt_only=1A	http://ghost.zool.kyoto-u.ac.jp/cgi-bin/fordetailkh21.cgi?name=KH.C3.160;source=kh2013		MKG.184.25.1_at
MKG.186.13.1_at	27.8141	18.1008	16.224	20.713	4.37246	22.1001	23.0566	37.6315	27.5961	4.78639	13.6316	28.504	25.1688	22.4348	4.48767	KH.C6.36		KYOTOGRAIL2005.186.13.1,ENSCINT00000026578	DYRK2/3/4		0.413927	0.237456	0.298725	0.221023	0.974329	0.424435	0	https://www.aniseed.cnrs.fr/aniseed/experiment/list_insitus?organism_id=112&start_stage_id=&end_stage_id=&method_id=&filter_by_op=fate&fate_in_op=and&anat_in_op=and&gene_name=KH.C6.36&pubmed_id=&wt_only=1A	http://ghost.zool.kyoto-u.ac.jp/cgi-bin/fordetailkh21.cgi?name=KH.C6.36;source=kh2013		MKG.186.13.1_at
MKG.229.5.1_s_at	101.777	117.585	108.442	109.268	6.77173	155.976	150.084	130.675	145.578	7.18565	256.668	116.237	100.462	157.789	7.30185	KH.L24.31		KYOTOGRAIL2005.229.5.1,ENSCINT00000006510	COG6		0.413925	0.0306089	-0.116199	0.404252	0.927399	0.229079	4	https://www.aniseed.cnrs.fr/aniseed/experiment/list_insitus?organism_id=112&start_stage_id=&end_stage_id=&method_id=&filter_by_op=fate&fate_in_op=and&anat_in_op=and&gene_name=KH.L24.31&pubmed_id=&wt_only=1A	http://ghost.zool.kyoto-u.ac.jp/cgi-bin/fordetailkh21.cgi?name=KH.L24.31;source=kh2013		MKG.229.5.1_s_at
MKG.81.33.s0_at	2.90302	2.76715	2.96455	2.87824	1.52519	4.23611	3.00672	4.26058	3.83447	1.93903	5.47986	3.07483	3.05605	3.87025	1.95243	KH.C7.672		ci0100141077	KH2013:KH.C7.672_SLC17A3/5		0.413839	0.0582482	-0.0133983	0.482119	0.781176	0.169163	0	https://www.aniseed.cnrs.fr/aniseed/experiment/list_insitus?organism_id=112&start_stage_id=&end_stage_id=&method_id=&filter_by_op=fate&fate_in_op=and&anat_in_op=and&gene_name=KH.C7.672&pubmed_id=&wt_only=1A	http://ghost.zool.kyoto-u.ac.jp/cgi-bin/fordetailkh21.cgi?name=KH.C7.672;source=kh2013		MKG.81.33.s0_at
TG0514.272.r.21_s_at	46.0979	29.3899	29.4932	34.9937	5.12902	54.3248	39.2765	46.2564	46.6192	5.54285	37.5061	39.6343	33.4681	36.8695	5.20436	none			none		0.413831	0.0234953	0.338497	0.100429	0.985525	0.383536	0	none	none		TG0514.272.r.21_s_at
MKG.704.2.s0_s_at	158.536	157.195	160.379	158.703	7.31019	175.252	254.571	204.397	211.406	7.72388	291.47	208.607	215.674	238.584	7.89835	KH.L131.10		ci0100147045	KH2013:KH.L131.10_MFSD6		0.413688	0.0780193	-0.174477	0.312438	0.925533	0.0474971	2	https://www.aniseed.cnrs.fr/aniseed/experiment/list_insitus?organism_id=112&start_stage_id=&end_stage_id=&method_id=&filter_by_op=fate&fate_in_op=and&anat_in_op=and&gene_name=KH.L131.10&pubmed_id=&wt_only=1A	http://ghost.zool.kyoto-u.ac.jp/cgi-bin/fordetailkh21.cgi?name=KH.L131.10;source=kh2013		MKG.704.2.s0_s_at
MKG.27.55.s0_at	5.68474	7.35486	5.03745	6.02568	2.59112	12.9924	6.79968	4.2878	8.02661	3.00479	5.71659	5.07421	4.04995	4.94692	2.30653	KH.C5.439		ci0100134281	PHLDB2		0.413667	0.264779	0.698261	0.143501	1.12339	0.124119	5	https://www.aniseed.cnrs.fr/aniseed/experiment/list_insitus?organism_id=112&start_stage_id=&end_stage_id=&method_id=&filter_by_op=fate&fate_in_op=and&anat_in_op=and&gene_name=KH.C5.439&pubmed_id=&wt_only=1A	http://ghost.zool.kyoto-u.ac.jp/cgi-bin/fordetailkh21.cgi?name=KH.C5.439;source=kh2013		MKG.27.55.s0_at
MKG.135.14.1_at	7.09374	18.4596	27.1565	17.5699	4.13504	12.877	21.5892	35.7468	23.4043	4.5487	7.81946	7.1537	5.08697	6.68671	2.7413	KH.C11.487		ci0100138218,KYOTOGRAIL2005.135.14.1,	KH2013:KH.C11.487_CALM1/2		0.413667	0.0329437	1.80741	0.0774546	1.50842	0.120069	0	https://www.aniseed.cnrs.fr/aniseed/experiment/list_insitus?organism_id=112&start_stage_id=&end_stage_id=&method_id=&filter_by_op=fate&fate_in_op=and&anat_in_op=and&gene_name=KH.C11.487&pubmed_id=&wt_only=1A	http://ghost.zool.kyoto-u.ac.jp/cgi-bin/fordetailkh21.cgi?name=KH.C11.487;source=kh2013		MKG.135.14.1_at
MKG.958.2.s0_s_at	54.7435	59.9128	68.706	61.1208	5.93359	135.237	51.346	57.6605	81.4143	6.34721	141.935	193.401	58.7911	131.375	7.03755	KH.C12.156		ci0100137986,KYOTOGRAIL2005.958.2.2,ENSCINT00000007804,KYOTOGRAIL2005.958.2.1	NAS-30/33/36/37/38/39		0.41362	0.284881	-0.690341	0.195763	0.843133	0.119137	27	https://www.aniseed.cnrs.fr/aniseed/experiment/list_insitus?organism_id=112&start_stage_id=&end_stage_id=&method_id=&filter_by_op=fate&fate_in_op=and&anat_in_op=and&gene_name=KH.C12.156&pubmed_id=&wt_only=1A	http://ghost.zool.kyoto-u.ac.jp/cgi-bin/fordetailkh21.cgi?name=KH.C12.156;source=kh2013		MKG.958.2.s0_s_at
MKG.197.25.s0_s_at	56.1113	56.8146	66.0735	59.6665	5.89885	65.5877	80.6216	92.1822	79.4638	6.31223	114.962	73.6677	101.269	96.6332	6.59445	KH.L18.78		ci0100130636	KH2013:KH.L18.78		0.413378	0.0313261	-0.28222	0.206628	0.894518	0.0466274	0	https://www.aniseed.cnrs.fr/aniseed/experiment/list_insitus?organism_id=112&start_stage_id=&end_stage_id=&method_id=&filter_by_op=fate&fate_in_op=and&anat_in_op=and&gene_name=KH.L18.78&pubmed_id=&wt_only=1A	http://ghost.zool.kyoto-u.ac.jp/cgi-bin/fordetailkh21.cgi?name=KH.L18.78;source=kh2013		MKG.197.25.s0_s_at
MKG.81.20.s0_at	48.0441	35.3197	31.2753	38.213	5.25599	72.6534	53.1306	26.8826	50.8889	5.66928	68.3765	34.4654	84.9332	62.5917	5.9679	KH.C7.645		ENSCINT00000014407,ci0100142564,KYOTOGRAIL2005.81.20.1	SPAG7		0.413285	0.142358	-0.298622	0.334199	0.880711	0.132104	0	https://www.aniseed.cnrs.fr/aniseed/experiment/list_insitus?organism_id=112&start_stage_id=&end_stage_id=&method_id=&filter_by_op=fate&fate_in_op=and&anat_in_op=and&gene_name=KH.C7.645&pubmed_id=&wt_only=1A	http://ghost.zool.kyoto-u.ac.jp/cgi-bin/fordetailkh21.cgi?name=KH.C7.645;source=kh2013		MKG.81.20.s0_at
MKG.59.8.s0_at	14.1173	9.88062	8.96682	10.9883	3.45789	8.79607	9.01647	26.0848	14.6325	3.8711	7.29399	8.0871	10.9935	8.79153	3.13611	KH.C1.666		ci0100131286	TMEM196		0.413209	0.324149	0.734986	0.167087	1.1026	0.24083	5	https://www.aniseed.cnrs.fr/aniseed/experiment/list_insitus?organism_id=112&start_stage_id=&end_stage_id=&method_id=&filter_by_op=fate&fate_in_op=and&anat_in_op=and&gene_name=KH.C1.666&pubmed_id=&wt_only=1A	http://ghost.zool.kyoto-u.ac.jp/cgi-bin/fordetailkh21.cgi?name=KH.C1.666;source=kh2013		MKG.59.8.s0_at
MKG.367.2.s1_at	48.1247	26.3338	38.7271	37.7286	5.23758	65.861	34.5955	50.2489	50.2351	5.65062	49.7612	41.8001	29.0052	40.1888	5.32872	KH.C9.428		ENSCINT00000007131	DNAJC7		0.413039	0.0229985	0.321902	0.184904	0.982897	0.383833	0	https://www.aniseed.cnrs.fr/aniseed/experiment/list_insitus?organism_id=112&start_stage_id=&end_stage_id=&method_id=&filter_by_op=fate&fate_in_op=and&anat_in_op=and&gene_name=KH.C9.428&pubmed_id=&wt_only=1A	http://ghost.zool.kyoto-u.ac.jp/cgi-bin/fordetailkh21.cgi?name=KH.C9.428;source=kh2013		MKG.367.2.s1_at
MKG.263.9.s0_at	7.92312	8.50457	6.37704	7.60158	2.9263	7.10818	12.7107	10.544	10.121	3.33928	9.45601	7.73861	7.76208	8.3189	3.05639	KH.C1.581			HERC3/4		0.412976	0.134932	0.282882	0.246742	0.957436	0.218058	0	https://www.aniseed.cnrs.fr/aniseed/experiment/list_insitus?organism_id=112&start_stage_id=&end_stage_id=&method_id=&filter_by_op=fate&fate_in_op=and&anat_in_op=and&gene_name=KH.C1.581&pubmed_id=&wt_only=1A	http://ghost.zool.kyoto-u.ac.jp/cgi-bin/fordetailkh21.cgi?name=KH.C1.581;source=kh2013		MKG.263.9.s0_at
MKG.934.4.s0_at	4.94736	4.22323	4.78449	4.6517	2.21776	6.99973	3.39932	8.18057	6.19321	2.63069	4.41214	7.04688	4.61478	5.35793	2.42168	KH.S934.3		ci0100142526	NPBWR2		0.41293	0.170593	0.20901	0.37353	0.915794	0.287553	0	https://www.aniseed.cnrs.fr/aniseed/experiment/list_insitus?organism_id=112&start_stage_id=&end_stage_id=&method_id=&filter_by_op=fate&fate_in_op=and&anat_in_op=and&gene_name=KH.S934.3&pubmed_id=&wt_only=1A	http://ghost.zool.kyoto-u.ac.jp/cgi-bin/fordetailkh21.cgi?name=KH.S934.3;source=kh2013		MKG.934.4.s0_at
MKG.113.10.1_at	11.7669	8.95154	10.0623	10.2603	3.35899	15.9166	14.1284	10.9346	13.6599	3.77187	13.1835	19.065	15.8227	16.0237	4.00214	KH.C1.507	KH.C1.360	KYOTOGRAIL2005.113.10.1,	KH2013:KH.C1.507_XKR4/6/7		0.412877	0.060038	-0.230267	0.225782	0.8393	0.0742941	0	https://www.aniseed.cnrs.fr/aniseed/experiment/list_insitus?organism_id=112&start_stage_id=&end_stage_id=&method_id=&filter_by_op=fate&fate_in_op=and&anat_in_op=and&gene_name=KH.C1.507&pubmed_id=&wt_only=1A	http://ghost.zool.kyoto-u.ac.jp/cgi-bin/fordetailkh21.cgi?name=KH.C1.507;source=kh2013		MKG.113.10.1_at
MKG.19.57.s0_s_at	1514.11	1676.5	1996.01	1728.87	10.7556	2233.43	2332.18	2339.2	2301.6	11.1684	2657.06	2713.82	2244.04	2538.31	11.3097	KH.C6.46		ci0100150125	RPL13A		0.412806	0.0194019	-0.14123	0.145384	0.951012	0.0515936	6	https://www.aniseed.cnrs.fr/aniseed/experiment/list_insitus?organism_id=112&start_stage_id=&end_stage_id=&method_id=&filter_by_op=fate&fate_in_op=and&anat_in_op=and&gene_name=KH.C6.46&pubmed_id=&wt_only=1A	http://ghost.zool.kyoto-u.ac.jp/cgi-bin/fordetailkh21.cgi?name=KH.C6.46;source=kh2013		MKG.19.57.s0_s_at
MKG.361.2.1_s_at	86.4683	93.6984	77.8354	86.0007	6.42628	76.3452	108.467	158.604	114.472	6.83885	163.14	217.389	143.304	174.611	7.448	none		KYOTOGRAIL2005.361.2.1,ENSCINT00000029143,ci0100154432	none		0.412577	0.201957	-0.609149	0.128285	0.862819	0.019104	0	none	none		MKG.361.2.1_s_at
MKG.1221.2.s0_s_at	68.8017	95.4679	116.997	93.7555	6.55083	121.908	133.208	119.254	124.79	6.96336	124.126	121.717	119.164	121.669	6.92682	KH.C3.405		ci0100149249,KYOTOGRAIL2005.1221.2.1,	SETD3		0.412528	0.0877155	0.03654	0.269062	0.94572	0.10548	2	https://www.aniseed.cnrs.fr/aniseed/experiment/list_insitus?organism_id=112&start_stage_id=&end_stage_id=&method_id=&filter_by_op=fate&fate_in_op=and&anat_in_op=and&gene_name=KH.C3.405&pubmed_id=&wt_only=1A	http://ghost.zool.kyoto-u.ac.jp/cgi-bin/fordetailkh21.cgi?name=KH.C3.405;source=kh2013		MKG.1221.2.s0_s_at
MKG.41.58.s0_at	5.90763	3.74062	5.0069	4.88505	2.28837	6.8062	5.7353	6.96422	6.50191	2.70086	4.21666	5.47859	6.73912	5.47812	2.45368	KH.C11.124		ci0100154701	MCP-1		0.41249	0.0230016	0.247182	0.160551	0.932629	0.327647	0	https://www.aniseed.cnrs.fr/aniseed/experiment/list_insitus?organism_id=112&start_stage_id=&end_stage_id=&method_id=&filter_by_op=fate&fate_in_op=and&anat_in_op=and&gene_name=KH.C11.124&pubmed_id=&wt_only=1A	http://ghost.zool.kyoto-u.ac.jp/cgi-bin/fordetailkh21.cgi?name=KH.C11.124;source=kh2013		MKG.41.58.s0_at
MKG.74.36.1_at	468.573	255.483	366.363	363.473	8.5057	502.215	486.679	462.387	483.76	8.91815	423.805	426.46	447.517	432.594	8.75687	KH.C3.869		ci0100134584,ENSCINT00000010465,KYOTOGRAIL2005.74.36.1,	SNRNP200		0.412444	0.0875925	0.161278	0.0567871	0.971318	0.192205	2	https://www.aniseed.cnrs.fr/aniseed/experiment/list_insitus?organism_id=112&start_stage_id=&end_stage_id=&method_id=&filter_by_op=fate&fate_in_op=and&anat_in_op=and&gene_name=KH.C3.869&pubmed_id=&wt_only=1A	http://ghost.zool.kyoto-u.ac.jp/cgi-bin/fordetailkh21.cgi?name=KH.C3.869;source=kh2013		MKG.74.36.1_at
MKG.1213.1.1_at	174.407	79.6349	111.291	121.778	6.92811	143.543	116.738	225.931	162.071	7.34048	192.683	169.459	99.9387	154.027	7.26704	KH.L77.4		KYOTOGRAIL2005.1213.1.1	BCAP_CHICK		0.412372	0.219461	0.073438	0.452009	0.95336	0.197627	2	https://www.aniseed.cnrs.fr/aniseed/experiment/list_insitus?organism_id=112&start_stage_id=&end_stage_id=&method_id=&filter_by_op=fate&fate_in_op=and&anat_in_op=and&gene_name=KH.L77.4&pubmed_id=&wt_only=1A	http://ghost.zool.kyoto-u.ac.jp/cgi-bin/fordetailkh21.cgi?name=KH.L77.4;source=kh2013		MKG.1213.1.1_at
TG0514.417.r.14_at	7.26007	5.22081	4.38808	5.62299	2.49134	9.01601	7.63897	5.79477	7.48325	2.90367	9.8123	5.00928	10.6514	8.491	3.08594	none			none		0.412328	0.0122461	-0.18227	0.343595	0.80732	0.132941	0	none	none		TG0514.417.r.14_at
MKG.963.2.s0_s_at	329.981	247.928	290.498	289.469	8.17726	320.293	498.614	336.775	385.228	8.58957	293.447	224.186	213.739	243.791	7.9295	KH.L61.1		ci0100137927	PRKAR2B		0.412303	0.174921	0.660068	0.094334	1.03125	0.0518095	6	https://www.aniseed.cnrs.fr/aniseed/experiment/list_insitus?organism_id=112&start_stage_id=&end_stage_id=&method_id=&filter_by_op=fate&fate_in_op=and&anat_in_op=and&gene_name=KH.L61.1&pubmed_id=&wt_only=1A	http://ghost.zool.kyoto-u.ac.jp/cgi-bin/fordetailkh21.cgi?name=KH.L61.1;source=kh2013		MKG.963.2.s0_s_at
Fis_cicl058i02_20_at	3.13192	3.94891	3.52438	3.53507	1.82174	3.79359	7.71892	2.60075	4.70442	2.23402	10.0906	4.14608	4.48853	6.24175	2.64195	none			none		0.412279	0.242809	-0.407933	0.32206	0.689543	0.166467	0	none	none		Fis_cicl058i02_20_at
TG0514.111.r.48_at	358.595	386.704	416.813	387.371	8.59757	494.606	585.264	466.583	515.485	9.00979	707.485	586.91	598.761	631.052	9.30162	KH.L18.77		KYOTOGRAIL2005.111.42.1,ENSCINT00000006110,ci0100140558	SPCS2		0.412213	0.04856	-0.29183	0.100592	0.92431	0.0219935	4	https://www.aniseed.cnrs.fr/aniseed/experiment/list_insitus?organism_id=112&start_stage_id=&end_stage_id=&method_id=&filter_by_op=fate&fate_in_op=and&anat_in_op=and&gene_name=KH.L18.77&pubmed_id=&wt_only=1A	http://ghost.zool.kyoto-u.ac.jp/cgi-bin/fordetailkh21.cgi?name=KH.L18.77;source=kh2013		TG0514.111.r.48_at
MKG.6.71.1_at	5.25885	5.79403	4.44549	5.16613	2.36908	8.81163	5.02395	6.78828	6.87462	2.78128	3.89438	4.13091	5.17339	4.39956	2.13736	KH.C4.514		ENSCINT00000010290,KYOTOGRAIL2005.6.71.1	KH2013:KH.C4.514_SLITRK1/2/3/4/5/6		0.412197	0.15788	0.64392	0.0918854	1.10842	0.207682	0	https://www.aniseed.cnrs.fr/aniseed/experiment/list_insitus?organism_id=112&start_stage_id=&end_stage_id=&method_id=&filter_by_op=fate&fate_in_op=and&anat_in_op=and&gene_name=KH.C4.514&pubmed_id=&wt_only=1A	http://ghost.zool.kyoto-u.ac.jp/cgi-bin/fordetailkh21.cgi?name=KH.C4.514;source=kh2013		MKG.6.71.1_at
TG0514.357.f.14_s_at	20.3934	13.5834	21.9774	18.6514	4.22121	40.5072	18.1314	15.8197	24.8194	4.6334	32.7508	10.9838	16.3696	20.0347	4.32443	KH.C1.793		ENSCINT00000009811	KH2013:KH.C1.793		0.412186	0.251796	0.308968	0.107674	0.976131	0.413296	0	https://www.aniseed.cnrs.fr/aniseed/experiment/list_insitus?organism_id=112&start_stage_id=&end_stage_id=&method_id=&filter_by_op=fate&fate_in_op=and&anat_in_op=and&gene_name=KH.C1.793&pubmed_id=&wt_only=1A	http://ghost.zool.kyoto-u.ac.jp/cgi-bin/fordetailkh21.cgi?name=KH.C1.793;source=kh2013		TG0514.357.f.14_s_at
MKG.507.7.s0_at	9.97561	28.7223	36.6568	25.1182	4.65066	20.0778	37.993	42.2002	33.4237	5.0628	35.4803	59.2832	31.0005	41.9213	5.38961	KH.L39.6		ci0100130854	KH2013:KH.L39.6		0.412135	0.0136612	-0.326815	0.242368	0.862894	0.138059	0	https://www.aniseed.cnrs.fr/aniseed/experiment/list_insitus?organism_id=112&start_stage_id=&end_stage_id=&method_id=&filter_by_op=fate&fate_in_op=and&anat_in_op=and&gene_name=KH.L39.6&pubmed_id=&wt_only=1A	http://ghost.zool.kyoto-u.ac.jp/cgi-bin/fordetailkh21.cgi?name=KH.L39.6;source=kh2013		MKG.507.7.s0_at
MKG.45.53.1_at	3.37844	3.17623	3.27462	3.27643	1.71212	3.96117	3.02409	6.0936	4.35962	2.1242	3.26913	3.67211	4.17116	3.70413	1.88914	none		KYOTOGRAIL2005.45.53.1	none		0.41208	0.174574	0.235066	0.23517	0.906299	0.140507	0	none	none		MKG.45.53.1_at
MKG.109.18.1_at	9.19276	15.5304	7.39814	10.7071	3.42049	15.3694	20.6236	6.74562	14.2462	3.83251	4.41707	9.9116	5.57695	6.63521	2.73014	KH.L170.32	KH.L170.7	ENSCINT00000012764,ci0100133826,KYOTOGRAIL2005.109.18.1	LRATB		0.412014	0.118419	1.10237	0.0710019	1.25286	0.0357427	0	https://www.aniseed.cnrs.fr/aniseed/experiment/list_insitus?organism_id=112&start_stage_id=&end_stage_id=&method_id=&filter_by_op=fate&fate_in_op=and&anat_in_op=and&gene_name=KH.L170.32&pubmed_id=&wt_only=1A	http://ghost.zool.kyoto-u.ac.jp/cgi-bin/fordetailkh21.cgi?name=KH.L170.32;source=kh2013		MKG.109.18.1_at
TG0514.421.r.4_at	947.563	1028.27	1146.51	1040.78	10.0234	1390.2	1340.01	1423.98	1384.73	10.4354	1590.21	1400.48	1436.61	1475.77	10.5272	none			none		0.41194	0.010372	-0.0918599	0.123374	0.952143	0.0275212	0	none	none		TG0514.421.r.4_at
MKG.34.51.1_s_at	88.4003	71.0543	78.8811	79.4452	6.31189	126.298	115.548	75.2363	105.694	6.72375	84.6956	71.9346	122.547	93.0592	6.54008	KH.C4.116		KYOTOGRAIL2005.34.51.1,ci0100137046	KH2013:KH.C4.116_CHSY1/3		0.411864	0.11181	0.183676	0.357195	0.965109	0.231017	0	https://www.aniseed.cnrs.fr/aniseed/experiment/list_insitus?organism_id=112&start_stage_id=&end_stage_id=&method_id=&filter_by_op=fate&fate_in_op=and&anat_in_op=and&gene_name=KH.C4.116&pubmed_id=&wt_only=1A	http://ghost.zool.kyoto-u.ac.jp/cgi-bin/fordetailkh21.cgi?name=KH.C4.116;source=kh2013		MKG.34.51.1_s_at
MKG.81.2.1_s_at	1128.82	1205.63	1338.54	1224.33	10.2578	1572.36	1733.16	1580.86	1628.79	10.6696	2097.81	2158.5	1760.11	2005.47	10.9697	KH.C7.264		KYOTOGRAIL2005.81.2.1,ci0100145671,	RPS12		0.411811	0.0205463	-0.30014	0.033571	0.935099	0.0245671	6	https://www.aniseed.cnrs.fr/aniseed/experiment/list_insitus?organism_id=112&start_stage_id=&end_stage_id=&method_id=&filter_by_op=fate&fate_in_op=and&anat_in_op=and&gene_name=KH.C7.264&pubmed_id=&wt_only=1A	http://ghost.zool.kyoto-u.ac.jp/cgi-bin/fordetailkh21.cgi?name=KH.C7.264;source=kh2013		MKG.81.2.1_s_at
MKG.42.83.s1_at	22.5706	25.0368	5.25971	17.6224	4.13934	23.8081	40.4842	6.03953	23.4439	4.55114	33.3308	6.50993	17.8839	19.2415	4.26615	KH.C5.541		ci0100141716	HS2ST/1		0.411808	0.17508	0.284991	0.402216	0.970274	0.443611	1	https://www.aniseed.cnrs.fr/aniseed/experiment/list_insitus?organism_id=112&start_stage_id=&end_stage_id=&method_id=&filter_by_op=fate&fate_in_op=and&anat_in_op=and&gene_name=KH.C5.541&pubmed_id=&wt_only=1A	http://ghost.zool.kyoto-u.ac.jp/cgi-bin/fordetailkh21.cgi?name=KH.C5.541;source=kh2013		MKG.42.83.s1_at
MKG.90.4.1_s_at	43.774	26.2625	50.5128	40.1831	5.32852	30.8004	69.6178	59.9485	53.4555	5.74027	118.652	149.423	160.114	142.729	7.15714	KH.C8.220		ENSCINT00000024456,KYOTOGRAIL2005.90.4.1	ATXN10		0.41175	0.251357	-1.41687	0.00218462	0.744504	0.00954776	0	https://www.aniseed.cnrs.fr/aniseed/experiment/list_insitus?organism_id=112&start_stage_id=&end_stage_id=&method_id=&filter_by_op=fate&fate_in_op=and&anat_in_op=and&gene_name=KH.C8.220&pubmed_id=&wt_only=1A	http://ghost.zool.kyoto-u.ac.jp/cgi-bin/fordetailkh21.cgi?name=KH.C8.220;source=kh2013		MKG.90.4.1_s_at
MKG.13.19.1_at	4.75096	6.16701	5.68873	5.53557	2.46873	5.09903	9.34179	7.64991	7.36358	2.88041	71.2897	5.95219	91.1847	56.1422	5.81101	none		KYOTOGRAIL2005.13.19.1	none		0.411676	0.0776004	-2.93061	0.103845	0.424837	0.095462	0	none	none		MKG.13.19.1_at
MKG.268.7.s0_at	300.001	355.825	343.506	333.111	8.37986	425.65	434.936	468.584	443.057	8.79135	371.269	307.912	366.524	348.568	8.4453	KH.C7.25		ci0100154136	SNRNP27		0.41149	0.00955218	0.346051	0.023641	0.992251	0.349433	8	https://www.aniseed.cnrs.fr/aniseed/experiment/list_insitus?organism_id=112&start_stage_id=&end_stage_id=&method_id=&filter_by_op=fate&fate_in_op=and&anat_in_op=and&gene_name=KH.C7.25&pubmed_id=&wt_only=1A	http://ghost.zool.kyoto-u.ac.jp/cgi-bin/fordetailkh21.cgi?name=KH.C7.25;source=kh2013		MKG.268.7.s0_at
MKG.333.11.1_at	2.823	2.88092	3.24653	2.98348	1.577	4.49056	2.56019	4.85291	3.96789	1.98837	3.15046	2.9442	3.24653	3.11373	1.63864	KH.L57.21		KYOTOGRAIL2005.333.11.1	KH2013:KH.L57.21_PCS60		0.411374	0.135292	0.349727	0.152211	0.962379	0.161793	0	https://www.aniseed.cnrs.fr/aniseed/experiment/list_insitus?organism_id=112&start_stage_id=&end_stage_id=&method_id=&filter_by_op=fate&fate_in_op=and&anat_in_op=and&gene_name=KH.L57.21&pubmed_id=&wt_only=1A	http://ghost.zool.kyoto-u.ac.jp/cgi-bin/fordetailkh21.cgi?name=KH.L57.21;source=kh2013		MKG.333.11.1_at
MKG.722.5.1_at	4.53507	3.34481	3.26405	3.71464	1.89322	8.05615	3.26688	3.49605	4.93969	2.30442	5.26964	4.04616	4.28306	4.53295	2.18045	KH.C3.913		KYOTOGRAIL2005.722.5.1,	KH2013:KH.C3.913_FLVCR2		0.411198	0.199419	0.123971	0.382527	0.868272	0.00741926	0	https://www.aniseed.cnrs.fr/aniseed/experiment/list_insitus?organism_id=112&start_stage_id=&end_stage_id=&method_id=&filter_by_op=fate&fate_in_op=and&anat_in_op=and&gene_name=KH.C3.913&pubmed_id=&wt_only=1A	http://ghost.zool.kyoto-u.ac.jp/cgi-bin/fordetailkh21.cgi?name=KH.C3.913;source=kh2013		MKG.722.5.1_at
MKG.101.32.1_at	55.5378	40.9118	65.9303	54.1266	5.75827	74.7037	67.1175	74.1012	71.9741	6.16941	44.5632	32.1807	86.6877	54.4772	5.76758	KH.C2.821		ci0100137017,ENSCINT00000017285,KYOTOGRAIL2005.101.32.1	CCNA1/2		0.411139	0.0383239	0.401825	0.183177	0.998385	0.48788	10	https://www.aniseed.cnrs.fr/aniseed/experiment/list_insitus?organism_id=112&start_stage_id=&end_stage_id=&method_id=&filter_by_op=fate&fate_in_op=and&anat_in_op=and&gene_name=KH.C2.821&pubmed_id=&wt_only=1A	http://ghost.zool.kyoto-u.ac.jp/cgi-bin/fordetailkh21.cgi?name=KH.C2.821;source=kh2013		MKG.101.32.1_at
MKG.167.12.1_at	101.716	141.689	108.355	117.254	6.87349	118.349	202.705	146.692	155.916	7.28462	168.315	165.619	251.808	195.247	7.60916	none		KYOTOGRAIL2005.167.12.1	none		0.411133	0.0472616	-0.324536	0.22115	0.903318	0.0777367	0	none	none		MKG.167.12.1_at
TG0514.111.f.9_at	12.0121	14.4445	18.3463	14.9343	3.90056	32.4848	14.777	12.3137	19.8585	4.31168	7.41992	8.20747	21.813	12.4801	3.64156	none			none		0.411124	0.300218	0.670122	0.268466	1.07112	0.249532	0	none	none		TG0514.111.f.9_at
MKG.23.34.1_s_at	21.7161	20.5923	25.4726	22.5937	4.49785	35.1694	35.5865	19.3708	30.0422	4.90892	27.735	27.0056	23.5428	26.0945	4.70567	KH.C1.904		KYOTOGRAIL2005.23.34.1	RBM25		0.411074	0.193538	0.203248	0.217352	0.955835	0.163303	0	https://www.aniseed.cnrs.fr/aniseed/experiment/list_insitus?organism_id=112&start_stage_id=&end_stage_id=&method_id=&filter_by_op=fate&fate_in_op=and&anat_in_op=and&gene_name=KH.C1.904&pubmed_id=&wt_only=1A	http://ghost.zool.kyoto-u.ac.jp/cgi-bin/fordetailkh21.cgi?name=KH.C1.904;source=kh2013		MKG.23.34.1_s_at
MKG.30.67.s0_at	32.9477	31.3887	58.7878	41.0414	5.35901	62.3617	56.6597	44.6918	54.5711	5.77006	77.8104	107.861	60.6938	82.1219	6.35969	KH.C2.551		ci0100130208	RPL31		0.411057	0.216029	-0.58963	0.0725924	0.842652	0.0988248	0	https://www.aniseed.cnrs.fr/aniseed/experiment/list_insitus?organism_id=112&start_stage_id=&end_stage_id=&method_id=&filter_by_op=fate&fate_in_op=and&anat_in_op=and&gene_name=KH.C2.551&pubmed_id=&wt_only=1A	http://ghost.zool.kyoto-u.ac.jp/cgi-bin/fordetailkh21.cgi?name=KH.C2.551;source=kh2013		MKG.30.67.s0_at
MKG.2189.1.1_s_at	79.5441	34.5216	48.892	54.3193	5.76339	42.7893	90.0667	83.8004	72.2188	6.1743	43.7603	81.3555	76.2978	67.1379	6.06906	none		KYOTOGRAIL2005.2189.1.1	none		0.410911	0.293859	0.105248	0.11862	0.949636	0.329211	0	none	none		MKG.2189.1.1_s_at
MKG.368.6.s1_at	6.66906	6.33153	7.48952	6.83004	2.77189	5.43483	8.60352	13.2036	9.08065	3.1828	9.22147	24.5511	6.70822	13.4936	3.7542	KH.C7.508		ci0100130793	CG34417		0.410902	0.189232	-0.571408	0.283239	0.738344	0.186608	0	https://www.aniseed.cnrs.fr/aniseed/experiment/list_insitus?organism_id=112&start_stage_id=&end_stage_id=&method_id=&filter_by_op=fate&fate_in_op=and&anat_in_op=and&gene_name=KH.C7.508&pubmed_id=&wt_only=1A	http://ghost.zool.kyoto-u.ac.jp/cgi-bin/fordetailkh21.cgi?name=KH.C7.508;source=kh2013		MKG.368.6.s1_at
MKG.595.8.s0_s_at	36.3132	29.5739	27.3341	31.0737	4.95762	36.7857	52.235	34.9068	41.3091	5.36839	33.7345	29.4119	70.8042	44.6502	5.48059	KH.S595.6		ci0100153919	KH2013:KH.S595.6		0.410765	0.129078	-0.112205	0.432155	0.904578	0.230002	6	https://www.aniseed.cnrs.fr/aniseed/experiment/list_insitus?organism_id=112&start_stage_id=&end_stage_id=&method_id=&filter_by_op=fate&fate_in_op=and&anat_in_op=and&gene_name=KH.S595.6&pubmed_id=&wt_only=1A	http://ghost.zool.kyoto-u.ac.jp/cgi-bin/fordetailkh21.cgi?name=KH.S595.6;source=kh2013		MKG.595.8.s0_s_at
MKG.554.5.s0_x_at	9.06331	12.8967	10.4351	10.7984	3.43274	15.6787	14.1449	13.2375	14.3537	3.84335	10.4061	17.604	14.7328	14.2476	3.83265	KH.C4.774		ci0100138699	YIPF4		0.410608	0.0777638	0.010702	0.485824	0.895658	0.041425	0	https://www.aniseed.cnrs.fr/aniseed/experiment/list_insitus?organism_id=112&start_stage_id=&end_stage_id=&method_id=&filter_by_op=fate&fate_in_op=and&anat_in_op=and&gene_name=KH.C4.774&pubmed_id=&wt_only=1A	http://ghost.zool.kyoto-u.ac.jp/cgi-bin/fordetailkh21.cgi?name=KH.C4.774;source=kh2013		MKG.554.5.s0_x_at
ZellermiRr161_at	8.96406	7.5816	7.69659	8.08075	3.01449	14.7099	7.10161	10.4108	10.7408	3.42502	30.7384	8.38258	13.3948	17.5053	4.12972	none			none		0.410535	0.138517	-0.704694	0.141789	0.72995	0.137602	0	none	none		ZellermiRr161_at
MKG.648.8.1_at	120.42	84.2758	97.2535	100.65	6.6532	159.502	95.8936	145.931	133.776	7.06367	69.0255	77.2856	86.7309	77.6807	6.27948	KH.L7.8		KYOTOGRAIL2005.648.8.1	GTF3C1		0.41047	0.0482031	0.784186	0.0572119	1.05951	0.124146	0	https://www.aniseed.cnrs.fr/aniseed/experiment/list_insitus?organism_id=112&start_stage_id=&end_stage_id=&method_id=&filter_by_op=fate&fate_in_op=and&anat_in_op=and&gene_name=KH.L7.8&pubmed_id=&wt_only=1A	http://ghost.zool.kyoto-u.ac.jp/cgi-bin/fordetailkh21.cgi?name=KH.L7.8;source=kh2013		MKG.648.8.1_at
MKG.238.5.1_at	12.214	21.6062	13.8228	15.881	3.98923	38.1645	14.6032	10.5481	21.1053	4.39953	7.4905	7.64615	17.4605	10.8657	3.44171	KH.L155.1		KYOTOGRAIL2005.238.5.1,ENSCINT00000008620,ENSCINT00000008646,ENSCINT00000008652,ci0100140178	SPATA18		0.410302	0.332911	0.957819	0.224637	1.15908	0.213874	0	https://www.aniseed.cnrs.fr/aniseed/experiment/list_insitus?organism_id=112&start_stage_id=&end_stage_id=&method_id=&filter_by_op=fate&fate_in_op=and&anat_in_op=and&gene_name=KH.L155.1&pubmed_id=&wt_only=1A	http://ghost.zool.kyoto-u.ac.jp/cgi-bin/fordetailkh21.cgi?name=KH.L155.1;source=kh2013		MKG.238.5.1_at
MKG.2812.1.1_s_at	7.20024	12.4452	9.00818	9.55119	3.25568	7.97672	18.2803	11.8218	12.6929	3.66595	7.4596	7.93184	5.16704	6.85283	2.7767	none		ENSCINT00000027645,ENSCINT00000017328,KYOTOGRAIL2005.2812.1.1,ENSCINT00000027644	none		0.410271	0.0829777	0.889253	0.0892858	1.1725	0.106076	0	none	none		MKG.2812.1.1_s_at
TG0514.8.r.61_at	275.344	399.484	312.397	329.075	8.36227	353.573	569.649	388.615	437.279	8.77241	465.386	352.623	398.312	405.44	8.66335	KH.C6.20		ci0100136875,KYOTOGRAIL2005.8.96.1	SNRPD1		0.410138	0.0365624	0.109065	0.387147	0.965247	0.190614	6	https://www.aniseed.cnrs.fr/aniseed/experiment/list_insitus?organism_id=112&start_stage_id=&end_stage_id=&method_id=&filter_by_op=fate&fate_in_op=and&anat_in_op=and&gene_name=KH.C6.20&pubmed_id=&wt_only=1A	http://ghost.zool.kyoto-u.ac.jp/cgi-bin/fordetailkh21.cgi?name=KH.C6.20;source=kh2013		TG0514.8.r.61_at
MKG.325.20.s0_at	10.0562	15.5596	16.9497	14.1885	3.82665	17.0617	17.652	21.832	18.8486	4.23638	15.8012	14.0544	8.89987	12.9185	3.69136	none			none		0.409734	0.0409547	0.54502	0.119084	1.03665	0.390051	0	none	none		MKG.325.20.s0_at
MKG.5.5.1_s_at	100.809	51.2405	64.1433	72.0642	6.17121	120.779	74.7164	91.7032	95.733	6.58094	47.7769	17.1419	48.5204	37.8131	5.24081	KH.C2.968		ENSCINT00000022338,KYOTOGRAIL2005.5.5.1	TUBGCP2		0.409734	0.00423764	1.34013	0.0106955	1.17753	0.0433407	0	https://www.aniseed.cnrs.fr/aniseed/experiment/list_insitus?organism_id=112&start_stage_id=&end_stage_id=&method_id=&filter_by_op=fate&fate_in_op=and&anat_in_op=and&gene_name=KH.C2.968&pubmed_id=&wt_only=1A	http://ghost.zool.kyoto-u.ac.jp/cgi-bin/fordetailkh21.cgi?name=KH.C2.968;source=kh2013		MKG.5.5.1_s_at
MKG.141.15.1_at	14.1287	15.0067	20.1717	16.4357	4.03876	14.0584	22.8345	28.6082	21.8337	4.44849	15.5619	14.9878	8.21334	12.921	3.69165	KH.L170.18		KYOTOGRAIL2005.141.15.1,ci0100149144,ENSCINT00000010096	SNAP29		0.409726	0.0938074	0.756838	0.147615	1.09403	0.247275	4	https://www.aniseed.cnrs.fr/aniseed/experiment/list_insitus?organism_id=112&start_stage_id=&end_stage_id=&method_id=&filter_by_op=fate&fate_in_op=and&anat_in_op=and&gene_name=KH.L170.18&pubmed_id=&wt_only=1A	http://ghost.zool.kyoto-u.ac.jp/cgi-bin/fordetailkh21.cgi?name=KH.L170.18;source=kh2013		MKG.141.15.1_at
MKG.167.6.1_at	38.7346	31.0972	28.3311	32.721	5.03214	42.3049	24.8769	63.2164	43.4661	5.44182	51.9567	105.705	36.5723	64.7448	6.01669	KH.C12.384		ci0100144692,KYOTOGRAIL2005.167.6.1,ENSCINT00000009588	SPT21		0.409674	0.238718	-0.574875	0.284852	0.836364	0.136128	0	https://www.aniseed.cnrs.fr/aniseed/experiment/list_insitus?organism_id=112&start_stage_id=&end_stage_id=&method_id=&filter_by_op=fate&fate_in_op=and&anat_in_op=and&gene_name=KH.C12.384&pubmed_id=&wt_only=1A	http://ghost.zool.kyoto-u.ac.jp/cgi-bin/fordetailkh21.cgi?name=KH.C12.384;source=kh2013		MKG.167.6.1_at
MKG.78.63.1_s_at	12.8374	13.2044	16.0818	14.0412	3.81159	18.1024	20.4517	17.4	18.6513	4.22121	17.3318	26.81	38.8094	27.6504	4.78923	KH.C7.385		KYOTOGRAIL2005.78.63.1,	LPAR1		0.409614	0.05905	-0.568022	0.151253	0.795868	0.06133	0	https://www.aniseed.cnrs.fr/aniseed/experiment/list_insitus?organism_id=112&start_stage_id=&end_stage_id=&method_id=&filter_by_op=fate&fate_in_op=and&anat_in_op=and&gene_name=KH.C7.385&pubmed_id=&wt_only=1A	http://ghost.zool.kyoto-u.ac.jp/cgi-bin/fordetailkh21.cgi?name=KH.C7.385;source=kh2013		MKG.78.63.1_s_at
MKG.287.7.1_at	4.72396	5.58369	4.18226	4.82997	2.27201	6.56702	5.20151	7.4787	6.41574	2.68162	4.87367	6.02746	5.5478	5.48297	2.45496	none		KYOTOGRAIL2005.287.7.1	none		0.409602	0.138217	0.226657	0.200568	0.92548	0.108264	0	none	none		MKG.287.7.1_at
MKG.1092.2.s0_at	3.91293	3.52296	4.1352	3.85703	1.94749	4.65105	5.40077	5.31621	5.12268	2.3569	4.78265	5.22293	4.12765	4.71108	2.23606	KH.L68.3	KH.L68.1	ci0100136149,KYOTOGRAIL2005.1092.3.1,	KH2013:KH.L68.3_ELO-3/4/9		0.409408	0.0311678	0.120842	0.205157	0.870949	0.11267	1	https://www.aniseed.cnrs.fr/aniseed/experiment/list_insitus?organism_id=112&start_stage_id=&end_stage_id=&method_id=&filter_by_op=fate&fate_in_op=and&anat_in_op=and&gene_name=KH.L68.3&pubmed_id=&wt_only=1A	http://ghost.zool.kyoto-u.ac.jp/cgi-bin/fordetailkh21.cgi?name=KH.L68.3;source=kh2013		MKG.1092.2.s0_at
ZellermiRf178_at	16.3274	14.2654	16.9408	15.8445	3.98591	24.1853	11.8464	27.0994	21.0437	4.39532	14.2918	21.6648	13.6464	16.5343	4.04739	none			none		0.409403	0.155471	0.347924	0.298406	0.98481	0.42847	0	none	none		ZellermiRf178_at
MKG.346.1.1_s_at	32.5291	56.5553	36.9735	42.0193	5.39298	69.9233	67.6976	29.8012	55.8074	5.80238	39.6184	23.5355	21.1297	28.0945	4.81222	KH.S346.8		ci0100137001,KYOTOGRAIL2005.346.1.1	C35C5.2		0.409403	0.199016	0.990165	0.0576642	1.12068	0.176732	0	https://www.aniseed.cnrs.fr/aniseed/experiment/list_insitus?organism_id=112&start_stage_id=&end_stage_id=&method_id=&filter_by_op=fate&fate_in_op=and&anat_in_op=and&gene_name=KH.S346.8&pubmed_id=&wt_only=1A	http://ghost.zool.kyoto-u.ac.jp/cgi-bin/fordetailkh21.cgi?name=KH.S346.8;source=kh2013		MKG.346.1.1_s_at
MKG.142.19.1_s_at	8.34486	18.5624	11.8335	12.9136	3.69082	18.2845	16.9647	16.1991	17.1494	4.10009	22.2463	9.47559	12.1524	14.6248	3.87034	KH.C13.85		KYOTOGRAIL2005.142.19.1,ci0100151393,ENSCINT00000021547,	KH2013:KH.C13.85_YPL279C		0.409272	0.165694	0.229746	0.267138	0.953615	0.410785	0	https://www.aniseed.cnrs.fr/aniseed/experiment/list_insitus?organism_id=112&start_stage_id=&end_stage_id=&method_id=&filter_by_op=fate&fate_in_op=and&anat_in_op=and&gene_name=KH.C13.85&pubmed_id=&wt_only=1A	http://ghost.zool.kyoto-u.ac.jp/cgi-bin/fordetailkh21.cgi?name=KH.C13.85;source=kh2013		MKG.142.19.1_s_at
MKG.118.34.s1_at	7.90493	3.48554	4.81046	5.40031	2.43304	3.77241	6.55488	11.1871	7.17147	2.84227	5.02518	4.44861	6.39556	5.28978	2.40321	KH.C3.637			TECPR2		0.409227	0.312832	0.439061	0.19721	1.01241	0.472055	0	https://www.aniseed.cnrs.fr/aniseed/experiment/list_insitus?organism_id=112&start_stage_id=&end_stage_id=&method_id=&filter_by_op=fate&fate_in_op=and&anat_in_op=and&gene_name=KH.C3.637&pubmed_id=&wt_only=1A	http://ghost.zool.kyoto-u.ac.jp/cgi-bin/fordetailkh21.cgi?name=KH.C3.637;source=kh2013		MKG.118.34.s1_at
MKG.490.8.1_s_at	35.2478	56.6792	31.7378	41.2216	5.36533	88.7282	35.4379	40.0541	54.7401	5.77453	47.1262	19.9698	146.422	71.1728	6.15325	KH.L106.4		ci0100152716,KYOTOGRAIL2005.490.8.1	ZGC:162944		0.409196	0.298643	-0.378728	0.376527	0.87195	0.285634	0	https://www.aniseed.cnrs.fr/aniseed/experiment/list_insitus?organism_id=112&start_stage_id=&end_stage_id=&method_id=&filter_by_op=fate&fate_in_op=and&anat_in_op=and&gene_name=KH.L106.4&pubmed_id=&wt_only=1A	http://ghost.zool.kyoto-u.ac.jp/cgi-bin/fordetailkh21.cgi?name=KH.L106.4;source=kh2013		MKG.490.8.1_s_at
MKG.96.24.s0_at	30.1806	21.759	24.514	25.4845	4.67155	40.5118	28.3964	32.611	33.8398	5.08065	24.0052	24.8233	20.0544	22.961	4.52111	KH.C5.58		ci0100140195	ACTR1B		0.409099	0.00806373	0.559536	0.0523317	1.03327	0.233824	4	https://www.aniseed.cnrs.fr/aniseed/experiment/list_insitus?organism_id=112&start_stage_id=&end_stage_id=&method_id=&filter_by_op=fate&fate_in_op=and&anat_in_op=and&gene_name=KH.C5.58&pubmed_id=&wt_only=1A	http://ghost.zool.kyoto-u.ac.jp/cgi-bin/fordetailkh21.cgi?name=KH.C5.58;source=kh2013		MKG.96.24.s0_at
MKG.555.11.1_s_at	112.957	98.5458	114.612	108.705	6.76428	171.041	134.761	127.214	144.339	7.17332	63.5183	42.1655	92.5437	66.0759	6.04605	KH.S555.7		KYOTOGRAIL2005.555.11.1	TPST1/2		0.409039	0.0566111	1.12726	0.0359996	1.11879	0.0276991	0	https://www.aniseed.cnrs.fr/aniseed/experiment/list_insitus?organism_id=112&start_stage_id=&end_stage_id=&method_id=&filter_by_op=fate&fate_in_op=and&anat_in_op=and&gene_name=KH.S555.7&pubmed_id=&wt_only=1A	http://ghost.zool.kyoto-u.ac.jp/cgi-bin/fordetailkh21.cgi?name=KH.S555.7;source=kh2013		MKG.555.11.1_s_at
TG0514.85.r.17_at	10.8481	10.5161	12.2663	11.2102	3.48674	16.1992	20.0866	8.36872	14.8848	3.89577	11.135	21.1603	15.8692	16.0548	4.00494	none			none		0.409034	0.226533	-0.109166	0.388817	0.87061	0.126761	0	none	none		TG0514.85.r.17_at
MKG.257.13.s1_at	102.482	51.9994	130.429	94.9701	6.5694	137.949	139.865	100.442	126.085	6.97826	212.292	132.891	144.374	163.186	7.35037	KH.C10.45		ci0100130703	KH2013:KH.C10.45		0.408855	0.228869	-0.372117	0.129133	0.893751	0.0690964	6	https://www.aniseed.cnrs.fr/aniseed/experiment/list_insitus?organism_id=112&start_stage_id=&end_stage_id=&method_id=&filter_by_op=fate&fate_in_op=and&anat_in_op=and&gene_name=KH.C10.45&pubmed_id=&wt_only=1A	http://ghost.zool.kyoto-u.ac.jp/cgi-bin/fordetailkh21.cgi?name=KH.C10.45;source=kh2013		MKG.257.13.s1_at
MKG.164.29.s0_at	6.56493	6.17279	6.22402	6.32058	2.66006	8.39591	7.93122	8.8468	8.39131	3.0689	8.85956	5.15426	6.44396	6.81926	2.76961	KH.S164.1			POLD3		0.408839	0.00870298	0.299281	0.13218	0.960443	0.328633	0	https://www.aniseed.cnrs.fr/aniseed/experiment/list_insitus?organism_id=112&start_stage_id=&end_stage_id=&method_id=&filter_by_op=fate&fate_in_op=and&anat_in_op=and&gene_name=KH.S164.1&pubmed_id=&wt_only=1A	http://ghost.zool.kyoto-u.ac.jp/cgi-bin/fordetailkh21.cgi?name=KH.S164.1;source=kh2013		MKG.164.29.s0_at
MKG.131.17.1_at	18.1851	5.46271	4.7912	9.47966	3.24484	17.3667	14.559	5.83017	12.5853	3.65367	9.33069	25.2676	9.9597	14.8527	3.89265	KH.C5.471		ci0100148490	TRMU		0.40883	0.207402	-0.238983	0.359851	0.83358	0.29135	1	https://www.aniseed.cnrs.fr/aniseed/experiment/list_insitus?organism_id=112&start_stage_id=&end_stage_id=&method_id=&filter_by_op=fate&fate_in_op=and&anat_in_op=and&gene_name=KH.C5.471&pubmed_id=&wt_only=1A	http://ghost.zool.kyoto-u.ac.jp/cgi-bin/fordetailkh21.cgi?name=KH.C5.471;source=kh2013		MKG.131.17.1_at
MKG.4.101.1_at	16.94	7.23516	5.6604	9.94518	3.314	11.5953	13.8822	14.1316	13.203	3.7228	4.81575	5.98904	5.72255	5.50911	2.46182	none		KYOTOGRAIL2005.4.101.1	none		0.408801	0.265298	1.26098	0.00194126	1.34616	0.184799	0	none	none		MKG.4.101.1_at
MKG.35.21.1_at	8.66811	8.20439	9.38205	8.75152	3.12953	12.9088	12.6549	9.28942	11.6177	3.53826	9.86996	10.6151	8.26516	9.5834	3.26054	KH.C12.491		KYOTOGRAIL2005.35.21.1,ENSCINT00000013106	BMP3		0.408724	0.0962661	0.277719	0.036451	0.959821	0.252942	12	https://www.aniseed.cnrs.fr/aniseed/experiment/list_insitus?organism_id=112&start_stage_id=&end_stage_id=&method_id=&filter_by_op=fate&fate_in_op=and&anat_in_op=and&gene_name=KH.C12.491&pubmed_id=&wt_only=1A	http://ghost.zool.kyoto-u.ac.jp/cgi-bin/fordetailkh21.cgi?name=KH.C12.491;source=kh2013		MKG.35.21.1_at
MKG.105.17.1_at	3.17988	3.71763	3.15083	3.34945	1.74392	5.00624	4.4577	3.87511	4.44635	2.15262	3.00233	5.33674	5.33766	4.55891	2.18869	KH.C13.69		KYOTOGRAIL2005.105.17.1	KH2013:KH.C13.69		0.408697	0.0475362	-0.0360676	0.462963	0.79679	0.115873	0	https://www.aniseed.cnrs.fr/aniseed/experiment/list_insitus?organism_id=112&start_stage_id=&end_stage_id=&method_id=&filter_by_op=fate&fate_in_op=and&anat_in_op=and&gene_name=KH.C13.69&pubmed_id=&wt_only=1A	http://ghost.zool.kyoto-u.ac.jp/cgi-bin/fordetailkh21.cgi?name=KH.C13.69;source=kh2013		MKG.105.17.1_at
MKG.715.3.1_s_at	8.01683	3.87043	5.80979	5.89901	2.56047	9.27483	5.90389	8.31311	7.83061	2.96912	5.23802	5.19184	4.86478	5.09821	2.34999	KH.L65.4		KYOTOGRAIL2005.715.3.1,ENSCINT00000010265	KH2013:KH.L65.4_DUR3		0.408651	0.0167822	0.619133	0.0582464	1.08957	0.284545	0	https://www.aniseed.cnrs.fr/aniseed/experiment/list_insitus?organism_id=112&start_stage_id=&end_stage_id=&method_id=&filter_by_op=fate&fate_in_op=and&anat_in_op=and&gene_name=KH.L65.4&pubmed_id=&wt_only=1A	http://ghost.zool.kyoto-u.ac.jp/cgi-bin/fordetailkh21.cgi?name=KH.L65.4;source=kh2013		MKG.715.3.1_s_at
MKG.256.11.1_s_at	30.3172	13.2754	35.3916	26.3281	4.71853	47.2359	23.3839	34.2094	34.9431	5.12693	85.1299	476.584	103.939	221.884	7.79366	KH.S256.15		KYOTOGRAIL2005.256.11.1,	KH2013:KH.S256.15_K02B12.6/9		0.408404	0.122121	-2.66673	0.148126	0.605432	0.14085	0	https://www.aniseed.cnrs.fr/aniseed/experiment/list_insitus?organism_id=112&start_stage_id=&end_stage_id=&method_id=&filter_by_op=fate&fate_in_op=and&anat_in_op=and&gene_name=KH.S256.15&pubmed_id=&wt_only=1A	http://ghost.zool.kyoto-u.ac.jp/cgi-bin/fordetailkh21.cgi?name=KH.S256.15;source=kh2013		MKG.256.11.1_s_at
MKG.111.45.s0_at	6.73767	10.2787	8.65408	8.5568	3.09707	9.25179	14.1759	10.6414	11.3564	3.50543	12.12	12.6116	13.0684	12.6	3.65535	KH.L18.93		KYOTOGRAIL2005.111.45.1,	KH2013:KH.L18.93_IL17RA		0.40836	0.0194899	-0.149916	0.235376	0.847271	0.0230553	0	https://www.aniseed.cnrs.fr/aniseed/experiment/list_insitus?organism_id=112&start_stage_id=&end_stage_id=&method_id=&filter_by_op=fate&fate_in_op=and&anat_in_op=and&gene_name=KH.L18.93&pubmed_id=&wt_only=1A	http://ghost.zool.kyoto-u.ac.jp/cgi-bin/fordetailkh21.cgi?name=KH.L18.93;source=kh2013		MKG.111.45.s0_at
MKG.873.1.1_s_at	39.913	55.9407	32.8444	42.8994	5.42288	60.959	49.5054	60.3337	56.9327	5.83118	48.9554	21.4838	36.4985	35.6459	5.15567	none		ENSCINT00000024437,KYOTOGRAIL2005.873.1.1,KYOTOGRAIL2005.873.1.3,KYOTOGRAIL2005.873.1.2,ENSCINT00000017048,ENSCINT00000017049	none		0.408301	0.154873	0.67552	0.0236018	1.05183	0.324586	0	none	none		MKG.873.1.1_s_at
MKG.333.9.s0_at	11.6485	12.4646	10.3758	11.4963	3.52309	10.6124	16.6709	18.4846	15.256	3.9313	8.65194	13.6214	8.80287	10.3587	3.37278	KH.L57.12		ci0100153894	KDELR/2/3		0.408209	0.145837	0.558528	0.0897624	1.04457	0.224551	4	https://www.aniseed.cnrs.fr/aniseed/experiment/list_insitus?organism_id=112&start_stage_id=&end_stage_id=&method_id=&filter_by_op=fate&fate_in_op=and&anat_in_op=and&gene_name=KH.L57.12&pubmed_id=&wt_only=1A	http://ghost.zool.kyoto-u.ac.jp/cgi-bin/fordetailkh21.cgi?name=KH.L57.12;source=kh2013		MKG.333.9.s0_at
MKG.38.85.1_at	58.9947	53.4474	54.7926	55.7449	5.80077	38.88	77.7034	105.333	73.9723	6.20891	35.1918	36.6692	56.4781	42.7797	5.41885	none		KYOTOGRAIL2005.38.85.1	none		0.408144	0.234965	0.790058	0.0773063	1.07048	0.115086	0	none	none		MKG.38.85.1_at
TG0514.326.f.23_at	671.423	769.099	796.139	745.554	9.54217	1060.1	1025.2	882.574	989.29	9.95025	1427.58	1355.79	1351.64	1378.34	10.4287	KH.L40.23		KYOTOGRAIL2005.326.10.1,ci0100147155,ENSCINT00000003510	RPS6		0.408082	0.0541327	-0.478461	0.00556804	0.91499	0.00478317	12	https://www.aniseed.cnrs.fr/aniseed/experiment/list_insitus?organism_id=112&start_stage_id=&end_stage_id=&method_id=&filter_by_op=fate&fate_in_op=and&anat_in_op=and&gene_name=KH.L40.23&pubmed_id=&wt_only=1A	http://ghost.zool.kyoto-u.ac.jp/cgi-bin/fordetailkh21.cgi?name=KH.L40.23;source=kh2013		TG0514.326.f.23_at
MKG.452.7.s0_at	150.202	206.76	251.571	202.844	7.66423	273.792	249.647	283.986	269.142	8.07222	223.278	111.013	215.291	183.194	7.51723	KH.L46.16		ci0100137148,KYOTOGRAIL2005.452.7.1	IFT20		0.407992	0.0739969	0.554991	0.0426768	1.01955	0.364719	1	https://www.aniseed.cnrs.fr/aniseed/experiment/list_insitus?organism_id=112&start_stage_id=&end_stage_id=&method_id=&filter_by_op=fate&fate_in_op=and&anat_in_op=and&gene_name=KH.L46.16&pubmed_id=&wt_only=1A	http://ghost.zool.kyoto-u.ac.jp/cgi-bin/fordetailkh21.cgi?name=KH.L46.16;source=kh2013		MKG.452.7.s0_at
MKG.913.1.s0_at	4.03724	4.43857	3.86552	4.11378	2.04046	4.69526	4.08099	7.59846	5.45824	2.44843	4.79413	5.04145	5.80992	5.21516	2.38271	KH.S913.2		ci0100147443	KH2013:KH.S913.2_ACE		0.407971	0.194185	0.0657222	0.39643	0.856362	0.0608257	0	https://www.aniseed.cnrs.fr/aniseed/experiment/list_insitus?organism_id=112&start_stage_id=&end_stage_id=&method_id=&filter_by_op=fate&fate_in_op=and&anat_in_op=and&gene_name=KH.S913.2&pubmed_id=&wt_only=1A	http://ghost.zool.kyoto-u.ac.jp/cgi-bin/fordetailkh21.cgi?name=KH.S913.2;source=kh2013		MKG.913.1.s0_at
MKG.135.35.s0_at	10.0894	20.5282	25.7297	18.7824	4.23131	18.9805	15.3499	40.4299	24.9201	4.63924	21.092	14.7537	15.4169	17.0875	4.09487	KH.C11.553		ci0100131509	MED1		0.407925	0.203768	0.544367	0.229849	1.03332	0.4091	0	https://www.aniseed.cnrs.fr/aniseed/experiment/list_insitus?organism_id=112&start_stage_id=&end_stage_id=&method_id=&filter_by_op=fate&fate_in_op=and&anat_in_op=and&gene_name=KH.C11.553&pubmed_id=&wt_only=1A	http://ghost.zool.kyoto-u.ac.jp/cgi-bin/fordetailkh21.cgi?name=KH.C11.553;source=kh2013		MKG.135.35.s0_at
MKG.50.3.s0_at	9.95974	14.6173	10.6574	11.7448	3.55395	13.024	19.9517	13.7719	15.5825	3.96186	19.8022	15.0043	9.86488	14.8904	3.89632	KH.C5.2		ci0100145197	ALKBH8		0.407903	0.0179983	0.0655419	0.435251	0.912132	0.224326	0	https://www.aniseed.cnrs.fr/aniseed/experiment/list_insitus?organism_id=112&start_stage_id=&end_stage_id=&method_id=&filter_by_op=fate&fate_in_op=and&anat_in_op=and&gene_name=KH.C5.2&pubmed_id=&wt_only=1A	http://ghost.zool.kyoto-u.ac.jp/cgi-bin/fordetailkh21.cgi?name=KH.C5.2;source=kh2013		MKG.50.3.s0_at
MKG.183.40.s0_at	25.4372	13.7006	232.982	90.7064	6.50313	55.2533	18.4376	287.344	120.345	6.91103	44.7736	344.496	31.3885	140.219	7.13154	KH.C9.92		ENSCINT00000014343,KYOTOGRAIL2005.183.40.1,ci0100130599	KH2013:KH.C9.92_ADAP1		0.4079	0.0872228	-0.220509	0.458491	0.911883	0.389447	11	https://www.aniseed.cnrs.fr/aniseed/experiment/list_insitus?organism_id=112&start_stage_id=&end_stage_id=&method_id=&filter_by_op=fate&fate_in_op=and&anat_in_op=and&gene_name=KH.C9.92&pubmed_id=&wt_only=1A	http://ghost.zool.kyoto-u.ac.jp/cgi-bin/fordetailkh21.cgi?name=KH.C9.92;source=kh2013		MKG.183.40.s0_at
TG0514.969.r.8_at	380.344	242.508	392.298	338.383	8.40251	571.569	384.308	390.923	448.933	8.81036	207.583	657.518	1178.94	681.348	9.41225	KH.L23.11			PRRC2B		0.407843	0.0978488	-0.60189	0.278817	0.892721	0.172179	0	https://www.aniseed.cnrs.fr/aniseed/experiment/list_insitus?organism_id=112&start_stage_id=&end_stage_id=&method_id=&filter_by_op=fate&fate_in_op=and&anat_in_op=and&gene_name=KH.L23.11&pubmed_id=&wt_only=1A	http://ghost.zool.kyoto-u.ac.jp/cgi-bin/fordetailkh21.cgi?name=KH.L23.11;source=kh2013		TG0514.969.r.8_at
MKG.1050.1.s0_at	6.88735	3.89098	6.06438	5.61424	2.48909	4.68223	4.18903	13.473	7.44809	2.89687	6.07447	6.27684	5.02467	5.79199	2.53406	KH.S1050.1		ENSCINT00000001362,KYOTOGRAIL2005.1050.1.1	KH2013:KH.S1050.1_COLEC10/11		0.407781	0.294694	0.362812	0.337263	0.982254	0.443541	0	https://www.aniseed.cnrs.fr/aniseed/experiment/list_insitus?organism_id=112&start_stage_id=&end_stage_id=&method_id=&filter_by_op=fate&fate_in_op=and&anat_in_op=and&gene_name=KH.S1050.1&pubmed_id=&wt_only=1A	http://ghost.zool.kyoto-u.ac.jp/cgi-bin/fordetailkh21.cgi?name=KH.S1050.1;source=kh2013		MKG.1050.1.s0_at
TG0514.366.r.8_at	3.11573	6.19338	6.30102	5.20337	2.37945	5.50186	6.0236	9.1825	6.90265	2.78715	4.55953	7.98879	9.1889	7.24574	2.85713	none			none		0.407704	0.107049	-0.0699815	0.363672	0.83281	0.0212257	0	none	none		TG0514.366.r.8_at
MKG.266.3.1_s_at	3.96939	4.9558	4.81774	4.58098	2.19566	4.22066	4.27711	9.7317	6.07649	2.60324	4.17682	4.36586	4.53063	4.35777	2.12359	KH.L22.18		KYOTOGRAIL2005.266.3.1,ENSCINT00000025858	ITGA11		0.407582	0.239247	0.479646	0.21387	1.03394	0.219081	0	https://www.aniseed.cnrs.fr/aniseed/experiment/list_insitus?organism_id=112&start_stage_id=&end_stage_id=&method_id=&filter_by_op=fate&fate_in_op=and&anat_in_op=and&gene_name=KH.L22.18&pubmed_id=&wt_only=1A	http://ghost.zool.kyoto-u.ac.jp/cgi-bin/fordetailkh21.cgi?name=KH.L22.18;source=kh2013		MKG.266.3.1_s_at
MKG.46.62.s0_at	208.553	241.32	226.219	225.364	7.81611	193.037	306.044	397.674	298.918	8.22361	163.798	126.985	144.491	145.092	7.18082	KH.C2.406		ci0100140843	GLYR1		0.407494	0.153655	1.04279	0.0723043	1.08847	0.028677	4	https://www.aniseed.cnrs.fr/aniseed/experiment/list_insitus?organism_id=112&start_stage_id=&end_stage_id=&method_id=&filter_by_op=fate&fate_in_op=and&anat_in_op=and&gene_name=KH.C2.406&pubmed_id=&wt_only=1A	http://ghost.zool.kyoto-u.ac.jp/cgi-bin/fordetailkh21.cgi?name=KH.C2.406;source=kh2013		MKG.46.62.s0_at
MKG.709.4.1_at	18.3091	21.4315	17.8875	19.2093	4.26374	25.6871	24.3823	26.3617	25.477	4.67112	18.8339	7.72487	9.58387	12.0475	3.59067	KH.C1.653		ENSCINT00000023833,KYOTOGRAIL2005.709.4.1	9330101J02RIK		0.407388	0.0327565	1.08046	0.0275258	1.18745	0.113183	1	https://www.aniseed.cnrs.fr/aniseed/experiment/list_insitus?organism_id=112&start_stage_id=&end_stage_id=&method_id=&filter_by_op=fate&fate_in_op=and&anat_in_op=and&gene_name=KH.C1.653&pubmed_id=&wt_only=1A	http://ghost.zool.kyoto-u.ac.jp/cgi-bin/fordetailkh21.cgi?name=KH.C1.653;source=kh2013		MKG.709.4.1_at
TG0514.33.r.15_at	4.66554	5.66679	4.70102	5.01112	2.32513	4.71229	7.98351	7.24252	6.64611	2.73251	5.59281	7.78966	5.19694	6.19313	2.63067	none			none		0.407377	0.0883022	0.10184	0.324517	0.883856	0.0679021	0	none	none		TG0514.33.r.15_at
MKG.634.6.s0_at	11.0593	10.5525	10.7948	10.8022	3.43325	18.632	16.2263	8.12006	14.3261	3.84058	14.6627	7.3261	10.2558	10.7482	3.42602	KH.L141.46		ci0100134959	SI:CH73-222H13.1		0.407323	0.189643	0.414553	0.189412	1.00211	0.49039	0	https://www.aniseed.cnrs.fr/aniseed/experiment/list_insitus?organism_id=112&start_stage_id=&end_stage_id=&method_id=&filter_by_op=fate&fate_in_op=and&anat_in_op=and&gene_name=KH.L141.46&pubmed_id=&wt_only=1A	http://ghost.zool.kyoto-u.ac.jp/cgi-bin/fordetailkh21.cgi?name=KH.L141.46;source=kh2013		MKG.634.6.s0_at
MKG.357.11.1_s_at	70.3747	70.2126	85.1068	75.2314	6.23326	67.5616	96.1727	135.571	99.7683	6.64051	156.261	72.154	92.0825	106.832	6.73921	KH.C1.65		KYOTOGRAIL2005.357.11.1	TMEM128		0.407247	0.126015	-0.0986961	0.439824	0.924925	0.18248	2	https://www.aniseed.cnrs.fr/aniseed/experiment/list_insitus?organism_id=112&start_stage_id=&end_stage_id=&method_id=&filter_by_op=fate&fate_in_op=and&anat_in_op=and&gene_name=KH.C1.65&pubmed_id=&wt_only=1A	http://ghost.zool.kyoto-u.ac.jp/cgi-bin/fordetailkh21.cgi?name=KH.C1.65;source=kh2013		MKG.357.11.1_s_at
MKG.15.20.s0_at	3.71829	5.13309	7.9463	5.59923	2.48523	7.32648	6.19886	8.75031	7.42521	2.89243	6.17912	6.76097	8.67449	7.20486	2.84897	KH.C2.623			KH2013:KH.C2.623_YBR139W		0.407205	0.0889657	0.0434627	0.3509	0.872325	0.0424522	0	https://www.aniseed.cnrs.fr/aniseed/experiment/list_insitus?organism_id=112&start_stage_id=&end_stage_id=&method_id=&filter_by_op=fate&fate_in_op=and&anat_in_op=and&gene_name=KH.C2.623&pubmed_id=&wt_only=1A	http://ghost.zool.kyoto-u.ac.jp/cgi-bin/fordetailkh21.cgi?name=KH.C2.623;source=kh2013		MKG.15.20.s0_at
ZellermiRf306_at	29.6471	58.7064	43.2624	43.872	5.45523	50.8625	72.4926	51.1794	58.1782	5.86241	54.155	69.4805	44.1543	55.9299	5.80555	none			none		0.407179	0.0326639	0.0568577	0.266053	0.939658	0.110157	0	none	none		ZellermiRf306_at
TG0514.265.f.2_at	5.5936	5.37	5.55029	5.50463	2.46065	8.1492	7.98505	5.76461	7.29962	2.86782	10.2485	14.9856	13.2745	12.8362	3.68215	none			none		0.407176	0.0755864	-0.814325	0.0424428	0.668264	0.0183697	0	none	none		TG0514.265.f.2_at
MKG.502.4.1_s_at	9.29336	12.5822	6.80304	9.55954	3.25694	8.81214	8.38192	20.835	12.6764	3.66407	8.36144	6.35084	6.06054	6.92427	2.79166	KH.L5.11		KYOTOGRAIL2005.502.4.1,	TTBK1/2		0.407128	0.315815	0.872407	0.166128	1.16667	0.140273	4	https://www.aniseed.cnrs.fr/aniseed/experiment/list_insitus?organism_id=112&start_stage_id=&end_stage_id=&method_id=&filter_by_op=fate&fate_in_op=and&anat_in_op=and&gene_name=KH.L5.11&pubmed_id=&wt_only=1A	http://ghost.zool.kyoto-u.ac.jp/cgi-bin/fordetailkh21.cgi?name=KH.L5.11;source=kh2013		MKG.502.4.1_s_at
MKG.447.6.1_s_at	310.026	388.244	527.145	408.472	8.67409	437.138	621.526	566.26	541.642	9.08119	372.013	220.678	292.049	294.913	8.20415	KH.S447.2		KYOTOGRAIL2005.447.6.1	CHADL		0.407103	0.0705188	0.877047	0.0639444	1.05728	0.166947	3	https://www.aniseed.cnrs.fr/aniseed/experiment/list_insitus?organism_id=112&start_stage_id=&end_stage_id=&method_id=&filter_by_op=fate&fate_in_op=and&anat_in_op=and&gene_name=KH.S447.2&pubmed_id=&wt_only=1A	http://ghost.zool.kyoto-u.ac.jp/cgi-bin/fordetailkh21.cgi?name=KH.S447.2;source=kh2013		MKG.447.6.1_s_at
MKG.19.101.1_at	13.1176	8.98585	7.69367	9.93236	3.31214	9.22175	7.53072	22.7588	13.1704	3.71923	3.81692	3.73888	3.86033	3.80538	1.92804	KH.C6.189		KYOTOGRAIL2005.19.101.1	CABZ01048958.1		0.407092	0.32057	1.79119	0.0948571	1.71788	0.0323269	0	https://www.aniseed.cnrs.fr/aniseed/experiment/list_insitus?organism_id=112&start_stage_id=&end_stage_id=&method_id=&filter_by_op=fate&fate_in_op=and&anat_in_op=and&gene_name=KH.C6.189&pubmed_id=&wt_only=1A	http://ghost.zool.kyoto-u.ac.jp/cgi-bin/fordetailkh21.cgi?name=KH.C6.189;source=kh2013		MKG.19.101.1_at
TG0514.1240.r.3_at	14.6477	3.60531	3.97486	7.40928	2.88933	22.0447	4.17795	3.25121	9.82462	3.2964	6.46835	6.37845	2.98566	5.27749	2.39985	none			none		0.407068	0.219394	0.896551	0.249707	1.20396	0.287626	0	none	none		TG0514.1240.r.3_at
TG0514.45.r.3_at	268.045	180.557	221.7	223.434	7.80371	365.874	274.798	248.091	296.254	8.21069	370.422	282.309	325.943	326.225	8.34972	none			none		0.406986	0.04426	-0.13903	0.168709	0.934607	2.64848e-05	0	none	none		TG0514.45.r.3_at
MKG.139.13.s0_at	121.053	196.006	147.336	154.798	7.27424	186.37	181.814	247.521	205.235	7.68113	146.882	105.435	137.384	129.9	7.02126	KH.L96.81		ci0100146891	KH2013:KH.L96.81		0.406887	0.137322	0.659871	0.0330714	1.03603	0.272325	1	https://www.aniseed.cnrs.fr/aniseed/experiment/list_insitus?organism_id=112&start_stage_id=&end_stage_id=&method_id=&filter_by_op=fate&fate_in_op=and&anat_in_op=and&gene_name=KH.L96.81&pubmed_id=&wt_only=1A	http://ghost.zool.kyoto-u.ac.jp/cgi-bin/fordetailkh21.cgi?name=KH.L96.81;source=kh2013		MKG.139.13.s0_at
MKG.270.14.1_at	3.68611	3.465	3.22193	3.45768	1.7898	3.49296	3.96751	6.29134	4.58394	2.19659	4.08325	3.23081	4.27668	3.86358	1.94994	none		KYOTOGRAIL2005.270.14.1	none		0.406783	0.187007	0.246648	0.219602	0.917877	0.194626	0	none	none		MKG.270.14.1_at
MKG.37.15.1_at	41.7715	22.7658	17.487	27.3415	4.77302	47.895	29.3073	31.5257	36.2427	5.17962	15.1028	23.3218	18.3546	18.9264	4.24233	KH.C12.499		ci0100137639,KYOTOGRAIL2005.37.15.1,	KH2013:KH.C12.499_DNAJC27		0.406599	0.0371418	0.937292	0.0815962	1.12509	0.226937	0	https://www.aniseed.cnrs.fr/aniseed/experiment/list_insitus?organism_id=112&start_stage_id=&end_stage_id=&method_id=&filter_by_op=fate&fate_in_op=and&anat_in_op=and&gene_name=KH.C12.499&pubmed_id=&wt_only=1A	http://ghost.zool.kyoto-u.ac.jp/cgi-bin/fordetailkh21.cgi?name=KH.C12.499;source=kh2013		MKG.37.15.1_at
MKG.69.34.1_s_at	8.03006	7.16025	6.19319	7.12783	2.83346	9.24057	8.76403	10.3395	9.44803	3.24001	6.75509	8.32457	8.98291	8.02086	3.00376	KH.C1.1082		KYOTOGRAIL2005.69.34.1,ENSCINT00000018460	MSS51		0.40655	0.063898	0.236258	0.0686711	0.943307	0.264271	0	https://www.aniseed.cnrs.fr/aniseed/experiment/list_insitus?organism_id=112&start_stage_id=&end_stage_id=&method_id=&filter_by_op=fate&fate_in_op=and&anat_in_op=and&gene_name=KH.C1.1082&pubmed_id=&wt_only=1A	http://ghost.zool.kyoto-u.ac.jp/cgi-bin/fordetailkh21.cgi?name=KH.C1.1082;source=kh2013		MKG.69.34.1_s_at
MKG.684.2.s0_at	14.3211	13.0104	13.6579	13.6631	3.77222	18.1651	18.4225	17.7353	18.1076	4.17852	15.4435	18.0242	18.7477	17.4051	4.12144	KH.C10.194		ci0100133214,	TMEM199		0.406307	0.0059323	0.0570845	0.292437	0.915267	0.0519091	0	https://www.aniseed.cnrs.fr/aniseed/experiment/list_insitus?organism_id=112&start_stage_id=&end_stage_id=&method_id=&filter_by_op=fate&fate_in_op=and&anat_in_op=and&gene_name=KH.C10.194&pubmed_id=&wt_only=1A	http://ghost.zool.kyoto-u.ac.jp/cgi-bin/fordetailkh21.cgi?name=KH.C10.194;source=kh2013		MKG.684.2.s0_at
MKG.138.18.1_s_at	3.06004	3.93659	3.88419	3.62694	1.85875	4.99282	3.47216	5.95502	4.80667	2.26504	10.4765	2.9531	4.09328	5.84096	2.54621	KH.C4.219		KYOTOGRAIL2005.138.18.1,	RPGRB		0.406284	0.144076	-0.281167	0.345945	0.730009	0.243811	0	https://www.aniseed.cnrs.fr/aniseed/experiment/list_insitus?organism_id=112&start_stage_id=&end_stage_id=&method_id=&filter_by_op=fate&fate_in_op=and&anat_in_op=and&gene_name=KH.C4.219&pubmed_id=&wt_only=1A	http://ghost.zool.kyoto-u.ac.jp/cgi-bin/fordetailkh21.cgi?name=KH.C4.219;source=kh2013		MKG.138.18.1_s_at
MKG.481.3.1_s_at	12.7114	11.5831	10.1498	11.4814	3.52123	21.8324	9.74138	14.0681	15.214	3.92732	6.86694	6.05766	11.256	8.06019	3.01081	KH.L116.26		KYOTOGRAIL2005.481.3.1	SDR42E1/2		0.406091	0.179842	0.91651	0.104552	1.16953	0.135048	0	https://www.aniseed.cnrs.fr/aniseed/experiment/list_insitus?organism_id=112&start_stage_id=&end_stage_id=&method_id=&filter_by_op=fate&fate_in_op=and&anat_in_op=and&gene_name=KH.L116.26&pubmed_id=&wt_only=1A	http://ghost.zool.kyoto-u.ac.jp/cgi-bin/fordetailkh21.cgi?name=KH.L116.26;source=kh2013		MKG.481.3.1_s_at
TG0514.55.r.60_at	10.5349	15.4661	19.6142	15.205	3.92648	34.9024	13.7013	11.838	20.1472	4.33251	15.4783	14.6728	13.9396	14.6969	3.87744	none			none		0.406033	0.333064	0.455069	0.258705	1.01265	0.44185	0	none	none		TG0514.55.r.60_at
ZellermiRf400_at	474.367	611.302	434.39	506.687	8.98495	583.804	751.02	679.305	671.376	9.39098	114.194	50.1021	88.6544	84.3168	6.39775	none			none		0.406028	0.0284446	2.99323	0.00635018	1.40439	0.0130264	0	none	none		ZellermiRf400_at
MKG.1.48.s0_s_at	180.068	306.903	216.749	234.573	7.8739	284.005	271.614	376.787	310.802	8.27985	156.222	193.745	216.619	188.862	7.56119	KH.C8.94		ci0100149236	RGPD1/2/3/4/5/6/8		0.405957	0.159821	0.718666	0.0182198	1.04136	0.157678	0	https://www.aniseed.cnrs.fr/aniseed/experiment/list_insitus?organism_id=112&start_stage_id=&end_stage_id=&method_id=&filter_by_op=fate&fate_in_op=and&anat_in_op=and&gene_name=KH.C8.94&pubmed_id=&wt_only=1A	http://ghost.zool.kyoto-u.ac.jp/cgi-bin/fordetailkh21.cgi?name=KH.C8.94;source=kh2013		MKG.1.48.s0_s_at
MKG.49.12.s0_s_at	65.372	153.905	157.354	125.544	6.97205	122.626	214.03	162.336	166.331	7.37791	179.421	131.907	205.576	172.301	7.42879	KH.C11.506		KYOTOGRAIL2005.49.12.2,KYOTOGRAIL2005.49.12.1	CCDC88C		0.405865	0.0753159	-0.0508809	0.452478	0.938517	0.17802	1	https://www.aniseed.cnrs.fr/aniseed/experiment/list_insitus?organism_id=112&start_stage_id=&end_stage_id=&method_id=&filter_by_op=fate&fate_in_op=and&anat_in_op=and&gene_name=KH.C11.506&pubmed_id=&wt_only=1A	http://ghost.zool.kyoto-u.ac.jp/cgi-bin/fordetailkh21.cgi?name=KH.C11.506;source=kh2013		MKG.49.12.s0_s_at
MKG.90.16.1_s_at	17.328	19.8291	24.2577	20.4716	4.35555	31.3256	18.0946	31.9374	27.1192	4.76124	16.892	20.726	7.69376	15.1039	3.91685	KH.C8.578		KYOTOGRAIL2005.90.16.1	KH2013:KH.C8.578		0.405691	0.141529	0.84439	0.132799	1.112	0.219865	0	https://www.aniseed.cnrs.fr/aniseed/experiment/list_insitus?organism_id=112&start_stage_id=&end_stage_id=&method_id=&filter_by_op=fate&fate_in_op=and&anat_in_op=and&gene_name=KH.C8.578&pubmed_id=&wt_only=1A	http://ghost.zool.kyoto-u.ac.jp/cgi-bin/fordetailkh21.cgi?name=KH.C8.578;source=kh2013		MKG.90.16.1_s_at
MKG.42.62.1_s_at	342.865	498.066	595.532	478.821	8.90334	695.37	650.541	556.835	634.249	9.3089	578.041	596.73	989.177	721.316	9.49449	KH.C5.342		ci0100139630,ENSCINT00000018977,KYOTOGRAIL2005.42.62.1	EIF5B		0.405562	0.151296	-0.185583	0.332885	0.937738	0.0522626	0	https://www.aniseed.cnrs.fr/aniseed/experiment/list_insitus?organism_id=112&start_stage_id=&end_stage_id=&method_id=&filter_by_op=fate&fate_in_op=and&anat_in_op=and&gene_name=KH.C5.342&pubmed_id=&wt_only=1A	http://ghost.zool.kyoto-u.ac.jp/cgi-bin/fordetailkh21.cgi?name=KH.C5.342;source=kh2013		MKG.42.62.1_s_at
TG0514.156.r.41_at	135.533	149.248	95.0015	126.594	6.98407	184.223	200.586	118.208	167.672	7.3895	225.606	141.792	172.239	179.879	7.49088	none			none		0.405431	0.022255	-0.101382	0.382461	0.932343	0.111855	0	none	none		TG0514.156.r.41_at
MKG.13.73.1_at	48.9515	35.2281	48.1019	44.0938	5.46251	66.242	56.5401	52.4218	58.4013	5.86793	86.7037	41.7317	52.734	60.3898	5.91623	KH.C8.586		ENSCINT00000001257,KYOTOGRAIL2005.13.73.1,	PTGES2		0.405423	0.0540014	-0.0483045	0.431825	0.923308	0.134266	0	https://www.aniseed.cnrs.fr/aniseed/experiment/list_insitus?organism_id=112&start_stage_id=&end_stage_id=&method_id=&filter_by_op=fate&fate_in_op=and&anat_in_op=and&gene_name=KH.C8.586&pubmed_id=&wt_only=1A	http://ghost.zool.kyoto-u.ac.jp/cgi-bin/fordetailkh21.cgi?name=KH.C8.586;source=kh2013		MKG.13.73.1_at
TG0514.761.f.6_at	463.341	534.559	472.434	490.111	8.93697	720.106	670.417	556.572	649.032	9.34215	771.446	682.949	660.941	705.112	9.46171	none			none		0.40518	0.0449246	-0.119563	0.0848488	0.94454	0.0231747	0	none	none		TG0514.761.f.6_at
MKG.31.47.1_at	3.45044	3.95655	4.01593	3.80764	1.9289	3.85838	6.79965	4.46716	5.04173	2.33392	3.67071	2.95515	4.96511	3.86366	1.94997	none		KYOTOGRAIL2005.31.47.1	none		0.405022	0.132408	0.38395	0.23713	0.989194	0.465278	0	none	none		MKG.31.47.1_at
MKG.357.4.s0_at	7.60919	8.13317	7.63698	7.79311	2.9622	6.30612	12.6533	11.9969	10.3188	3.3672	11.2708	8.46417	9.65156	9.79552	3.29212	KH.C1.255		ci0100152237	SMUG1		0.404999	0.158979	0.0750771	0.434387	0.899784	0.0863555	0	https://www.aniseed.cnrs.fr/aniseed/experiment/list_insitus?organism_id=112&start_stage_id=&end_stage_id=&method_id=&filter_by_op=fate&fate_in_op=and&anat_in_op=and&gene_name=KH.C1.255&pubmed_id=&wt_only=1A	http://ghost.zool.kyoto-u.ac.jp/cgi-bin/fordetailkh21.cgi?name=KH.C1.255;source=kh2013		MKG.357.4.s0_at
MKG.312.6.s0_at	259.56	407.872	359.464	342.299	8.41911	376.9	544.985	437.807	453.231	8.8241	601.811	447.06	487.515	512.129	9.00036	KH.L87.8			EIF4H		0.404989	0.0116889	-0.176261	0.296208	0.935419	0.0998085	1	https://www.aniseed.cnrs.fr/aniseed/experiment/list_insitus?organism_id=112&start_stage_id=&end_stage_id=&method_id=&filter_by_op=fate&fate_in_op=and&anat_in_op=and&gene_name=KH.L87.8&pubmed_id=&wt_only=1A	http://ghost.zool.kyoto-u.ac.jp/cgi-bin/fordetailkh21.cgi?name=KH.L87.8;source=kh2013		MKG.312.6.s0_at
MKG.330.13.s1_at	7.04722	4.93741	4.40906	5.46456	2.45011	9.10487	5.75304	6.84657	7.23483	2.85496	5.63591	5.65917	4.56615	5.28708	2.40247	none		ci0100143515	none		0.404853	0.0343695	0.452488	0.0937814	1.01983	0.403507	0	none	none		MKG.330.13.s1_at
MKG.1022.2.1_s_at	65.1985	43.9093	56.072	55.0599	5.78293	92.035	52.786	73.8682	72.8964	6.18778	15.0405	49.6553	91.8401	52.1786	5.70539	KH.S1022.1		KYOTOGRAIL2005.1022.2.1,	KH2013:KH.S1022.1_SLC20A2		0.404844	0.0375488	0.482388	0.273247	1.01359	0.459671	0	https://www.aniseed.cnrs.fr/aniseed/experiment/list_insitus?organism_id=112&start_stage_id=&end_stage_id=&method_id=&filter_by_op=fate&fate_in_op=and&anat_in_op=and&gene_name=KH.S1022.1&pubmed_id=&wt_only=1A	http://ghost.zool.kyoto-u.ac.jp/cgi-bin/fordetailkh21.cgi?name=KH.S1022.1;source=kh2013		MKG.1022.2.1_s_at
MKG.122.37.1_at	13.9105	14.1575	13.988	14.0187	3.80928	25.4602	15.9553	14.2627	18.5594	4.21408	14.3818	14.5801	15.9265	14.9628	3.90331	none		KYOTOGRAIL2005.122.37.1	none		0.404803	0.163667	0.31077	0.224035	0.975909	0.0990439	0	none	none		MKG.122.37.1_at
TG0514.1.r.203_at	3.39327	8.11536	24.517	12.0086	3.58599	4.291	12.4457	30.9535	15.8967	3.99066	5.37334	3.63594	5.24131	4.7502	2.24799	none			none		0.404668	0.0688161	1.74267	0.145118	1.5952	0.183937	0	none	none		TG0514.1.r.203_at
TG0514.92.r.42_s_at	24.915	19.054	26.6562	23.5417	4.55715	44.0161	31.17	18.3052	31.1638	4.9618	20.9097	18.0682	21.0944	20.0241	4.32367	KH.C1.63		KYOTOGRAIL2005.92.32.1,ENSCINT00000012406,	SEH1L		0.404648	0.226241	0.638132	0.138795	1.054	0.0600563	0	https://www.aniseed.cnrs.fr/aniseed/experiment/list_insitus?organism_id=112&start_stage_id=&end_stage_id=&method_id=&filter_by_op=fate&fate_in_op=and&anat_in_op=and&gene_name=KH.C1.63&pubmed_id=&wt_only=1A	http://ghost.zool.kyoto-u.ac.jp/cgi-bin/fordetailkh21.cgi?name=KH.C1.63;source=kh2013		TG0514.92.r.42_s_at
MKG.19.52.s0_at	7.97301	8.036	6.1954	7.40147	2.88781	10.3303	9.5792	9.48334	9.7976	3.29243	8.50777	8.05878	9.75904	8.7752	3.13343	KH.C6.193		ci0100145623	KH2013:KH.C6.193_C20ORF26		0.404616	0.0207567	0.158996	0.129433	0.921613	0.169864	0	https://www.aniseed.cnrs.fr/aniseed/experiment/list_insitus?organism_id=112&start_stage_id=&end_stage_id=&method_id=&filter_by_op=fate&fate_in_op=and&anat_in_op=and&gene_name=KH.C6.193&pubmed_id=&wt_only=1A	http://ghost.zool.kyoto-u.ac.jp/cgi-bin/fordetailkh21.cgi?name=KH.C6.193;source=kh2013		MKG.19.52.s0_at
MKG.95.9.1_s_at	149.135	202.741	166.051	172.642	7.43164	233.086	228.052	224.42	228.519	7.83617	116.318	186.862	114.265	139.149	7.12048	KH.C10.345		ci0100133535,KYOTOGRAIL2005.95.9.1	RPAP3		0.404529	0.0405983	0.715691	0.032982	1.0437	0.0419872	0	https://www.aniseed.cnrs.fr/aniseed/experiment/list_insitus?organism_id=112&start_stage_id=&end_stage_id=&method_id=&filter_by_op=fate&fate_in_op=and&anat_in_op=and&gene_name=KH.C10.345&pubmed_id=&wt_only=1A	http://ghost.zool.kyoto-u.ac.jp/cgi-bin/fordetailkh21.cgi?name=KH.C10.345;source=kh2013		MKG.95.9.1_s_at
MKG.185.9.s0_at	45.2415	45.621	63.6319	51.4981	5.68645	67.211	65.4729	71.8078	68.1639	6.09094	50.5931	74.8919	52.5697	59.3515	5.89121	KH.C1.442		ci0100131562	POLDIP3		0.404488	0.0301474	0.199722	0.218495	0.965242	0.285759	4	https://www.aniseed.cnrs.fr/aniseed/experiment/list_insitus?organism_id=112&start_stage_id=&end_stage_id=&method_id=&filter_by_op=fate&fate_in_op=and&anat_in_op=and&gene_name=KH.C1.442&pubmed_id=&wt_only=1A	http://ghost.zool.kyoto-u.ac.jp/cgi-bin/fordetailkh21.cgi?name=KH.C1.442;source=kh2013		MKG.185.9.s0_at
MKG.308.14.1_at	9.15233	11.2718	10.7999	10.408	3.37963	10.864	13.172	17.291	13.7757	3.78405	9.81094	17.1796	5.54963	10.8467	3.43919	KH.C9.618		KYOTOGRAIL2005.308.14.1,ENSCINT00000017095,	NOD1/2		0.404427	0.0819715	0.344867	0.296278	0.982682	0.452099	0	https://www.aniseed.cnrs.fr/aniseed/experiment/list_insitus?organism_id=112&start_stage_id=&end_stage_id=&method_id=&filter_by_op=fate&fate_in_op=and&anat_in_op=and&gene_name=KH.C9.618&pubmed_id=&wt_only=1A	http://ghost.zool.kyoto-u.ac.jp/cgi-bin/fordetailkh21.cgi?name=KH.C9.618;source=kh2013		MKG.308.14.1_at
MKG.44.7.s0_at	18.5872	14.3145	19.8499	17.5839	4.13618	18.6083	26.873	24.3368	23.2727	4.54057	73.3081	47.4573	51.5444	57.4366	5.8439	KH.C4.408		ci0100151815	CBS		0.404385	0.130575	-1.30333	0.0410575	0.707778	0.0165897	0	https://www.aniseed.cnrs.fr/aniseed/experiment/list_insitus?organism_id=112&start_stage_id=&end_stage_id=&method_id=&filter_by_op=fate&fate_in_op=and&anat_in_op=and&gene_name=KH.C4.408&pubmed_id=&wt_only=1A	http://ghost.zool.kyoto-u.ac.jp/cgi-bin/fordetailkh21.cgi?name=KH.C4.408;source=kh2013		MKG.44.7.s0_at
TG0514.2448.r.2_s_at	39.0163	67.9235	52.6217	53.1871	5.73301	45.0226	92.5953	73.5624	70.3934	6.13737	62.7983	59.2571	52.9081	58.3212	5.86595	KH.C7.637			KH2013:KH.C7.637		0.404363	0.0472628	0.271421	0.257192	0.977337	0.324354	0	https://www.aniseed.cnrs.fr/aniseed/experiment/list_insitus?organism_id=112&start_stage_id=&end_stage_id=&method_id=&filter_by_op=fate&fate_in_op=and&anat_in_op=and&gene_name=KH.C7.637&pubmed_id=&wt_only=1A	http://ghost.zool.kyoto-u.ac.jp/cgi-bin/fordetailkh21.cgi?name=KH.C7.637;source=kh2013		TG0514.2448.r.2_s_at
MKG.131.29.1_at	3.63577	3.02491	2.87904	3.17991	1.66899	3.6665	3.79516	5.16369	4.20845	2.07329	4.41844	3.68931	3.05527	3.72101	1.89569	none		KYOTOGRAIL2005.131.29.1	none		0.404304	0.130579	0.177595	0.311629	0.880408	0.0501348	0	none	none		MKG.131.29.1_at
TG0514.192.r.10_x_at	29.6349	30.1136	23.4798	27.7428	4.79404	39.9622	42.4519	27.7317	36.7153	5.19831	20.856	28.5291	28.0775	25.8209	4.69047	none			none		0.404269	0.0330924	0.507841	0.100954	1.02208	0.334156	0	none	none		TG0514.192.r.10_x_at
MKG.214.8.s0_at	170.696	308.387	303.682	260.922	8.02747	305.843	377.344	352.728	345.305	8.43173	569.779	484.258	363.129	472.389	8.88383	KH.L37.78		ci0100139829	KH2013:KH.L37.78_PRPF3		0.404253	0.0416951	-0.452103	0.113775	0.903605	0.0839237	0	https://www.aniseed.cnrs.fr/aniseed/experiment/list_insitus?organism_id=112&start_stage_id=&end_stage_id=&method_id=&filter_by_op=fate&fate_in_op=and&anat_in_op=and&gene_name=KH.L37.78&pubmed_id=&wt_only=1A	http://ghost.zool.kyoto-u.ac.jp/cgi-bin/fordetailkh21.cgi?name=KH.L37.78;source=kh2013		MKG.214.8.s0_at
MKG.14.7.s1_s_at	22.3255	14.4368	14.3467	17.0363	4.09054	25.4332	21.4352	20.7629	22.5438	4.49466	12.1833	9.04806	17.7179	12.9831	3.69856	KH.C9.367		ci0100131113	KH2013:KH.C9.367_RIPK1		0.404113	0.0225724	0.796098	0.0498198	1.10598	0.206735	0	https://www.aniseed.cnrs.fr/aniseed/experiment/list_insitus?organism_id=112&start_stage_id=&end_stage_id=&method_id=&filter_by_op=fate&fate_in_op=and&anat_in_op=and&gene_name=KH.C9.367&pubmed_id=&wt_only=1A	http://ghost.zool.kyoto-u.ac.jp/cgi-bin/fordetailkh21.cgi?name=KH.C9.367;source=kh2013		MKG.14.7.s1_s_at
MKG.26.49.1_s_at	30.3176	21.2288	24.0759	25.2074	4.65578	48.4525	21.9374	29.6784	33.3561	5.05988	29.4931	19.5144	41.5502	30.1859	4.9158	KH.C4.712		ci0100148250,KYOTOGRAIL2005.26.49.1	FOPNL		0.404101	0.128461	0.144076	0.377981	0.947104	0.254717	0	https://www.aniseed.cnrs.fr/aniseed/experiment/list_insitus?organism_id=112&start_stage_id=&end_stage_id=&method_id=&filter_by_op=fate&fate_in_op=and&anat_in_op=and&gene_name=KH.C4.712&pubmed_id=&wt_only=1A	http://ghost.zool.kyoto-u.ac.jp/cgi-bin/fordetailkh21.cgi?name=KH.C4.712;source=kh2013		MKG.26.49.1_s_at
MKG.31.86.s1_at	45.7715	41.7655	49.9206	45.8192	5.51788	50.3715	52.3918	79.1264	60.6299	5.92196	34.9086	51.9746	36.8958	41.2597	5.36666	KH.C14.243		ci0100130194	SRRT		0.404078	0.0917409	0.555297	0.127007	1.02818	0.30053	4	https://www.aniseed.cnrs.fr/aniseed/experiment/list_insitus?organism_id=112&start_stage_id=&end_stage_id=&method_id=&filter_by_op=fate&fate_in_op=and&anat_in_op=and&gene_name=KH.C14.243&pubmed_id=&wt_only=1A	http://ghost.zool.kyoto-u.ac.jp/cgi-bin/fordetailkh21.cgi?name=KH.C14.243;source=kh2013		MKG.31.86.s1_at
MKG.574.4.s0_at	74.8327	96.0348	87.1053	85.9909	6.42611	121.841	98.1869	121.324	113.784	6.83015	83.632	97.2109	69.4343	83.4257	6.38242	KH.C12.344	KH.C12.330	KYOTOGRAIL2005.574.4.1,ci0100142171	KH2013:KH.C12.344		0.404041	0.0863189	0.447733	0.0920522	1.00685	0.387664	0	https://www.aniseed.cnrs.fr/aniseed/experiment/list_insitus?organism_id=112&start_stage_id=&end_stage_id=&method_id=&filter_by_op=fate&fate_in_op=and&anat_in_op=and&gene_name=KH.C12.344&pubmed_id=&wt_only=1A	http://ghost.zool.kyoto-u.ac.jp/cgi-bin/fordetailkh21.cgi?name=KH.C12.344;source=kh2013		MKG.574.4.s0_at
MKG.375.3.1_at	10.4919	6.92112	5.69093	7.70133	2.94511	6.13058	9.17211	15.2686	10.1904	3.34914	6.10453	6.74561	4.11916	5.65644	2.49989	none		KYOTOGRAIL2005.375.3.1	none		0.404038	0.299699	0.849251	0.155881	1.17809	0.120278	0	none	none		MKG.375.3.1_at
MKG.899.5.1_at	20.5268	32.4874	33.8404	28.9515	4.85557	38.4578	34.2862	42.1812	38.3084	5.25959	32.2084	37.0404	35.7146	34.9878	5.12878	none		KYOTOGRAIL2005.899.5.1	none		0.404022	0.0919305	0.130809	0.194241	0.946729	0.0876288	0	none	none		MKG.899.5.1_at
Fis_cieg009o07_20_s_at	126.797	111.321	90.1652	109.428	6.77384	181.085	117.96	135.324	144.79	7.17781	96.4218	77.5237	129.217	101.054	6.65898	none			none		0.403978	0.0682256	0.518829	0.0971619	1.01725	0.378968	0	none	none		Fis_cieg009o07_20_s_at
MKG.678.5.s0_at	7.75231	8.13518	6.06033	7.31594	2.87104	9.73819	9.56895	9.73162	9.67959	3.27495	7.15445	28.8598	11.5448	15.853	3.98668	KH.S678.4		ci0100151627	KH2013:KH.S678.4		0.403902	0.0361868	-0.711739	0.226494	0.720158	0.155265	3	https://www.aniseed.cnrs.fr/aniseed/experiment/list_insitus?organism_id=112&start_stage_id=&end_stage_id=&method_id=&filter_by_op=fate&fate_in_op=and&anat_in_op=and&gene_name=KH.S678.4&pubmed_id=&wt_only=1A	http://ghost.zool.kyoto-u.ac.jp/cgi-bin/fordetailkh21.cgi?name=KH.S678.4;source=kh2013		MKG.678.5.s0_at
TG0514.209.r.25_at	103.296	106.918	121.817	110.677	6.79022	163.395	152.629	123.211	146.412	7.19389	206.897	196.82	182.421	195.379	7.61013	KH.C10.239		ENSCINT00000012037,KYOTOGRAIL2005.209.6.1	RPS27A		0.40367	0.090217	-0.416247	0.00538883	0.89226	0.0108447	10	https://www.aniseed.cnrs.fr/aniseed/experiment/list_insitus?organism_id=112&start_stage_id=&end_stage_id=&method_id=&filter_by_op=fate&fate_in_op=and&anat_in_op=and&gene_name=KH.C10.239&pubmed_id=&wt_only=1A	http://ghost.zool.kyoto-u.ac.jp/cgi-bin/fordetailkh21.cgi?name=KH.C10.239;source=kh2013		TG0514.209.r.25_at
MKG.45.31.s0_at	281.203	216.144	264.241	253.863	7.9879	395.288	349.996	262.143	335.809	8.3915	367.922	369.234	381.904	373.02	8.54311	KH.C14.531		ci0100137252	CCT2		0.403593	0.096516	-0.151613	0.240837	0.935011	0.0124648	3	https://www.aniseed.cnrs.fr/aniseed/experiment/list_insitus?organism_id=112&start_stage_id=&end_stage_id=&method_id=&filter_by_op=fate&fate_in_op=and&anat_in_op=and&gene_name=KH.C14.531&pubmed_id=&wt_only=1A	http://ghost.zool.kyoto-u.ac.jp/cgi-bin/fordetailkh21.cgi?name=KH.C14.531;source=kh2013		MKG.45.31.s0_at
MKG.1279.3.s0_at	8.34771	14.7529	8.43659	10.5124	3.39402	6.73176	27.2117	7.76616	13.9032	3.79734	35.9906	8.42999	38.3322	27.5843	4.78577	KH.C14.610		KYOTOGRAIL2005.1279.3.1,ci0100143461,	KH2013:KH.C14.610_CRG1		0.403326	0.266591	-0.988429	0.244066	0.709189	0.141193	0	https://www.aniseed.cnrs.fr/aniseed/experiment/list_insitus?organism_id=112&start_stage_id=&end_stage_id=&method_id=&filter_by_op=fate&fate_in_op=and&anat_in_op=and&gene_name=KH.C14.610&pubmed_id=&wt_only=1A	http://ghost.zool.kyoto-u.ac.jp/cgi-bin/fordetailkh21.cgi?name=KH.C14.610;source=kh2013		MKG.1279.3.s0_at
MKG.233.21.1_x_at	9.01229	6.81271	8.73542	8.18681	3.0333	12.8752	7.42617	12.1807	10.8274	3.43661	11.4885	11.4136	17.6864	13.5295	3.75804	none		KYOTOGRAIL2005.233.21.1	none		0.403308	0.0612747	-0.321427	0.162709	0.807151	0.0535747	0	none	none		MKG.233.21.1_x_at
MKG.22.58.1_s_at	13.0939	10.5025	24.0936	15.8967	3.99065	9.55866	28.3717	25.1346	21.0217	4.39381	9.86735	11.4705	6.90095	9.41293	3.23464	KH.C3.453		KYOTOGRAIL2005.22.58.1,ci0100141541,ENSCINT00000023402,	HDR		0.403153	0.256738	1.15916	0.0956604	1.23372	0.179497	0	https://www.aniseed.cnrs.fr/aniseed/experiment/list_insitus?organism_id=112&start_stage_id=&end_stage_id=&method_id=&filter_by_op=fate&fate_in_op=and&anat_in_op=and&gene_name=KH.C3.453&pubmed_id=&wt_only=1A	http://ghost.zool.kyoto-u.ac.jp/cgi-bin/fordetailkh21.cgi?name=KH.C3.453;source=kh2013		MKG.22.58.1_s_at
MKG.394.1.s0_at	7.738	6.35756	4.58373	6.22643	2.63841	2.74463	6.41869	15.538	8.23377	3.04155	3.37934	4.85344	3.6692	3.96733	1.98817	KH.L140.2		ci0100131769	KAZN		0.403147	0.3556	1.05339	0.191797	1.32705	0.0837983	0	https://www.aniseed.cnrs.fr/aniseed/experiment/list_insitus?organism_id=112&start_stage_id=&end_stage_id=&method_id=&filter_by_op=fate&fate_in_op=and&anat_in_op=and&gene_name=KH.L140.2&pubmed_id=&wt_only=1A	http://ghost.zool.kyoto-u.ac.jp/cgi-bin/fordetailkh21.cgi?name=KH.L140.2;source=kh2013		MKG.394.1.s0_at
MKG.1049.2.s0_at	67.3964	39.4838	33.8114	46.8972	5.55143	72.5432	66.4605	47.0424	62.0153	5.95455	71.3281	108.906	75.851	85.3618	6.41552	KH.L124.16		KYOTOGRAIL2005.1049.2.1,ENSCINT00000005313	SIL1		0.403124	0.0705091	-0.460965	0.105978	0.865313	0.0900364	0	https://www.aniseed.cnrs.fr/aniseed/experiment/list_insitus?organism_id=112&start_stage_id=&end_stage_id=&method_id=&filter_by_op=fate&fate_in_op=and&anat_in_op=and&gene_name=KH.L124.16&pubmed_id=&wt_only=1A	http://ghost.zool.kyoto-u.ac.jp/cgi-bin/fordetailkh21.cgi?name=KH.L124.16;source=kh2013		MKG.1049.2.s0_at
MKG.6.55.1_at	13.0204	6.80882	9.26707	9.69875	3.2778	19.3364	9.54357	9.59312	12.8244	3.68082	5.75208	14.7871	29.6847	16.7413	4.06534	none		KYOTOGRAIL2005.6.55.1	none		0.403017	0.107155	-0.38452	0.363294	0.80628	0.235912	0	none	none		MKG.6.55.1_at
MKG.333.11.1_s_at	8.19632	8.71382	9.65488	8.85501	3.14649	8.58539	11.8439	14.6964	11.7086	3.54949	7.71376	7.4014	14.3833	9.83282	3.2976	KH.L57.21		KYOTOGRAIL2005.333.11.1,	KH2013:KH.L57.21_PCS60		0.403001	0.0844471	0.25189	0.142035	0.954175	0.328262	0	https://www.aniseed.cnrs.fr/aniseed/experiment/list_insitus?organism_id=112&start_stage_id=&end_stage_id=&method_id=&filter_by_op=fate&fate_in_op=and&anat_in_op=and&gene_name=KH.L57.21&pubmed_id=&wt_only=1A	http://ghost.zool.kyoto-u.ac.jp/cgi-bin/fordetailkh21.cgi?name=KH.L57.21;source=kh2013		MKG.333.11.1_s_at
MKG.17.70.1_at	4.95974	3.63207	3.17991	3.92391	1.97229	7.30448	3.71194	4.54756	5.18799	2.37518	4.50302	4.09959	4.28909	4.29723	2.10341	none		ci0100152075,KYOTOGRAIL2005.17.70.1,ENSCINT00000009370	none		0.402886	0.0968778	0.271768	0.228367	0.937664	0.248869	0	none	none		MKG.17.70.1_at
MKG.386.14.1_at	3.45746	6.77726	4.30844	4.84772	2.27731	4.64988	10.9746	3.60275	6.40907	2.68011	3.64841	4.01693	6.33202	4.66579	2.22212	KH.L154.25		ci0100153569	LIPT1		0.402808	0.194088	0.457993	0.299788	1.02483	0.454037	0	https://www.aniseed.cnrs.fr/aniseed/experiment/list_insitus?organism_id=112&start_stage_id=&end_stage_id=&method_id=&filter_by_op=fate&fate_in_op=and&anat_in_op=and&gene_name=KH.L154.25&pubmed_id=&wt_only=1A	http://ghost.zool.kyoto-u.ac.jp/cgi-bin/fordetailkh21.cgi?name=KH.L154.25;source=kh2013		MKG.386.14.1_at
MKG.365.15.1_s_at	171.28	222.185	258.634	217.367	7.76399	284.297	264.084	313.729	287.37	8.16677	2030.93	2287.19	2276.01	2198.04	11.102	KH.C1.439		ci0100133218,KYOTOGRAIL2005.365.15.1,ENSCINT00000008897	KH2013:KH.C1.439_CG14331		0.402779	0.0425516	-2.93524	0.000960852	0.699332	0.000490101	28	https://www.aniseed.cnrs.fr/aniseed/experiment/list_insitus?organism_id=112&start_stage_id=&end_stage_id=&method_id=&filter_by_op=fate&fate_in_op=and&anat_in_op=and&gene_name=KH.C1.439&pubmed_id=&wt_only=1A	http://ghost.zool.kyoto-u.ac.jp/cgi-bin/fordetailkh21.cgi?name=KH.C1.439;source=kh2013		MKG.365.15.1_s_at
MKG.55.54.1_at	54.7119	13.8337	31.506	33.3506	5.05964	46.5879	43.4705	42.2147	44.091	5.46241	37.6996	76.71	92.6745	69.028	6.10911	none		KYOTOGRAIL2005.55.54.1	none		0.402775	0.214172	-0.646696	0.146396	0.828212	0.154218	0	none	none		MKG.55.54.1_at
MKG.33.43.s1_at	3.66889	4.32986	5.36822	4.45565	2.15564	5.16818	5.40965	7.09284	5.89022	2.55832	5.64215	7.00871	5.55259	6.06782	2.60118	KH.C1.1106		ci0100151648	KLHDC1/3		0.402685	0.00845367	-0.0428556	0.432253	0.828716	0.0810136	0	https://www.aniseed.cnrs.fr/aniseed/experiment/list_insitus?organism_id=112&start_stage_id=&end_stage_id=&method_id=&filter_by_op=fate&fate_in_op=and&anat_in_op=and&gene_name=KH.C1.1106&pubmed_id=&wt_only=1A	http://ghost.zool.kyoto-u.ac.jp/cgi-bin/fordetailkh21.cgi?name=KH.C1.1106;source=kh2013		MKG.33.43.s1_at
MKG.2218.1.1_at	3.64021	8.90273	4.8737	5.80555	2.53743	6.52041	11.453	5.05038	7.6746	2.94009	8.73016	3.32819	5.45768	5.83868	2.54564	KH.S2218.2		KYOTOGRAIL2005.2218.1.1,ci0100144597	ALPK2		0.402659	0.0796879	0.39445	0.311389	0.996775	0.49621	0	https://www.aniseed.cnrs.fr/aniseed/experiment/list_insitus?organism_id=112&start_stage_id=&end_stage_id=&method_id=&filter_by_op=fate&fate_in_op=and&anat_in_op=and&gene_name=KH.S2218.2&pubmed_id=&wt_only=1A	http://ghost.zool.kyoto-u.ac.jp/cgi-bin/fordetailkh21.cgi?name=KH.S2218.2;source=kh2013		MKG.2218.1.1_at
MKG.49.38.1_at	71.3984	116.335	92.1117	93.2817	6.54352	102.813	159.805	107.301	123.306	6.9461	55.5921	72.4201	74.9697	67.6606	6.08024	KH.C11.100		KYOTOGRAIL2005.49.38.1,ci0100141094	PPH-6		0.402582	0.0335339	0.86586	0.0386564	1.07619	0.0537423	1	https://www.aniseed.cnrs.fr/aniseed/experiment/list_insitus?organism_id=112&start_stage_id=&end_stage_id=&method_id=&filter_by_op=fate&fate_in_op=and&anat_in_op=and&gene_name=KH.C11.100&pubmed_id=&wt_only=1A	http://ghost.zool.kyoto-u.ac.jp/cgi-bin/fordetailkh21.cgi?name=KH.C11.100;source=kh2013		MKG.49.38.1_at
MKG.103.22.1_s_at	11.1703	7.11609	8.42991	8.90545	3.15469	11.3135	9.60127	14.4	11.7716	3.55724	18.5535	9.62426	10.8746	13.0175	3.70238	KH.C9.748		ci0100141244,KYOTOGRAIL2005.103.22.1,ENSCINT00000019544	transmembrane		0.402552	0.116257	-0.145137	0.366016	0.852071	0.0642216	0	https://www.aniseed.cnrs.fr/aniseed/experiment/list_insitus?organism_id=112&start_stage_id=&end_stage_id=&method_id=&filter_by_op=fate&fate_in_op=and&anat_in_op=and&gene_name=KH.C9.748&pubmed_id=&wt_only=1A	http://ghost.zool.kyoto-u.ac.jp/cgi-bin/fordetailkh21.cgi?name=KH.C9.748;source=kh2013		MKG.103.22.1_s_at
MKG.595.6.s0_s_at	38.274	38.3846	37.7368	38.1318	5.25292	39.845	46.5028	64.8649	50.4042	5.65547	34.8968	54.502	37.5629	42.3206	5.40329	KH.S595.4		KYOTOGRAIL2005.595.6.2,KYOTOGRAIL2005.595.6.1,ENSCINT00000027796	KH2013:KH.S595.4		0.40255	0.125242	0.252186	0.257568	0.972172	0.279724	0	https://www.aniseed.cnrs.fr/aniseed/experiment/list_insitus?organism_id=112&start_stage_id=&end_stage_id=&method_id=&filter_by_op=fate&fate_in_op=and&anat_in_op=and&gene_name=KH.S595.4&pubmed_id=&wt_only=1A	http://ghost.zool.kyoto-u.ac.jp/cgi-bin/fordetailkh21.cgi?name=KH.S595.4;source=kh2013		MKG.595.6.s0_s_at
TG0514.66.f.76_at	8.63424	7.52142	10.6133	8.92297	3.15752	9.728	12.7715	12.8805	11.7933	3.5599	12.3634	10.6023	9.67802	10.8813	3.44377	none			none		0.402377	0.0730583	0.116127	0.331239	0.916879	0.155776	0	none	none		TG0514.66.f.76_at
MKG.23.7.1_at	33.6059	58.8387	30.364	40.9362	5.35531	38.1414	95.1205	29.0477	54.1032	5.75764	32.8711	24.643	16.2757	24.5966	4.62039	none		KYOTOGRAIL2005.23.7.1	none		0.402337	0.18834	1.13726	0.144196	1.15906	0.117465	0	none	none		MKG.23.7.1_at
MKG.59.30.s0_at	5.46116	3.18232	5.86065	4.83471	2.27343	9.34031	5.29871	4.53029	6.38977	2.67576	5.40338	5.97721	3.7716	5.05073	2.33649	KH.C1.96		ci0100151085	ATP5G1/2/3		0.402335	0.208176	0.339271	0.214822	0.973009	0.446392	9	https://www.aniseed.cnrs.fr/aniseed/experiment/list_insitus?organism_id=112&start_stage_id=&end_stage_id=&method_id=&filter_by_op=fate&fate_in_op=and&anat_in_op=and&gene_name=KH.C1.96&pubmed_id=&wt_only=1A	http://ghost.zool.kyoto-u.ac.jp/cgi-bin/fordetailkh21.cgi?name=KH.C1.96;source=kh2013		MKG.59.30.s0_at
MKG.94.39.s0_s_at	445.306	317.143	384.433	382.294	8.57854	538.866	575.526	401.369	505.254	8.98086	667.167	611.712	771.466	683.448	9.41669	KH.C1.1297		KYOTOGRAIL2005.94.39.1,ENSCINT00000003955	GTPBP4		0.402326	0.11323	-0.435824	0.107697	0.910993	0.0121367	1	https://www.aniseed.cnrs.fr/aniseed/experiment/list_insitus?organism_id=112&start_stage_id=&end_stage_id=&method_id=&filter_by_op=fate&fate_in_op=and&anat_in_op=and&gene_name=KH.C1.1297&pubmed_id=&wt_only=1A	http://ghost.zool.kyoto-u.ac.jp/cgi-bin/fordetailkh21.cgi?name=KH.C1.1297;source=kh2013		MKG.94.39.s0_s_at
MKG.393.6.1_at	14.8461	10.001	11.0905	11.9792	3.58246	13.8053	8.15433	25.5346	15.8314	3.98472	9.71115	10.4071	12.7609	10.9597	3.45414	none		KYOTOGRAIL2005.393.6.1	none		0.402258	0.27148	0.530578	0.189817	1.03715	0.336956	0	none	none		MKG.393.6.1_at
MKG.63.63.s0_s_at	37.5541	82.2976	75.2406	65.0308	6.02305	28.9715	162.369	66.4822	85.9408	6.42527	138.767	59.3597	90.4336	96.1867	6.58777	KH.C11.87		ci0100153977	CCDC65		0.40222	0.27645	-0.162495	0.441794	0.914278	0.24275	0	https://www.aniseed.cnrs.fr/aniseed/experiment/list_insitus?organism_id=112&start_stage_id=&end_stage_id=&method_id=&filter_by_op=fate&fate_in_op=and&anat_in_op=and&gene_name=KH.C11.87&pubmed_id=&wt_only=1A	http://ghost.zool.kyoto-u.ac.jp/cgi-bin/fordetailkh21.cgi?name=KH.C11.87;source=kh2013		MKG.63.63.s0_s_at
MKG.64.33.1_s_at	26.6494	39.1477	23.1786	29.6586	4.89038	43.5442	34.8821	39.1585	39.195	5.2926	41.8651	44.5864	36.5528	41.0014	5.3576	KH.C7.580		KYOTOGRAIL2005.64.33.1,	PFDN1		0.402219	0.150689	-0.0650061	0.346432	0.912792	0.0316794	4	https://www.aniseed.cnrs.fr/aniseed/experiment/list_insitus?organism_id=112&start_stage_id=&end_stage_id=&method_id=&filter_by_op=fate&fate_in_op=and&anat_in_op=and&gene_name=KH.C7.580&pubmed_id=&wt_only=1A	http://ghost.zool.kyoto-u.ac.jp/cgi-bin/fordetailkh21.cgi?name=KH.C7.580;source=kh2013		MKG.64.33.1_s_at
TG0514.93.f.48_at	4.57653	7.60728	4.54801	5.57727	2.47956	7.30564	10.2446	4.55986	7.37004	2.88167	4.99342	5.63459	4.35246	4.99349	2.32005	none			none		0.402112	0.090912	0.561624	0.101254	1.06875	0.250424	0	none	none		TG0514.93.f.48_at
MKG.296.11.s0_at	269.938	309.578	294.369	291.295	8.18634	414.124	374.25	366.394	384.923	8.58842	410.705	368.796	405.567	395.023	8.62579	KH.L37.63		ci0100133260	BUD31		0.402087	0.0331027	-0.0373685	0.279656	0.949053	0.0244795	5	https://www.aniseed.cnrs.fr/aniseed/experiment/list_insitus?organism_id=112&start_stage_id=&end_stage_id=&method_id=&filter_by_op=fate&fate_in_op=and&anat_in_op=and&gene_name=KH.L37.63&pubmed_id=&wt_only=1A	http://ghost.zool.kyoto-u.ac.jp/cgi-bin/fordetailkh21.cgi?name=KH.L37.63;source=kh2013		MKG.296.11.s0_at
MKG.580.5.s0_at	7.60189	7.66196	8.79905	8.02097	3.00378	7.18875	13.773	10.833	10.5983	3.40576	7.30093	8.35502	7.97685	7.8776	2.97776	KH.C12.530		ci0100146326	KH2013:KH.C12.530_TYR		0.401979	0.154163	0.427999	0.115369	1.00874	0.388812	0	https://www.aniseed.cnrs.fr/aniseed/experiment/list_insitus?organism_id=112&start_stage_id=&end_stage_id=&method_id=&filter_by_op=fate&fate_in_op=and&anat_in_op=and&gene_name=KH.C12.530&pubmed_id=&wt_only=1A	http://ghost.zool.kyoto-u.ac.jp/cgi-bin/fordetailkh21.cgi?name=KH.C12.530;source=kh2013		MKG.580.5.s0_at
TG0514.130.r.18_at	10.5625	45.2491	13.8121	23.2079	4.53654	14.1777	64.281	13.5324	30.6637	4.93846	27.1438	17.3348	20.5015	21.6601	4.43697	none			none		0.401917	0.166727	0.501495	0.341516	1.02244	0.459563	0	none	none		TG0514.130.r.18_at
ZellermiRf367_at	78.265	111.549	100.06	96.6246	6.59432	141.247	140.414	101.329	127.663	6.9962	49.0012	25.0323	34.1832	36.0722	5.17282	none			none		0.401877	0.11208	1.82338	0.0111767	1.2748	0.0343274	0	none	none		ZellermiRf367_at
MKG.2.146.1_s_at	91.2933	91.3254	78.0125	86.8771	6.4409	142.984	74.0611	127.291	114.779	6.84271	212.53	193.447	220.459	208.812	7.70606	KH.C3.870		ci0100133692,KYOTOGRAIL2005.2.146.1	SLC39A11		0.401809	0.171126	-0.863347	0.0113194	0.835823	0.0044997	0	https://www.aniseed.cnrs.fr/aniseed/experiment/list_insitus?organism_id=112&start_stage_id=&end_stage_id=&method_id=&filter_by_op=fate&fate_in_op=and&anat_in_op=and&gene_name=KH.C3.870&pubmed_id=&wt_only=1A	http://ghost.zool.kyoto-u.ac.jp/cgi-bin/fordetailkh21.cgi?name=KH.C3.870;source=kh2013		MKG.2.146.1_s_at
MKG.46.62.1_s_at	332.675	262.852	345.396	313.641	8.29297	392.565	474.871	375.584	414.34	8.69467	479.35	394.709	431.648	435.236	8.76565	KH.C2.406		ci0100140843,KYOTOGRAIL2005.46.62.1,ENSCINT00000009181,	GLYR1		0.401703	0.107831	-0.0709803	0.36162	0.946076	0.0108178	4	https://www.aniseed.cnrs.fr/aniseed/experiment/list_insitus?organism_id=112&start_stage_id=&end_stage_id=&method_id=&filter_by_op=fate&fate_in_op=and&anat_in_op=and&gene_name=KH.C2.406&pubmed_id=&wt_only=1A	http://ghost.zool.kyoto-u.ac.jp/cgi-bin/fordetailkh21.cgi?name=KH.C2.406;source=kh2013		MKG.46.62.1_s_at
MKG.302.17.1_at	70.6394	68.5073	75.484	71.5436	6.16075	73.955	102.243	107.325	94.5077	6.56236	69.1041	66.2078	69.7185	68.3435	6.09473	KH.L141.56		KYOTOGRAIL2005.302.17.1,ci0100149400,ENSCINT00000028000,ENSCINT00000019657,	CDC40		0.401609	0.0723799	0.467628	0.0668334	1.01083	0.0665841	0	https://www.aniseed.cnrs.fr/aniseed/experiment/list_insitus?organism_id=112&start_stage_id=&end_stage_id=&method_id=&filter_by_op=fate&fate_in_op=and&anat_in_op=and&gene_name=KH.L141.56&pubmed_id=&wt_only=1A	http://ghost.zool.kyoto-u.ac.jp/cgi-bin/fordetailkh21.cgi?name=KH.L141.56;source=kh2013		MKG.302.17.1_at
TG0514.65.r.83_at	67.3422	72.4838	114.936	84.9207	6.40804	140.102	74.5542	121.878	112.178	6.80965	71.0464	162.017	72.5726	101.879	6.67071	none			none		0.401605	0.177164	0.138938	0.426804	0.960624	0.351833	0	none	none		TG0514.65.r.83_at
TG0514.1020.f.8_s_at	24.0874	14.0341	21.0443	19.7219	4.30173	21.0446	38.0701	19.0419	26.0522	4.70333	21.6498	19.7738	19.384	20.2692	4.34122	none			none		0.401604	0.274492	0.362118	0.226467	0.990904	0.426559	0	none	none		TG0514.1020.f.8_s_at
MKG.1507.1.s0_x_at	5.49842	5.93524	5.15249	5.52872	2.46694	9.69199	6.77143	5.44531	7.30291	2.86847	6.86173	6.78656	4.90451	6.18427	2.6286	KH.L136.3		ci0100140210	KH2013:KH.L136.3		0.401527	0.141519	0.239869	0.163795	0.9385	0.150911	0	https://www.aniseed.cnrs.fr/aniseed/experiment/list_insitus?organism_id=112&start_stage_id=&end_stage_id=&method_id=&filter_by_op=fate&fate_in_op=and&anat_in_op=and&gene_name=KH.L136.3&pubmed_id=&wt_only=1A	http://ghost.zool.kyoto-u.ac.jp/cgi-bin/fordetailkh21.cgi?name=KH.L136.3;source=kh2013		MKG.1507.1.s0_x_at
MKG.1839.1.s0_at	325.745	293.753	391.694	337.064	8.39688	468.42	387.255	479.99	445.222	8.79838	388.077	429.742	312.796	376.872	8.55793	KH.L107.9		ci0100149674,KYOTOGRAIL2005.1839.1.1	KH2013:KH.L107.9		0.401501	0.0123543	0.24045	0.188949	0.981181	0.29616	2	https://www.aniseed.cnrs.fr/aniseed/experiment/list_insitus?organism_id=112&start_stage_id=&end_stage_id=&method_id=&filter_by_op=fate&fate_in_op=and&anat_in_op=and&gene_name=KH.L107.9&pubmed_id=&wt_only=1A	http://ghost.zool.kyoto-u.ac.jp/cgi-bin/fordetailkh21.cgi?name=KH.L107.9;source=kh2013		MKG.1839.1.s0_at
MKG.15.3.s0_s_at	28.1599	40.336	26.7411	31.7457	4.98849	35.8126	51.1326	38.85	41.9317	5.38997	34.1885	38.9605	57.7791	43.6427	5.44767	none		KYOTOGRAIL2005.15.3.1	none		0.401484	0.00821645	-0.0576973	0.434331	0.915711	0.174445	0	none	none		MKG.15.3.s0_s_at
MKG.459.8.s0_s_at	342.82	145.57	226.649	238.346	7.89692	359.702	324.036	260.711	314.816	8.29837	343.926	278.153	515.339	379.139	8.56658	KH.L75.3			SYNCRIP		0.401451	0.137063	-0.268217	0.285096	0.921828	0.116187	12	https://www.aniseed.cnrs.fr/aniseed/experiment/list_insitus?organism_id=112&start_stage_id=&end_stage_id=&method_id=&filter_by_op=fate&fate_in_op=and&anat_in_op=and&gene_name=KH.L75.3&pubmed_id=&wt_only=1A	http://ghost.zool.kyoto-u.ac.jp/cgi-bin/fordetailkh21.cgi?name=KH.L75.3;source=kh2013		MKG.459.8.s0_s_at
MKG.67.49.1_s_at	4.51995	3.45323	4.04839	4.00719	2.00259	5.8399	6.79897	3.23951	5.29279	2.40403	6.2064	30.8661	18.843	18.6385	4.22021	KH.C14.245		ci0100149937,KYOTOGRAIL2005.67.49.1,ENSCINT00000011872,KYOTOGRAIL2005.67.50.1	KH2013:KH.C14.245_TMED6		0.401438	0.197992	-1.81618	0.0970815	0.474524	0.0938232	0	https://www.aniseed.cnrs.fr/aniseed/experiment/list_insitus?organism_id=112&start_stage_id=&end_stage_id=&method_id=&filter_by_op=fate&fate_in_op=and&anat_in_op=and&gene_name=KH.C14.245&pubmed_id=&wt_only=1A	http://ghost.zool.kyoto-u.ac.jp/cgi-bin/fordetailkh21.cgi?name=KH.C14.245;source=kh2013		MKG.67.49.1_s_at
MKG.25.49.1_s_at	19.359	18.5838	16.6011	18.1813	4.18438	25.0328	28.745	18.2644	24.0141	4.58581	17.7812	33.7214	18.5875	23.3634	4.54618	KH.C3.432	KH.C3.825	KYOTOGRAIL2005.25.49.1	AFG3L1/2		0.401425	0.0703277	0.0396319	0.435969	0.920418	0.20761	0	https://www.aniseed.cnrs.fr/aniseed/experiment/list_insitus?organism_id=112&start_stage_id=&end_stage_id=&method_id=&filter_by_op=fate&fate_in_op=and&anat_in_op=and&gene_name=KH.C3.432&pubmed_id=&wt_only=1A	http://ghost.zool.kyoto-u.ac.jp/cgi-bin/fordetailkh21.cgi?name=KH.C3.432;source=kh2013		MKG.25.49.1_s_at
MKG.691.1.s0_x_at	7.58941	9.21063	8.74794	8.516	3.09018	10.6856	11.5283	11.5297	11.2479	3.49158	10.029	8.09651	12.0589	10.0615	3.33077	KH.S691.3		ci0100143157	KLHL12/4		0.401403	0.00339064	0.16081	0.209261	0.927767	0.185885	0	https://www.aniseed.cnrs.fr/aniseed/experiment/list_insitus?organism_id=112&start_stage_id=&end_stage_id=&method_id=&filter_by_op=fate&fate_in_op=and&anat_in_op=and&gene_name=KH.S691.3&pubmed_id=&wt_only=1A	http://ghost.zool.kyoto-u.ac.jp/cgi-bin/fordetailkh21.cgi?name=KH.S691.3;source=kh2013		MKG.691.1.s0_x_at
TG0514.863.f.5_at	39.5893	31.8773	40.0279	37.1649	5.21587	41.8928	52.8715	52.496	49.0867	5.61726	42.886	71.1502	46.072	53.3694	5.73794	none			none		0.401394	0.0790277	-0.12068	0.308821	0.909014	0.148033	0	none	none		TG0514.863.f.5_at
MKG.64.34.s0_s_at	330.828	444.359	429.995	401.727	8.65007	470.801	707.329	413.606	530.579	9.05142	690.138	397.767	563.541	550.482	9.10455	KH.C7.597		KYOTOGRAIL2005.64.34.1,ENSCINT00000004765,ENSCINT00000022670	EIF4E2		0.40135	0.125985	-0.0531285	0.457747	0.950082	0.166383	4	https://www.aniseed.cnrs.fr/aniseed/experiment/list_insitus?organism_id=112&start_stage_id=&end_stage_id=&method_id=&filter_by_op=fate&fate_in_op=and&anat_in_op=and&gene_name=KH.C7.597&pubmed_id=&wt_only=1A	http://ghost.zool.kyoto-u.ac.jp/cgi-bin/fordetailkh21.cgi?name=KH.C7.597;source=kh2013		MKG.64.34.s0_s_at
MKG.75.13.s0_at	30.0963	34.9128	29.6031	31.5374	4.97899	38.9194	37.4219	48.6165	41.6526	5.38033	29.3811	17.6046	30.5426	25.8428	4.69169	KH.C11.653		ci0100136775	CG2662		0.401344	0.0850386	0.688646	0.0190318	1.06124	0.215727	0	https://www.aniseed.cnrs.fr/aniseed/experiment/list_insitus?organism_id=112&start_stage_id=&end_stage_id=&method_id=&filter_by_op=fate&fate_in_op=and&anat_in_op=and&gene_name=KH.C11.653&pubmed_id=&wt_only=1A	http://ghost.zool.kyoto-u.ac.jp/cgi-bin/fordetailkh21.cgi?name=KH.C11.653;source=kh2013		MKG.75.13.s0_at
MKG.140.25.1_at	21.2247	30.2658	19.2863	23.5923	4.56024	23.2506	40.5731	29.6419	31.1552	4.9614	32.3557	18.3215	34.1429	28.2734	4.82137	KH.C7.682		KYOTOGRAIL2005.140.25.1,ci0100150551,ENSCINT00000005840	RAB33B		0.40116	0.055974	0.140029	0.397967	0.945839	0.316351	0	https://www.aniseed.cnrs.fr/aniseed/experiment/list_insitus?organism_id=112&start_stage_id=&end_stage_id=&method_id=&filter_by_op=fate&fate_in_op=and&anat_in_op=and&gene_name=KH.C7.682&pubmed_id=&wt_only=1A	http://ghost.zool.kyoto-u.ac.jp/cgi-bin/fordetailkh21.cgi?name=KH.C7.682;source=kh2013		MKG.140.25.1_at
MKG.44.43.s0_at	5.8576	4.37131	3.94515	4.72469	2.24022	6.35958	8.03112	4.32613	6.23894	2.6413	4.94046	3.90775	4.4479	4.43203	2.14797	KH.C4.182		ci0100132734	ZFP36L1/2		0.401082	0.146876	0.493332	0.141296	1.04295	0.278463	25	https://www.aniseed.cnrs.fr/aniseed/experiment/list_insitus?organism_id=112&start_stage_id=&end_stage_id=&method_id=&filter_by_op=fate&fate_in_op=and&anat_in_op=and&gene_name=KH.C4.182&pubmed_id=&wt_only=1A	http://ghost.zool.kyoto-u.ac.jp/cgi-bin/fordetailkh21.cgi?name=KH.C4.182;source=kh2013		MKG.44.43.s0_at
MKG.72.30.1_s_at	4.32888	19.6486	12.2435	12.0737	3.59379	6.03371	21.8173	19.9783	15.9431	3.99486	8.39041	8.62572	6.27013	7.76208	2.95644	KH.S1546.1		ENSCINT00000002375,KYOTOGRAIL2005.1546.2.1,ENSCINT00000000288,KYOTOGRAIL2005.72.30.1,ci0100134528	KH2013:KH.S1546.1_VKORC1L1		0.401066	0.0919358	1.03841	0.130412	1.21558	0.216672	0	https://www.aniseed.cnrs.fr/aniseed/experiment/list_insitus?organism_id=112&start_stage_id=&end_stage_id=&method_id=&filter_by_op=fate&fate_in_op=and&anat_in_op=and&gene_name=KH.S1546.1&pubmed_id=&wt_only=1A	http://ghost.zool.kyoto-u.ac.jp/cgi-bin/fordetailkh21.cgi?name=KH.S1546.1;source=kh2013		MKG.72.30.1_s_at
Fis_cieg015n04_20_s_at	82.623	128.162	135.764	115.516	6.85195	162.088	154.326	141.145	152.52	7.25285	110.811	128.086	131.613	123.503	6.94841	none			none		0.400903	0.117744	0.304446	0.0695939	0.986118	0.257221	0	none	none		Fis_cieg015n04_20_s_at
MKG.276.8.1_s_at	608.87	573.058	610.243	597.39	9.22253	803.452	864.583	698.165	788.733	9.62339	949.1	908.857	1000.84	952.934	9.89623	KH.C1.83		KYOTOGRAIL2005.276.8.1,ENSCINT00000008331,ci0100139933,ENSCINT00000008324	GNB2L1		0.400864	0.0414293	-0.272838	0.0802827	0.931923	0.00121731	11	https://www.aniseed.cnrs.fr/aniseed/experiment/list_insitus?organism_id=112&start_stage_id=&end_stage_id=&method_id=&filter_by_op=fate&fate_in_op=and&anat_in_op=and&gene_name=KH.C1.83&pubmed_id=&wt_only=1A	http://ghost.zool.kyoto-u.ac.jp/cgi-bin/fordetailkh21.cgi?name=KH.C1.83;source=kh2013		MKG.276.8.1_s_at
MKG.5.15.1_s_at	99.1537	114.998	82.6348	98.9288	6.62832	154.015	146.386	91.4438	130.615	7.02918	131.621	42.8166	90.2565	88.2313	6.46322	KH.C2.274		ci0100143115,KYOTOGRAIL2005.5.15.1	DDX6		0.400856	0.070003	0.565956	0.153624	1.02554	0.383487	2	https://www.aniseed.cnrs.fr/aniseed/experiment/list_insitus?organism_id=112&start_stage_id=&end_stage_id=&method_id=&filter_by_op=fate&fate_in_op=and&anat_in_op=and&gene_name=KH.C2.274&pubmed_id=&wt_only=1A	http://ghost.zool.kyoto-u.ac.jp/cgi-bin/fordetailkh21.cgi?name=KH.C2.274;source=kh2013		MKG.5.15.1_s_at
MKG.271.8.1_at	3.24877	3.2455	4.99281	3.82903	1.93698	6.76872	3.70431	4.6929	5.05531	2.3378	3.85583	3.07586	3.77634	3.56934	1.83566	KH.C6.123		KYOTOGRAIL2005.271.8.1,	KH2013:KH.C6.123_CIITA		0.400821	0.201887	0.502142	0.0872306	1.0552	0.335852	0	https://www.aniseed.cnrs.fr/aniseed/experiment/list_insitus?organism_id=112&start_stage_id=&end_stage_id=&method_id=&filter_by_op=fate&fate_in_op=and&anat_in_op=and&gene_name=KH.C6.123&pubmed_id=&wt_only=1A	http://ghost.zool.kyoto-u.ac.jp/cgi-bin/fordetailkh21.cgi?name=KH.C6.123;source=kh2013		MKG.271.8.1_at
MKG.13.58.s0_at	55.7902	51.927	51.4116	53.0429	5.72909	55.8229	85.2638	68.9904	70.0257	6.12981	66.7765	118.21	82.9143	89.3003	6.48059	KH.C8.302		ci0100143119	WRAP53		0.400724	0.109752	-0.350781	0.0537709	0.884038	0.076858	0	https://www.aniseed.cnrs.fr/aniseed/experiment/list_insitus?organism_id=112&start_stage_id=&end_stage_id=&method_id=&filter_by_op=fate&fate_in_op=and&anat_in_op=and&gene_name=KH.C8.302&pubmed_id=&wt_only=1A	http://ghost.zool.kyoto-u.ac.jp/cgi-bin/fordetailkh21.cgi?name=KH.C8.302;source=kh2013		MKG.13.58.s0_at
Fis_citb001a19_s_at	6.08931	6.42478	5.47539	5.99649	2.58412	7.29892	8.90197	7.54804	7.91631	2.98483	4.84318	5.92362	8.31689	6.36123	2.66931	none			none		0.40071	0.0179422	0.315523	0.157843	0.968086	0.399498	0	none	none		Fis_citb001a19_s_at
MKG.123.22.1_s_at	7.93668	24.4328	12.5252	14.9649	3.90351	15.9401	16.043	27.2822	19.7551	4.30415	57.4743	7.36242	35.5546	33.4638	5.06453	KH.C4.495		ci0100154263,KYOTOGRAIL2005.123.22.1,ENSCINT00000002690	E1BRZ4_CHICK		0.400645	0.278953	-0.760375	0.225377	0.770755	0.220087	4	https://www.aniseed.cnrs.fr/aniseed/experiment/list_insitus?organism_id=112&start_stage_id=&end_stage_id=&method_id=&filter_by_op=fate&fate_in_op=and&anat_in_op=and&gene_name=KH.C4.495&pubmed_id=&wt_only=1A	http://ghost.zool.kyoto-u.ac.jp/cgi-bin/fordetailkh21.cgi?name=KH.C4.495;source=kh2013		MKG.123.22.1_s_at
MKG.1193.1.s0_at	3.88368	3.40366	3.65572	3.64769	1.86698	4.31368	4.93927	5.1926	4.81518	2.26759	3.94479	4.99645	6.62085	5.18736	2.375	KH.C7.642		ci0100140356	METTL15		0.400609	0.0434722	-0.10741	0.281663	0.786097	0.10391	0	https://www.aniseed.cnrs.fr/aniseed/experiment/list_insitus?organism_id=112&start_stage_id=&end_stage_id=&method_id=&filter_by_op=fate&fate_in_op=and&anat_in_op=and&gene_name=KH.C7.642&pubmed_id=&wt_only=1A	http://ghost.zool.kyoto-u.ac.jp/cgi-bin/fordetailkh21.cgi?name=KH.C7.642;source=kh2013		MKG.1193.1.s0_at
MKG.6.78.s0_s_at	3.90585	4.82993	6.13943	4.95841	2.30988	8.38105	3.69272	7.56223	6.54533	2.71047	4.30732	5.20425	10.8662	6.79257	2.76396	KH.C4.478		KYOTOGRAIL2005.6.78.1,	FSCB		0.40059	0.21556	-0.0534915	0.460774	0.835713	0.166189	0	https://www.aniseed.cnrs.fr/aniseed/experiment/list_insitus?organism_id=112&start_stage_id=&end_stage_id=&method_id=&filter_by_op=fate&fate_in_op=and&anat_in_op=and&gene_name=KH.C4.478&pubmed_id=&wt_only=1A	http://ghost.zool.kyoto-u.ac.jp/cgi-bin/fordetailkh21.cgi?name=KH.C4.478;source=kh2013		MKG.6.78.s0_s_at
MKG.78.62.s0_at	23.7747	23.8348	25.6451	24.4182	4.60988	30.1423	33.8054	32.7511	32.2329	5.01046	24.4098	40.9735	42.488	35.9571	5.1682	KH.C7.196		ci0100154605	RPL36		0.40058	0.00960144	-0.157742	0.25897	0.89197	0.0842832	0	https://www.aniseed.cnrs.fr/aniseed/experiment/list_insitus?organism_id=112&start_stage_id=&end_stage_id=&method_id=&filter_by_op=fate&fate_in_op=and&anat_in_op=and&gene_name=KH.C7.196&pubmed_id=&wt_only=1A	http://ghost.zool.kyoto-u.ac.jp/cgi-bin/fordetailkh21.cgi?name=KH.C7.196;source=kh2013		MKG.78.62.s0_at
MKG.1136.3.s0_at	11.0829	21.3616	24.6682	19.0375	4.25077	23.927	34.7351	16.7278	25.13	4.65134	23.8925	16.915	44.0101	28.2725	4.82133	KH.S1136.6		ci0100152133	DDX47		0.400564	0.238426	-0.169991	0.416484	0.88166	0.161419	0	https://www.aniseed.cnrs.fr/aniseed/experiment/list_insitus?organism_id=112&start_stage_id=&end_stage_id=&method_id=&filter_by_op=fate&fate_in_op=and&anat_in_op=and&gene_name=KH.S1136.6&pubmed_id=&wt_only=1A	http://ghost.zool.kyoto-u.ac.jp/cgi-bin/fordetailkh21.cgi?name=KH.S1136.6;source=kh2013		MKG.1136.3.s0_at
MKG.585.11.s0_s_at	17.9574	6.68225	9.72787	11.4558	3.51801	21.3981	5.67662	18.289	15.1213	3.91851	21.6985	93.0867	11.3901	42.0584	5.39432	KH.L154.37		KYOTOGRAIL2005.585.11.1,ci0100130897	HAUS1		0.400497	0.157985	-1.47582	0.233946	0.652169	0.193616	28	https://www.aniseed.cnrs.fr/aniseed/experiment/list_insitus?organism_id=112&start_stage_id=&end_stage_id=&method_id=&filter_by_op=fate&fate_in_op=and&anat_in_op=and&gene_name=KH.L154.37&pubmed_id=&wt_only=1A	http://ghost.zool.kyoto-u.ac.jp/cgi-bin/fordetailkh21.cgi?name=KH.L154.37;source=kh2013		MKG.585.11.s0_s_at
MKG.762.5.s1_s_at	40.3724	16.1689	59.6419	38.7277	5.2753	37.3589	68.178	47.8077	51.1148	5.67567	26.7567	9.81417	7.24589	14.6056	3.86845	KH.S762.3		ci0100131890	SH2D4B		0.400375	0.299198	1.80722	0.0600124	1.36367	0.116745	0	https://www.aniseed.cnrs.fr/aniseed/experiment/list_insitus?organism_id=112&start_stage_id=&end_stage_id=&method_id=&filter_by_op=fate&fate_in_op=and&anat_in_op=and&gene_name=KH.S762.3&pubmed_id=&wt_only=1A	http://ghost.zool.kyoto-u.ac.jp/cgi-bin/fordetailkh21.cgi?name=KH.S762.3;source=kh2013		MKG.762.5.s1_s_at
MKG.38.32.1_at	36.7987	33.9197	33.678	34.7988	5.12097	27.9217	53.1535	56.6963	45.9238	5.52117	45.6659	30.0191	39.1129	38.266	5.25799	KH.C10.282		KYOTOGRAIL2005.38.32.1	KH2013:KH.C10.282_FUT3/4/5/6/7/9		0.400206	0.192012	0.263181	0.305216	0.97394	0.229676	0	https://www.aniseed.cnrs.fr/aniseed/experiment/list_insitus?organism_id=112&start_stage_id=&end_stage_id=&method_id=&filter_by_op=fate&fate_in_op=and&anat_in_op=and&gene_name=KH.C10.282&pubmed_id=&wt_only=1A	http://ghost.zool.kyoto-u.ac.jp/cgi-bin/fordetailkh21.cgi?name=KH.C10.282;source=kh2013		MKG.38.32.1_at
MKG.662.1.1_s_at	100.014	40.2276	37.6077	59.283	5.88955	199.373	14.5223	20.809	78.2348	6.28974	26.6346	44.6308	65.5716	45.6123	5.51135	KH.L121.1		KYOTOGRAIL2005.662.1.1	AMDHD2		0.40019	0.34218	0.778386	0.343883	1.06862	0.349471	9	https://www.aniseed.cnrs.fr/aniseed/experiment/list_insitus?organism_id=112&start_stage_id=&end_stage_id=&method_id=&filter_by_op=fate&fate_in_op=and&anat_in_op=and&gene_name=KH.L121.1&pubmed_id=&wt_only=1A	http://ghost.zool.kyoto-u.ac.jp/cgi-bin/fordetailkh21.cgi?name=KH.L121.1;source=kh2013		MKG.662.1.1_s_at
MKG.50.11.1_at	4.86917	5.84731	5.2849	5.33379	2.41516	6.36946	5.06111	9.68574	7.03877	2.81532	4.86385	4.95636	4.86524	4.89515	2.29135	none		KYOTOGRAIL2005.50.11.1	none		0.400161	0.186875	0.523969	0.132481	1.05403	0.114283	0	none	none		MKG.50.11.1_at
MKG.303.9.s0_at	24.1918	41.2117	20.2749	28.5595	4.8359	38.2769	29.2025	45.581	37.6868	5.23599	51.6599	12.8559	17.5983	27.3714	4.77459	KH.L20.49		ci0100150283	PDLIM1/7		0.40009	0.247887	0.461392	0.245211	1.01284	0.473997	0	https://www.aniseed.cnrs.fr/aniseed/experiment/list_insitus?organism_id=112&start_stage_id=&end_stage_id=&method_id=&filter_by_op=fate&fate_in_op=and&anat_in_op=and&gene_name=KH.L20.49&pubmed_id=&wt_only=1A	http://ghost.zool.kyoto-u.ac.jp/cgi-bin/fordetailkh21.cgi?name=KH.L20.49;source=kh2013		MKG.303.9.s0_at
MKG.45.17.s0_at	14.8025	10.1753	11.0766	12.0182	3.58714	9.83299	16.254	21.4887	15.8586	3.98719	12.3959	12.0809	14.4885	12.9884	3.69916	KH.C14.143		ci0100149118	RBM22		0.400046	0.24496	0.288034	0.209053	0.96972	0.316915	9	https://www.aniseed.cnrs.fr/aniseed/experiment/list_insitus?organism_id=112&start_stage_id=&end_stage_id=&method_id=&filter_by_op=fate&fate_in_op=and&anat_in_op=and&gene_name=KH.C14.143&pubmed_id=&wt_only=1A	http://ghost.zool.kyoto-u.ac.jp/cgi-bin/fordetailkh21.cgi?name=KH.C14.143;source=kh2013		MKG.45.17.s0_at
MKG.7.75.s0_at	31.8569	33.4434	30.8483	32.0496	5.00223	56.2212	34.7908	35.8483	42.2868	5.40213	42.4357	42.1662	56.5386	47.0468	5.55602	KH.C10.168			KH2013:KH.C10.168		0.399901	0.14407	-0.15389	0.341041	0.900326	0.0539864	0	https://www.aniseed.cnrs.fr/aniseed/experiment/list_insitus?organism_id=112&start_stage_id=&end_stage_id=&method_id=&filter_by_op=fate&fate_in_op=and&anat_in_op=and&gene_name=KH.C10.168&pubmed_id=&wt_only=1A	http://ghost.zool.kyoto-u.ac.jp/cgi-bin/fordetailkh21.cgi?name=KH.C10.168;source=kh2013		MKG.7.75.s0_at
MKG.1063.2.1_s_at	182.447	117.786	152.865	151.033	7.23872	188.687	172.509	236.625	199.274	7.63861	166.292	174.637	169.564	170.164	7.41079	KH.L172.30		KYOTOGRAIL2005.1063.2.1	FAM136A		0.399893	0.083245	0.227823	0.1436	0.976781	0.230219	0	https://www.aniseed.cnrs.fr/aniseed/experiment/list_insitus?organism_id=112&start_stage_id=&end_stage_id=&method_id=&filter_by_op=fate&fate_in_op=and&anat_in_op=and&gene_name=KH.L172.30&pubmed_id=&wt_only=1A	http://ghost.zool.kyoto-u.ac.jp/cgi-bin/fordetailkh21.cgi?name=KH.L172.30;source=kh2013		MKG.1063.2.1_s_at
MKG.720.4.1_at	34.6367	103.489	86.9837	75.0363	6.22952	99.3908	117.559	80.0454	98.9985	6.62933	147.394	115.981	106.704	123.36	6.94673	KH.L85.1		KYOTOGRAIL2005.720.4.1,	R3HDM1/2		0.399817	0.18854	-0.317393	0.115932	0.896756	0.136562	0	https://www.aniseed.cnrs.fr/aniseed/experiment/list_insitus?organism_id=112&start_stage_id=&end_stage_id=&method_id=&filter_by_op=fate&fate_in_op=and&anat_in_op=and&gene_name=KH.L85.1&pubmed_id=&wt_only=1A	http://ghost.zool.kyoto-u.ac.jp/cgi-bin/fordetailkh21.cgi?name=KH.L85.1;source=kh2013		MKG.720.4.1_at
MKG.492.2.1_at	15.5465	15.2431	13.2969	14.6955	3.8773	17.9373	18.2608	21.9643	19.3874	4.27705	10.6579	19.0611	13.6497	14.4562	3.85362	none		KYOTOGRAIL2005.492.2.1	none		0.399751	0.0715557	0.423433	0.114563	1.00615	0.466648	0	none	none		MKG.492.2.1_at
MKG.2422.1.s0_at	3.79427	2.85149	2.59731	3.08102	1.62341	6.13539	2.9254	3.13329	4.06469	2.02315	3.08666	2.94725	3.16084	3.06492	1.61585	none		ENSCINT00000016745	none		0.399738	0.145466	0.407299	0.216021	1.00468	0.484667	0	none	none		MKG.2422.1.s0_at
MKG.154.1.1_s_at	4.56418	3.20849	3.92503	3.89923	1.96319	4.51339	6.1645	4.75425	5.14405	2.3629	6.88655	5.5253	6.3034	6.23841	2.64118	none		KYOTOGRAIL2005.154.1.1	none		0.399713	0.148909	-0.278276	0.173777	0.743301	3.53058e-05	0	none	none		MKG.154.1.1_s_at
MKG.2.37.s0_at	34.424	36.059	27.264	32.5823	5.02602	36.1997	37.698	55.05	42.9826	5.42568	30.2335	43.2552	45.5376	39.6754	5.31017	KH.C3.217		ci0100151933	FA2H		0.399662	0.177067	0.115507	0.271394	0.946489	0.194108	0	https://www.aniseed.cnrs.fr/aniseed/experiment/list_insitus?organism_id=112&start_stage_id=&end_stage_id=&method_id=&filter_by_op=fate&fate_in_op=and&anat_in_op=and&gene_name=KH.C3.217&pubmed_id=&wt_only=1A	http://ghost.zool.kyoto-u.ac.jp/cgi-bin/fordetailkh21.cgi?name=KH.C3.217;source=kh2013		MKG.2.37.s0_at
MKG.54.28.1_at	14.9688	9.99297	10.4339	11.7986	3.56054	13.3499	22.9435	10.3967	15.5634	3.96008	13.3674	6.5919	5.16131	8.37355	3.06584	none		KYOTOGRAIL2005.54.28.1,ci0100148986	none		0.399543	0.250187	0.894245	0.137343	1.16136	0.0419413	0	none	none		MKG.54.28.1_at
TG0514.823.r.3_at	55.05	71.6888	69.4347	65.3911	6.03102	58.1868	103.367	97.2035	86.2525	6.43049	78.8853	120.675	68.6323	89.3974	6.48216	none			none		0.399472	0.0723207	-0.0516653	0.430695	0.930403	0.118411	0	none	none		TG0514.823.r.3_at
MKG.154.17.1_at	20.3521	35.4302	26.0931	27.2918	4.77039	43.5387	24.3602	40.091	35.9966	5.16979	14.875	18.4504	18.201	17.1754	4.10228	KH.L18.96		KYOTOGRAIL2005.154.17.1,	KIAA0100		0.399395	0.242351	1.06751	0.0540135	1.16287	0.0509226	1	https://www.aniseed.cnrs.fr/aniseed/experiment/list_insitus?organism_id=112&start_stage_id=&end_stage_id=&method_id=&filter_by_op=fate&fate_in_op=and&anat_in_op=and&gene_name=KH.L18.96&pubmed_id=&wt_only=1A	http://ghost.zool.kyoto-u.ac.jp/cgi-bin/fordetailkh21.cgi?name=KH.L18.96;source=kh2013		MKG.154.17.1_at
MKG.27.38.1_s_at	39.5779	80.8796	58.7972	59.7516	5.9009	75.5352	80.0134	80.8582	78.8023	6.30016	92.0941	64.8288	62.2922	73.0717	6.19124	KH.C5.333		KYOTOGRAIL2005.27.38.1,	KH2013:KH.C5.333		0.39926	0.108991	0.108924	0.329724	0.953105	0.290359	0	https://www.aniseed.cnrs.fr/aniseed/experiment/list_insitus?organism_id=112&start_stage_id=&end_stage_id=&method_id=&filter_by_op=fate&fate_in_op=and&anat_in_op=and&gene_name=KH.C5.333&pubmed_id=&wt_only=1A	http://ghost.zool.kyoto-u.ac.jp/cgi-bin/fordetailkh21.cgi?name=KH.C5.333;source=kh2013		MKG.27.38.1_s_at
MKG.84.14.1_at	5.17235	4.81593	3.98918	4.65915	2.22007	4.25283	4.2753	9.90495	6.14436	2.61926	5.27807	4.57365	3.43908	4.43027	2.14739	none		KYOTOGRAIL2005.84.14.1	none		0.399194	0.286028	0.471868	0.273486	1.03384	0.175213	0	none	none		MKG.84.14.1_at
MKG.705.1.s0_at	33.5281	35.4113	34.3153	34.4182	5.1051	46.2194	47.4774	42.4642	45.387	5.50421	52.6354	65.3675	57.7241	58.5756	5.87223	KH.L162.8		KYOTOGRAIL2005.705.1.1,ENSCINT00000006551	KH2013:KH.L162.8_PSME3		0.399106	0.008191	-0.368022	0.0313947	0.869363	0.00831166	0	https://www.aniseed.cnrs.fr/aniseed/experiment/list_insitus?organism_id=112&start_stage_id=&end_stage_id=&method_id=&filter_by_op=fate&fate_in_op=and&anat_in_op=and&gene_name=KH.L162.8&pubmed_id=&wt_only=1A	http://ghost.zool.kyoto-u.ac.jp/cgi-bin/fordetailkh21.cgi?name=KH.L162.8;source=kh2013		MKG.705.1.s0_at
MKG.8.83.1_s_at	115.785	152.35	141.262	136.466	7.0924	129.999	201.864	207.997	179.953	7.49148	140.308	113.901	121.789	125.333	6.96962	KH.C6.183		KYOTOGRAIL2005.8.83.1,ENSCINT00000026806	TAB2/3		0.399084	0.0532675	0.521861	0.117272	1.01762	0.305564	0	https://www.aniseed.cnrs.fr/aniseed/experiment/list_insitus?organism_id=112&start_stage_id=&end_stage_id=&method_id=&filter_by_op=fate&fate_in_op=and&anat_in_op=and&gene_name=KH.C6.183&pubmed_id=&wt_only=1A	http://ghost.zool.kyoto-u.ac.jp/cgi-bin/fordetailkh21.cgi?name=KH.C6.183;source=kh2013		MKG.8.83.1_s_at
MKG.91.17.1_x_at	13.3502	5.87958	11.509	10.2462	3.35702	19.9435	7.47739	13.1097	13.5102	3.75597	6.36401	11.8058	31.4994	16.5564	4.04932	none		KYOTOGRAIL2005.91.17.1	none		0.398952	0.0944779	-0.293341	0.386613	0.829034	0.251485	0	none	none		MKG.91.17.1_x_at
MKG.1230.1.1_at	22.8358	27.9894	36.4407	29.0886	4.86238	34.6128	42.9699	37.481	38.3546	5.26133	20.9736	27.3054	37.4729	28.584	4.83713	KH.S1230.1		ci0100132938,KYOTOGRAIL2005.1230.1.1,	ASPM		0.398945	0.0795119	0.424193	0.0926103	1.00522	0.304577	0	https://www.aniseed.cnrs.fr/aniseed/experiment/list_insitus?organism_id=112&start_stage_id=&end_stage_id=&method_id=&filter_by_op=fate&fate_in_op=and&anat_in_op=and&gene_name=KH.S1230.1&pubmed_id=&wt_only=1A	http://ghost.zool.kyoto-u.ac.jp/cgi-bin/fordetailkh21.cgi?name=KH.S1230.1;source=kh2013		MKG.1230.1.1_at
MKG.34.30.s0_at	92.3347	57.2517	98.92	82.8355	6.37218	120.638	102.421	104.604	109.221	6.77111	160.418	111.884	91.4935	121.265	6.92202	KH.C4.306		KYOTOGRAIL2005.34.30.1,ci0100134864,	KPNA2/7		0.39893	0.0737336	-0.150914	0.257098	0.920566	0.120114	2	https://www.aniseed.cnrs.fr/aniseed/experiment/list_insitus?organism_id=112&start_stage_id=&end_stage_id=&method_id=&filter_by_op=fate&fate_in_op=and&anat_in_op=and&gene_name=KH.C4.306&pubmed_id=&wt_only=1A	http://ghost.zool.kyoto-u.ac.jp/cgi-bin/fordetailkh21.cgi?name=KH.C4.306;source=kh2013		MKG.34.30.s0_at
Fis_citb036h13_20_s_at	61.6502	49.0672	60.0499	56.9224	5.83093	67.9684	101.414	55.7779	75.0533	6.22984	69.1701	46.931	50.8386	55.6466	5.79822	none			none		0.398919	0.203174	0.431624	0.192855	1.00564	0.408543	0	none	none		Fis_citb036h13_20_s_at
MKG.68.43.s0_s_at	5.09512	6.69287	6.53439	6.10746	2.61057	5.77624	12.7894	5.5908	8.05215	3.00937	16.8033	6.21365	13.6066	12.2078	3.60973	KH.C9.252		KYOTOGRAIL2005.68.43.1	KH2013:KH.C9.252_FUT8		0.398803	0.228652	-0.60036	0.262222	0.723203	0.114	0	https://www.aniseed.cnrs.fr/aniseed/experiment/list_insitus?organism_id=112&start_stage_id=&end_stage_id=&method_id=&filter_by_op=fate&fate_in_op=and&anat_in_op=and&gene_name=KH.C9.252&pubmed_id=&wt_only=1A	http://ghost.zool.kyoto-u.ac.jp/cgi-bin/fordetailkh21.cgi?name=KH.C9.252;source=kh2013		MKG.68.43.s0_s_at
MKG.1658.1.1_s_at	24.8327	6.70418	10.1455	13.8941	3.7964	28.7832	11.0425	15.1217	18.3158	4.19502	5.65235	16.0596	55.8603	25.8574	4.69251	KH.S1658.1		KYOTOGRAIL2005.1658.1.1,	KH2013:KH.S1658.1		0.398617	0.00227081	-0.497489	0.361377	0.809035	0.294639	0	https://www.aniseed.cnrs.fr/aniseed/experiment/list_insitus?organism_id=112&start_stage_id=&end_stage_id=&method_id=&filter_by_op=fate&fate_in_op=and&anat_in_op=and&gene_name=KH.S1658.1&pubmed_id=&wt_only=1A	http://ghost.zool.kyoto-u.ac.jp/cgi-bin/fordetailkh21.cgi?name=KH.S1658.1;source=kh2013		MKG.1658.1.1_s_at
MKG.82.43.s0_at	425.485	592.72	547.664	521.956	9.02779	516.545	862.579	684.946	688.023	9.42631	401.119	413.604	433.529	416.084	8.70073	KH.C14.278		ENSCINT00000007030,KYOTOGRAIL2005.82.43.1,	AEBP2		0.398528	0.0451209	0.725582	0.0534269	1.03759	0.0711152	16	https://www.aniseed.cnrs.fr/aniseed/experiment/list_insitus?organism_id=112&start_stage_id=&end_stage_id=&method_id=&filter_by_op=fate&fate_in_op=and&anat_in_op=and&gene_name=KH.C14.278&pubmed_id=&wt_only=1A	http://ghost.zool.kyoto-u.ac.jp/cgi-bin/fordetailkh21.cgi?name=KH.C14.278;source=kh2013		MKG.82.43.s0_at
MKG.2148.2.1_s_at	46.5301	24.7955	52.3571	41.2276	5.36554	74.581	50.1941	38.2534	54.3428	5.76402	9.60292	103.927	20.1029	44.5442	5.47716	none		KYOTOGRAIL2005.2148.2.1	none		0.398481	0.218745	0.286853	0.401611	0.979619	0.469145	0	none	none		MKG.2148.2.1_s_at
MKG.673.1.1_at	52.4296	17.4536	15.6356	28.5063	4.83321	61.4627	31.5727	19.6769	37.5708	5.23154	13.2088	14.8442	30.5409	19.5313	4.28772	KH.C14.272		KYOTOGRAIL2005.673.1.1,	KH2013:KH.C14.272_PCF11		0.398333	0.044705	0.943823	0.200796	1.12722	0.31511	0	https://www.aniseed.cnrs.fr/aniseed/experiment/list_insitus?organism_id=112&start_stage_id=&end_stage_id=&method_id=&filter_by_op=fate&fate_in_op=and&anat_in_op=and&gene_name=KH.C14.272&pubmed_id=&wt_only=1A	http://ghost.zool.kyoto-u.ac.jp/cgi-bin/fordetailkh21.cgi?name=KH.C14.272;source=kh2013		MKG.673.1.1_at
MKG.326.13.s0_s_at	95.2218	128.199	115.254	112.891	6.81879	142.694	146.077	157.583	148.785	7.21708	89.4674	71.9957	115.567	92.3433	6.52893	KH.L40.4		ci0100130756	EIF4EBP1/2/3		0.398291	0.0295097	0.688148	0.0133032	1.0444	0.185028	5	https://www.aniseed.cnrs.fr/aniseed/experiment/list_insitus?organism_id=112&start_stage_id=&end_stage_id=&method_id=&filter_by_op=fate&fate_in_op=and&anat_in_op=and&gene_name=KH.L40.4&pubmed_id=&wt_only=1A	http://ghost.zool.kyoto-u.ac.jp/cgi-bin/fordetailkh21.cgi?name=KH.L40.4;source=kh2013		MKG.326.13.s0_s_at
TG0514.203.r.12_x_at	9.87428	12.1327	12.8412	11.616	3.53805	13.8104	12.1793	19.9381	15.3093	3.93633	10.6872	4.65904	6.77959	7.37527	2.8827	none			none		0.398286	0.105887	1.05364	0.0559715	1.22734	0.119696	0	none	none		TG0514.203.r.12_x_at
TG0514.195.r.34_at	10.675	17.5637	14.5909	14.2765	3.83557	16.0037	22.7779	17.6646	18.8154	4.23384	12.8768	14.1321	11.6411	12.8833	3.68743	KH.C8.615			DNAJC10/30		0.398266	0.0125629	0.546406	0.0326042	1.04017	0.260244	0	https://www.aniseed.cnrs.fr/aniseed/experiment/list_insitus?organism_id=112&start_stage_id=&end_stage_id=&method_id=&filter_by_op=fate&fate_in_op=and&anat_in_op=and&gene_name=KH.C8.615&pubmed_id=&wt_only=1A	http://ghost.zool.kyoto-u.ac.jp/cgi-bin/fordetailkh21.cgi?name=KH.C8.615;source=kh2013		TG0514.195.r.34_at
TG0514.1294.r.2_at	5.00244	10.1578	6.73867	7.29965	2.86783	13.1683	9.78304	5.90919	9.62018	3.26606	10.7147	7.87987	7.55966	8.71807	3.12401	none			none		0.398236	0.255413	0.142055	0.277839	0.917996	0.30201	0	none	none		TG0514.1294.r.2_at
MKG.163.5.1_s_at	90.624	75.5937	120.175	95.4644	6.57689	90.4126	152.589	134.434	125.812	6.97512	129.296	58.2469	88.7713	92.1049	6.52521	KH.C12.54		KYOTOGRAIL2005.163.5.1,ENSCINT00000006265	CUL-5		0.398233	0.164367	0.449917	0.238881	1.00792	0.444847	1	https://www.aniseed.cnrs.fr/aniseed/experiment/list_insitus?organism_id=112&start_stage_id=&end_stage_id=&method_id=&filter_by_op=fate&fate_in_op=and&anat_in_op=and&gene_name=KH.C12.54&pubmed_id=&wt_only=1A	http://ghost.zool.kyoto-u.ac.jp/cgi-bin/fordetailkh21.cgi?name=KH.C12.54;source=kh2013		MKG.163.5.1_s_at
MKG.24.26.1_s_at	23.4768	61.7098	26.072	37.0862	5.21281	27.5519	37.2822	81.7771	48.8704	5.61089	11.9141	29.0491	28.6204	23.1946	4.53571	KH.C11.694		KYOTOGRAIL2005.24.26.1,ENSCINT00000028900	KIAA1919		0.398079	0.332594	1.07517	0.103054	1.14928	0.153704	0	https://www.aniseed.cnrs.fr/aniseed/experiment/list_insitus?organism_id=112&start_stage_id=&end_stage_id=&method_id=&filter_by_op=fate&fate_in_op=and&anat_in_op=and&gene_name=KH.C11.694&pubmed_id=&wt_only=1A	http://ghost.zool.kyoto-u.ac.jp/cgi-bin/fordetailkh21.cgi?name=KH.C11.694;source=kh2013		MKG.24.26.1_s_at
Fis_ciad040g09_20_s_at	41.0811	52.5205	40.5127	44.7048	5.48236	51.2291	73.6537	51.8317	58.9048	5.88031	57.4548	43.6418	46.8442	49.3136	5.62391	none			none		0.397957	0.0276133	0.2564	0.232522	0.974829	0.297112	0	none	none		Fis_ciad040g09_20_s_at
MKG.2166.1.1_s_at	34.6952	26.9319	42.123	34.5834	5.11201	25.939	54.8396	55.9246	45.5677	5.50994	37.5224	20.5817	35.4726	31.1922	4.96311	none		KYOTOGRAIL2005.2166.1.1	none		0.397934	0.20587	0.546827	0.200343	1.03	0.194719	0	none	none		MKG.2166.1.1_s_at
MKG.74.26.s0_at	4.3916	5.09006	4.43822	4.63996	2.21411	4.14887	6.81018	7.38119	6.11341	2.61198	4.25386	4.2488	4.92636	4.47634	2.16232	KH.C3.603		ci0100139406	DNAAF2		0.397865	0.126606	0.449659	0.100562	1.02395	0.355751	4	https://www.aniseed.cnrs.fr/aniseed/experiment/list_insitus?organism_id=112&start_stage_id=&end_stage_id=&method_id=&filter_by_op=fate&fate_in_op=and&anat_in_op=and&gene_name=KH.C3.603&pubmed_id=&wt_only=1A	http://ghost.zool.kyoto-u.ac.jp/cgi-bin/fordetailkh21.cgi?name=KH.C3.603;source=kh2013		MKG.74.26.s0_at
MKG.103.34.7_x_at	4.77375	4.04009	5.00822	4.60735	2.20394	4.88786	8.92234	4.40011	6.0701	2.60172	5.03599	4.61353	5.11855	4.92269	2.29945	none		KYOTOGRAIL2005.103.34.7	none		0.397783	0.242593	0.302274	0.272653	0.958464	0.073389	0	none	none		MKG.103.34.7_x_at
TG0514.75.f.11_at	4.91979	6.08493	5.95018	5.65164	2.49867	5.39648	10.8442	6.09642	7.44569	2.8964	6.77771	5.00107	6.48955	6.08944	2.60631	KH.S2308.1	KH.C11.733		ZGC:92313		0.397736	0.175318	0.290094	0.304796	0.958699	0.329022	0	https://www.aniseed.cnrs.fr/aniseed/experiment/list_insitus?organism_id=112&start_stage_id=&end_stage_id=&method_id=&filter_by_op=fate&fate_in_op=and&anat_in_op=and&gene_name=KH.S2308.1&pubmed_id=&wt_only=1A	http://ghost.zool.kyoto-u.ac.jp/cgi-bin/fordetailkh21.cgi?name=KH.S2308.1;source=kh2013		TG0514.75.f.11_at
MKG.826.6.1_at	332.441	226.061	215.019	257.84	8.01033	351.814	441.689	225.548	339.684	8.40805	412.665	281.67	403.83	366.055	8.51592	KH.L172.32		ENSCINT00000005408,ENSCINT00000005426,ci0100149274,KYOTOGRAIL2005.826.6.1	DHX15		0.397714	0.172998	-0.107867	0.407603	0.940631	0.0590863	6	https://www.aniseed.cnrs.fr/aniseed/experiment/list_insitus?organism_id=112&start_stage_id=&end_stage_id=&method_id=&filter_by_op=fate&fate_in_op=and&anat_in_op=and&gene_name=KH.L172.32&pubmed_id=&wt_only=1A	http://ghost.zool.kyoto-u.ac.jp/cgi-bin/fordetailkh21.cgi?name=KH.L172.32;source=kh2013		MKG.826.6.1_at
MKG.118.30.s0_at	62.7916	107.853	153.946	108.197	6.75751	114.689	153.075	159.821	142.528	7.15511	231.268	239.105	144.977	205.117	7.6803	KH.C3.288		ci0100141328,KYOTOGRAIL2005.118.30.1,ENSCINT00000016699	GNPNAT1		0.397593	0.0696375	-0.525196	0.127838	0.87985	0.107333	4	https://www.aniseed.cnrs.fr/aniseed/experiment/list_insitus?organism_id=112&start_stage_id=&end_stage_id=&method_id=&filter_by_op=fate&fate_in_op=and&anat_in_op=and&gene_name=KH.C3.288&pubmed_id=&wt_only=1A	http://ghost.zool.kyoto-u.ac.jp/cgi-bin/fordetailkh21.cgi?name=KH.C3.288;source=kh2013		MKG.118.30.s0_at
MKG.263.14.1_at	541.254	506.304	508.555	518.704	9.01877	695.779	606.208	747.668	683.218	9.4162	383.631	285.29	253.137	307.353	8.26375	KH.C1.457		KYOTOGRAIL2005.263.14.1	KLHL1/4/5		0.397434	0.0277935	1.15245	0.0120332	1.09136	0.00893681	0	https://www.aniseed.cnrs.fr/aniseed/experiment/list_insitus?organism_id=112&start_stage_id=&end_stage_id=&method_id=&filter_by_op=fate&fate_in_op=and&anat_in_op=and&gene_name=KH.C1.457&pubmed_id=&wt_only=1A	http://ghost.zool.kyoto-u.ac.jp/cgi-bin/fordetailkh21.cgi?name=KH.C1.457;source=kh2013		MKG.263.14.1_at
MKG.259.9.s0_at	64.5334	98.3975	119.126	94.0191	6.55488	94.2207	159.501	117.762	123.828	6.95219	155.248	58.4374	134.038	115.907	6.85683	none		ci0100140160	none		0.397313	0.120069	0.0953646	0.442443	0.955964	0.310896	0	none	none		MKG.259.9.s0_at
MKG.34.37.1_s_at	7.16013	4.95741	7.67697	6.59817	2.72207	11.8059	5.04405	9.21967	8.68986	3.11933	7.50761	5.02177	5.01548	5.84829	2.54801	KH.C4.558		ENSCINT00000018254,KYOTOGRAIL2005.34.37.1,	KH2013:KH.C4.558_PHYHD1		0.397267	0.130009	0.571319	0.0907097	1.06831	0.258117	0	https://www.aniseed.cnrs.fr/aniseed/experiment/list_insitus?organism_id=112&start_stage_id=&end_stage_id=&method_id=&filter_by_op=fate&fate_in_op=and&anat_in_op=and&gene_name=KH.C4.558&pubmed_id=&wt_only=1A	http://ghost.zool.kyoto-u.ac.jp/cgi-bin/fordetailkh21.cgi?name=KH.C4.558;source=kh2013		MKG.34.37.1_s_at
MKG.121.35.1_s_at	5.77959	8.01625	5.15475	6.31686	2.65921	8.95337	6.71885	9.28491	8.31904	3.05642	6.26788	6.52936	11.5554	8.11755	3.02104	KH.L153.28		KYOTOGRAIL2005.121.35.1,ci0100147083	SLC4A1AP		0.397209	0.17698	0.0353732	0.450452	0.880228	0.263334	4	https://www.aniseed.cnrs.fr/aniseed/experiment/list_insitus?organism_id=112&start_stage_id=&end_stage_id=&method_id=&filter_by_op=fate&fate_in_op=and&anat_in_op=and&gene_name=KH.L153.28&pubmed_id=&wt_only=1A	http://ghost.zool.kyoto-u.ac.jp/cgi-bin/fordetailkh21.cgi?name=KH.L153.28;source=kh2013		MKG.121.35.1_s_at
MKG.1020.3.s0_s_at	9.08341	7.25709	9.75957	8.70002	3.12102	6.24496	6.64088	21.4859	11.4573	3.51819	8.43387	10.6777	6.93881	8.68347	3.11827	KH.L142.17		ENSCINT00000003422,KYOTOGRAIL2005.1020.3.1	KH2013:KH.L142.17_MTHL11/12/13/2/9		0.397171	0.302343	0.39992	0.342529	1.00088	0.4968	0	https://www.aniseed.cnrs.fr/aniseed/experiment/list_insitus?organism_id=112&start_stage_id=&end_stage_id=&method_id=&filter_by_op=fate&fate_in_op=and&anat_in_op=and&gene_name=KH.L142.17&pubmed_id=&wt_only=1A	http://ghost.zool.kyoto-u.ac.jp/cgi-bin/fordetailkh21.cgi?name=KH.L142.17;source=kh2013		MKG.1020.3.s0_s_at
TG0514.86.f.5_s_at	113.469	97.4564	152.267	121.064	6.91963	178.53	163.173	136.563	159.422	7.31671	273.692	220.956	207.918	234.189	7.87153	none			none		0.397081	0.14585	-0.554822	0.0103443	0.87907	0.0330614	0	none	none		TG0514.86.f.5_s_at
MKG.38.63.1_at	5.36237	5.26344	7.04111	5.88897	2.55802	6.5085	6.25453	10.5006	7.75455	2.95504	4.84828	8.73345	15.7196	9.76711	3.28793	KH.C10.339		ci0100144255,KYOTOGRAIL2005.38.63.1	ANGPT1/2		0.397027	0.0722186	-0.332889	0.210072	0.778002	0.141203	1	https://www.aniseed.cnrs.fr/aniseed/experiment/list_insitus?organism_id=112&start_stage_id=&end_stage_id=&method_id=&filter_by_op=fate&fate_in_op=and&anat_in_op=and&gene_name=KH.C10.339&pubmed_id=&wt_only=1A	http://ghost.zool.kyoto-u.ac.jp/cgi-bin/fordetailkh21.cgi?name=KH.C10.339;source=kh2013		MKG.38.63.1_at
MKG.312.16.1_at	13.0534	10.8637	27.7518	17.223	4.10626	31.6803	9.42128	26.919	22.6735	4.50294	7.54626	14.2558	16.4627	12.7549	3.67298	none		KYOTOGRAIL2005.312.16.1	none		0.396675	0.247594	0.829958	0.178796	1.11796	0.202595	0	none	none		MKG.312.16.1_at
ZellermiRf125_at	21.2223	19.2523	18.9692	19.8146	4.30849	23.8673	32.9502	21.4338	26.0838	4.70508	16.9524	15.8942	28.5533	20.4667	4.3552	none		ENSCINT00000025241,ENSCINT00000025240,ENSCINT00000000431	none		0.396587	0.116767	0.349877	0.253487	0.989275	0.448742	0	none	none		ZellermiRf125_at
MKG.2448.1.s0_at	4.1319	2.91967	3.81247	3.62135	1.85653	4.00507	2.77557	7.51971	4.76678	2.25302	3.0259	5.36139	4.1585	4.18193	2.06417	KH.C7.637			KH2013:KH.C7.637		0.39649	0.23278	0.188846	0.383627	0.899406	0.320377	0	https://www.aniseed.cnrs.fr/aniseed/experiment/list_insitus?organism_id=112&start_stage_id=&end_stage_id=&method_id=&filter_by_op=fate&fate_in_op=and&anat_in_op=and&gene_name=KH.C7.637&pubmed_id=&wt_only=1A	http://ghost.zool.kyoto-u.ac.jp/cgi-bin/fordetailkh21.cgi?name=KH.C7.637;source=kh2013		MKG.2448.1.s0_at
MKG.6.64.1_at	56.6362	38.4738	72.0496	55.7199	5.80012	95.853	78.9702	45.2071	73.3434	6.1966	52.1109	81.4133	85.1157	72.88	6.18745	KH.C4.461		KYOTOGRAIL2005.6.64.1,ci0100140625,ENSCINT00000010242,ENSCINT00000025038	ULK4		0.396476	0.255556	0.00914466	0.493228	0.937401	0.170566	0	https://www.aniseed.cnrs.fr/aniseed/experiment/list_insitus?organism_id=112&start_stage_id=&end_stage_id=&method_id=&filter_by_op=fate&fate_in_op=and&anat_in_op=and&gene_name=KH.C4.461&pubmed_id=&wt_only=1A	http://ghost.zool.kyoto-u.ac.jp/cgi-bin/fordetailkh21.cgi?name=KH.C4.461;source=kh2013		MKG.6.64.1_at
MKG.114.31.s0_s_at	18.4342	9.00877	14.4362	13.9597	3.8032	23.9422	15.6194	15.5608	18.3741	4.1996	8.44363	15.6961	13.9337	12.6911	3.66575	KH.C9.97	KH.C9.372	KYOTOGRAIL2005.114.31.1,	KH2013:KH.C9.97_UNC93A		0.396405	0.0594485	0.533858	0.184185	1.0375	0.408693	0	https://www.aniseed.cnrs.fr/aniseed/experiment/list_insitus?organism_id=112&start_stage_id=&end_stage_id=&method_id=&filter_by_op=fate&fate_in_op=and&anat_in_op=and&gene_name=KH.C9.97&pubmed_id=&wt_only=1A	http://ghost.zool.kyoto-u.ac.jp/cgi-bin/fordetailkh21.cgi?name=KH.C9.97;source=kh2013		MKG.114.31.s0_s_at
MKG.506.8.1_s_at	13.2422	9.72836	8.51211	10.4942	3.39153	8.95782	16.1763	16.3029	13.8123	3.78789	10.4356	13.1179	7.03888	10.1975	3.35014	KH.C12.335		KYOTOGRAIL2005.506.8.1,ENSCINT00000020275	SETD4		0.396361	0.238365	0.437749	0.182725	1.01235	0.444617	0	https://www.aniseed.cnrs.fr/aniseed/experiment/list_insitus?organism_id=112&start_stage_id=&end_stage_id=&method_id=&filter_by_op=fate&fate_in_op=and&anat_in_op=and&gene_name=KH.C12.335&pubmed_id=&wt_only=1A	http://ghost.zool.kyoto-u.ac.jp/cgi-bin/fordetailkh21.cgi?name=KH.C12.335;source=kh2013		MKG.506.8.1_s_at
TG0514.33.r.5_at	8.4599	6.94435	5.82066	7.07497	2.82272	7.39086	10.9986	9.54605	9.31184	3.21907	9.66254	37.814	25.375	24.2838	4.60193	none			none		0.396342	0.154615	-1.38286	0.0847048	0.613379	0.0923783	0	none	none		TG0514.33.r.5_at
TG0514.2220.r.1_at	4.87473	3.77533	3.93217	4.19408	2.06835	4.65265	6.13291	5.77421	5.51992	2.46465	5.8555	4.87425	4.15586	4.96187	2.31088	none			none		0.396294	0.117274	0.153764	0.296681	0.895049	0.0536869	0	none	none		TG0514.2220.r.1_at
MKG.2.123.1_at	309.6	503.887	420.472	411.32	8.68412	430.14	638.391	555.36	541.297	9.08028	177.946	248.211	186.635	204.264	7.67429	none		KYOTOGRAIL2005.2.123.1	none		0.396161	0.000657963	1.40599	0.00789817	1.13159	0.0162159	0	none	none		MKG.2.123.1_at
Fis_cicl031m24_20_s_at	783.102	1007.22	1011.92	934.081	9.8674	1085.94	1352.54	1249.17	1229.22	10.2635	1257.62	1101.32	1084.03	1147.66	10.1645	KH.C4.420			SNRPG		0.396123	0.00557705	0.0990493	0.295978	0.970773	0.121833	4	https://www.aniseed.cnrs.fr/aniseed/experiment/list_insitus?organism_id=112&start_stage_id=&end_stage_id=&method_id=&filter_by_op=fate&fate_in_op=and&anat_in_op=and&gene_name=KH.C4.420&pubmed_id=&wt_only=1A	http://ghost.zool.kyoto-u.ac.jp/cgi-bin/fordetailkh21.cgi?name=KH.C4.420;source=kh2013		Fis_cicl031m24_20_s_at
Fis_cicl001c15_20_s_at	13.2989	13.0387	11.1858	12.5078	3.64475	19.4163	12.3025	17.659	16.4593	4.04083	11.6382	7.69445	17.2901	12.2076	3.60971	none			none		0.396075	0.117081	0.431124	0.0930575	1.00971	0.468606	0	none	none		Fis_cicl001c15_20_s_at
MKG.1364.2.1_s_at	78.8273	141.926	13.2926	78.0152	6.28568	53.0472	194.31	60.6234	102.66	6.68173	131.018	176.279	46.3336	117.877	6.88113	KH.L138.2		ci0100133609,KYOTOGRAIL2005.1364.2.1,	USP53		0.39605	0.216028	-0.199401	0.337899	0.913466	0.0115875	0	https://www.aniseed.cnrs.fr/aniseed/experiment/list_insitus?organism_id=112&start_stage_id=&end_stage_id=&method_id=&filter_by_op=fate&fate_in_op=and&anat_in_op=and&gene_name=KH.L138.2&pubmed_id=&wt_only=1A	http://ghost.zool.kyoto-u.ac.jp/cgi-bin/fordetailkh21.cgi?name=KH.L138.2;source=kh2013		MKG.1364.2.1_s_at
MKG.116.4.1_at	16.5133	9.47832	17.5441	14.5119	3.85916	16.1646	18.6676	22.4563	19.0962	4.25521	18.4202	20.6346	18.9179	19.3242	4.27234	KH.C1.535		ENSCINT00000025441,ci0100134641,KYOTOGRAIL2005.116.4.1	MASTL		0.396049	0.119199	-0.0171272	0.457384	0.90329	0.134456	0	https://www.aniseed.cnrs.fr/aniseed/experiment/list_insitus?organism_id=112&start_stage_id=&end_stage_id=&method_id=&filter_by_op=fate&fate_in_op=and&anat_in_op=and&gene_name=KH.C1.535&pubmed_id=&wt_only=1A	http://ghost.zool.kyoto-u.ac.jp/cgi-bin/fordetailkh21.cgi?name=KH.C1.535;source=kh2013		MKG.116.4.1_at
Fis_ciad008l03_20_at	453.124	447.431	637.557	512.704	9.00198	709.626	675.668	638.598	674.631	9.39795	761.417	762.043	833.666	785.708	9.61785	KH.S406.5		ci0100141442	RPS16		0.395971	0.091571	-0.219896	0.0618127	0.935966	0.00965242	11	https://www.aniseed.cnrs.fr/aniseed/experiment/list_insitus?organism_id=112&start_stage_id=&end_stage_id=&method_id=&filter_by_op=fate&fate_in_op=and&anat_in_op=and&gene_name=KH.S406.5&pubmed_id=&wt_only=1A	http://ghost.zool.kyoto-u.ac.jp/cgi-bin/fordetailkh21.cgi?name=KH.S406.5;source=kh2013		Fis_ciad008l03_20_at
MKG.14.29.1_at	303.546	278.683	258.376	280.202	8.13032	372.145	393.246	340.642	368.678	8.52622	409.343	284.248	343.669	345.753	8.4336	none		KYOTOGRAIL2005.14.29.1	none		0.395893	0.0114556	0.092616	0.327682	0.964039	0.0826104	0	none	none		MKG.14.29.1_at
MKG.22.54.1_s_at	40.6799	14.0861	24.0227	26.2629	4.71495	41.6602	25.7558	36.2487	34.5549	5.11082	20.6183	19.9469	11.3467	17.3039	4.11303	none		KYOTOGRAIL2005.22.54.1	none		0.395865	0.0758324	0.997791	0.0488544	1.14635	0.182591	0	none	none		MKG.22.54.1_s_at
MKG.390.20.s0_at	811.867	1265.33	1092.68	1056.63	10.0453	1407.09	1576.43	1187.06	1390.19	10.4411	1548.21	1072.39	1438.86	1353.15	10.4021	KH.S390.1		ci0100148065	PTGES3		0.39582	0.0740656	0.0389642	0.444768	0.965694	0.192908	5	https://www.aniseed.cnrs.fr/aniseed/experiment/list_insitus?organism_id=112&start_stage_id=&end_stage_id=&method_id=&filter_by_op=fate&fate_in_op=and&anat_in_op=and&gene_name=KH.S390.1&pubmed_id=&wt_only=1A	http://ghost.zool.kyoto-u.ac.jp/cgi-bin/fordetailkh21.cgi?name=KH.S390.1;source=kh2013		MKG.390.20.s0_at
MKG.34.19.s1_at	9.76398	15.1442	7.00151	10.6366	3.41096	14.2403	16.5463	11.1949	13.9938	3.80672	17.6227	9.17889	8.70832	11.8366	3.56519	KH.C4.484		ci0100133903	APOPT1		0.395757	0.0379005	0.241532	0.279683	0.956741	0.396205	2	https://www.aniseed.cnrs.fr/aniseed/experiment/list_insitus?organism_id=112&start_stage_id=&end_stage_id=&method_id=&filter_by_op=fate&fate_in_op=and&anat_in_op=and&gene_name=KH.C4.484&pubmed_id=&wt_only=1A	http://ghost.zool.kyoto-u.ac.jp/cgi-bin/fordetailkh21.cgi?name=KH.C4.484;source=kh2013		MKG.34.19.s1_at
MKG.273.5.s0_s_at	358.156	527.631	684.658	523.482	9.032	658.2	745.395	662.357	688.651	9.42763	412.387	536.244	571.905	506.845	8.9854	KH.C3.362		KYOTOGRAIL2005.273.5.1	SNAMA		0.395633	0.114871	0.442227	0.0302665	1.00519	0.385119	0	https://www.aniseed.cnrs.fr/aniseed/experiment/list_insitus?organism_id=112&start_stage_id=&end_stage_id=&method_id=&filter_by_op=fate&fate_in_op=and&anat_in_op=and&gene_name=KH.C3.362&pubmed_id=&wt_only=1A	http://ghost.zool.kyoto-u.ac.jp/cgi-bin/fordetailkh21.cgi?name=KH.C3.362;source=kh2013		MKG.273.5.s0_s_at
MKG.24.112.1_at	9.00738	18.1833	6.50514	11.2319	3.48954	17.205	21.0214	6.09878	14.775	3.88509	9.38449	17.621	126.156	51.0539	5.67395	none		KYOTOGRAIL2005.24.112.1	none		0.395556	0.146679	-1.78886	0.238963	0.61501	0.211776	0	none	none		MKG.24.112.1_at
MKG.1666.1.1_s_at	379.179	247.526	239.06	288.588	8.17287	220.884	249.265	668.701	379.616	8.5684	112.936	289.192	308.399	236.842	7.88778	KH.S1666.1		ENSCINT00000027610,ENSCINT00000029145,KYOTOGRAIL2005.1369.2.1,KYOTOGRAIL2005.1666.1.1,ENSCINT00000028637,ENSCINT00000027817	KH2013:KH.S1666.1_Y20F4.8		0.39553	0.32783	0.680618	0.1731	1.03614	0.338951	0	https://www.aniseed.cnrs.fr/aniseed/experiment/list_insitus?organism_id=112&start_stage_id=&end_stage_id=&method_id=&filter_by_op=fate&fate_in_op=and&anat_in_op=and&gene_name=KH.S1666.1&pubmed_id=&wt_only=1A	http://ghost.zool.kyoto-u.ac.jp/cgi-bin/fordetailkh21.cgi?name=KH.S1666.1;source=kh2013		MKG.1666.1.1_s_at
MKG.1546.2.1_s_at	7.14488	15.4337	11.0722	11.2169	3.4876	5.33823	22.4203	16.5048	14.7545	3.88308	13.8487	9.03074	8.32107	10.4002	3.37853	KH.S1546.1		KYOTOGRAIL2005.1546.2.1	KH2013:KH.S1546.1_VKORC1L1		0.395475	0.160834	0.504544	0.288764	1.03228	0.426853	0	https://www.aniseed.cnrs.fr/aniseed/experiment/list_insitus?organism_id=112&start_stage_id=&end_stage_id=&method_id=&filter_by_op=fate&fate_in_op=and&anat_in_op=and&gene_name=KH.S1546.1&pubmed_id=&wt_only=1A	http://ghost.zool.kyoto-u.ac.jp/cgi-bin/fordetailkh21.cgi?name=KH.S1546.1;source=kh2013		MKG.1546.2.1_s_at
TG0514.279.f.20_at	3.50721	2.79653	3.39671	3.23348	1.69309	3.8353	3.38589	5.53829	4.25316	2.08854	3.66549	3.43711	4.92146	4.00802	2.00289	none			none		0.395447	0.106704	0.0856451	0.169229	0.845323	0.0962636	0	none	none		TG0514.279.f.20_at
MKG.192.13.s0_at	6.06425	7.16758	7.51544	6.91576	2.78989	10.3222	7.41578	9.55038	9.0961	3.18525	5.07794	4.81838	5.25709	5.05114	2.33661	KH.C10.446		ci0100144732	UBASH3B		0.395361	0.100433	0.84864	0.0173634	1.19399	0.0257061	0	https://www.aniseed.cnrs.fr/aniseed/experiment/list_insitus?organism_id=112&start_stage_id=&end_stage_id=&method_id=&filter_by_op=fate&fate_in_op=and&anat_in_op=and&gene_name=KH.C10.446&pubmed_id=&wt_only=1A	http://ghost.zool.kyoto-u.ac.jp/cgi-bin/fordetailkh21.cgi?name=KH.C10.446;source=kh2013		MKG.192.13.s0_at
MKG.101.32.s0_at	278.667	379.042	280.233	312.647	8.28839	389.474	513.359	330.777	411.203	8.68371	413.622	364.61	435.045	404.426	8.65973	KH.C2.821		ci0100137017	CCNA1/2		0.395316	0.0292536	0.0239767	0.46797	0.957119	0.113943	10	https://www.aniseed.cnrs.fr/aniseed/experiment/list_insitus?organism_id=112&start_stage_id=&end_stage_id=&method_id=&filter_by_op=fate&fate_in_op=and&anat_in_op=and&gene_name=KH.C2.821&pubmed_id=&wt_only=1A	http://ghost.zool.kyoto-u.ac.jp/cgi-bin/fordetailkh21.cgi?name=KH.C2.821;source=kh2013		MKG.101.32.s0_at
TG0514.813.f.2_at	527.136	627.714	599.956	584.935	9.19213	722.459	873.096	712.419	769.325	9.58745	802.284	842.753	815.915	820.317	9.68004	none			none		0.395315	0.0207274	-0.0925898	0.170882	0.949597	0.0035306	0	none	none		TG0514.813.f.2_at
MKG.37.7.s0_at	5.36827	6.42272	4.35045	5.38048	2.42774	8.6975	7.84464	4.68611	7.07608	2.82295	5.14573	5.61662	8.53951	6.43395	2.68571	KH.C12.195		ci0100131216	MLLT4		0.395216	0.0961061	0.137245	0.402345	0.903947	0.286425	0	https://www.aniseed.cnrs.fr/aniseed/experiment/list_insitus?organism_id=112&start_stage_id=&end_stage_id=&method_id=&filter_by_op=fate&fate_in_op=and&anat_in_op=and&gene_name=KH.C12.195&pubmed_id=&wt_only=1A	http://ghost.zool.kyoto-u.ac.jp/cgi-bin/fordetailkh21.cgi?name=KH.C12.195;source=kh2013		MKG.37.7.s0_at
MKG.10.45.s0_at	3.73523	3.99634	3.06694	3.5995	1.8478	3.72079	4.72862	5.75156	4.73366	2.24296	3.20287	3.61751	3.45265	3.42434	1.77583	KH.C7.575		ci0100153073	SDHB		0.395157	0.147035	0.467128	0.0647788	1.04053	0.30007	4	https://www.aniseed.cnrs.fr/aniseed/experiment/list_insitus?organism_id=112&start_stage_id=&end_stage_id=&method_id=&filter_by_op=fate&fate_in_op=and&anat_in_op=and&gene_name=KH.C7.575&pubmed_id=&wt_only=1A	http://ghost.zool.kyoto-u.ac.jp/cgi-bin/fordetailkh21.cgi?name=KH.C7.575;source=kh2013		MKG.10.45.s0_at
MKG.352.5.1_at	18.6377	8.0797	10.3165	12.3446	3.62581	21.5322	12.0849	15.0837	16.2336	4.02091	16.6891	11.3508	16.9021	14.9807	3.90503	KH.C11.250		KYOTOGRAIL2005.352.5.1	SI:DKEYP-72G9.4		0.395098	0.0094953	0.115881	0.292334	0.928498	0.1999	0	https://www.aniseed.cnrs.fr/aniseed/experiment/list_insitus?organism_id=112&start_stage_id=&end_stage_id=&method_id=&filter_by_op=fate&fate_in_op=and&anat_in_op=and&gene_name=KH.C11.250&pubmed_id=&wt_only=1A	http://ghost.zool.kyoto-u.ac.jp/cgi-bin/fordetailkh21.cgi?name=KH.C11.250;source=kh2013		MKG.352.5.1_at
TG0514.1362.f.2_at	4.22944	3.66934	4.95248	4.28375	2.09888	4.58372	5.30793	7.00789	5.63318	2.49395	4.10531	3.83722	4.74883	4.23045	2.08081	none			none		0.395074	0.0594029	0.413137	0.0562774	1.00868	0.341735	0	none	none		TG0514.1362.f.2_at
MKG.760.5.s0_at	22.6948	41.8749	41.7674	35.4457	5.14754	57.4078	36.6927	45.7323	46.611	5.5426	26.8275	43.5768	85.3841	51.9294	5.69848	KH.L107.4		ci0100145823	SYF2		0.39506	0.226241	-0.155883	0.408875	0.903318	0.174414	4	https://www.aniseed.cnrs.fr/aniseed/experiment/list_insitus?organism_id=112&start_stage_id=&end_stage_id=&method_id=&filter_by_op=fate&fate_in_op=and&anat_in_op=and&gene_name=KH.L107.4&pubmed_id=&wt_only=1A	http://ghost.zool.kyoto-u.ac.jp/cgi-bin/fordetailkh21.cgi?name=KH.L107.4;source=kh2013		MKG.760.5.s0_at
MKG.248.13.1_at	46.0009	59.0823	71.5706	58.8846	5.87982	78.3743	43.6974	110.22	77.4306	6.27483	56.3299	52.6241	75.927	61.627	5.94549	KH.L152.29		ENSCINT00000028376,ENSCINT00000029700,ENSCINT00000000763,KYOTOGRAIL2005.248.13.1,	ADSL		0.395012	0.195299	0.329341	0.172052	0.988954	0.316425	5	https://www.aniseed.cnrs.fr/aniseed/experiment/list_insitus?organism_id=112&start_stage_id=&end_stage_id=&method_id=&filter_by_op=fate&fate_in_op=and&anat_in_op=and&gene_name=KH.L152.29&pubmed_id=&wt_only=1A	http://ghost.zool.kyoto-u.ac.jp/cgi-bin/fordetailkh21.cgi?name=KH.L152.29;source=kh2013		MKG.248.13.1_at
MKG.87.20.1_s_at	81.2774	40.0389	75.1944	65.5036	6.0335	89.1864	102.244	66.9701	86.1335	6.4285	63.2172	85.4579	86.7517	78.4756	6.29417	KH.C1.951		KYOTOGRAIL2005.87.20.1,KYOTOGRAIL2005.87.20.2,KYOTOGRAIL2005.87.20.3,	USP13/15/3/33/5		0.395	0.217501	0.13433	0.319334	0.958585	0.276328	9	https://www.aniseed.cnrs.fr/aniseed/experiment/list_insitus?organism_id=112&start_stage_id=&end_stage_id=&method_id=&filter_by_op=fate&fate_in_op=and&anat_in_op=and&gene_name=KH.C1.951&pubmed_id=&wt_only=1A	http://ghost.zool.kyoto-u.ac.jp/cgi-bin/fordetailkh21.cgi?name=KH.C1.951;source=kh2013		MKG.87.20.1_s_at
MKG.17.20.s0_at	52.6696	79.8839	56.2062	62.9199	5.97544	67.8435	88.3779	91.9632	82.7282	6.37031	76.2801	87.5151	39.9563	67.9172	6.0857	KH.C1.1249		ci0100147462	EPT1		0.394864	0.0685627	0.284603	0.25658	0.981882	0.35409	2	https://www.aniseed.cnrs.fr/aniseed/experiment/list_insitus?organism_id=112&start_stage_id=&end_stage_id=&method_id=&filter_by_op=fate&fate_in_op=and&anat_in_op=and&gene_name=KH.C1.1249&pubmed_id=&wt_only=1A	http://ghost.zool.kyoto-u.ac.jp/cgi-bin/fordetailkh21.cgi?name=KH.C1.1249;source=kh2013		MKG.17.20.s0_at
MKG.548.11.1_s_at	593.355	758.978	742.435	698.256	9.44761	912.138	1002.31	839.512	917.987	9.84233	990.917	950.14	984.549	975.202	9.92956	none		KYOTOGRAIL2005.548.11.1	none		0.394718	0.0388218	-0.0872276	0.213751	0.951464	0.0233729	0	none	none		MKG.548.11.1_s_at
MKG.191.40.1_at	176.776	200.164	181.822	186.254	7.54113	222.01	298.049	214.532	244.864	7.93583	129.526	112.16	142.478	128.055	7.00062	KH.C13.152		KYOTOGRAIL2005.191.40.1,ENSCINT00000002693	KH2013:KH.C13.152_F14B6.6		0.394706	0.049559	0.935218	0.0397082	1.07721	0.0305125	11	https://www.aniseed.cnrs.fr/aniseed/experiment/list_insitus?organism_id=112&start_stage_id=&end_stage_id=&method_id=&filter_by_op=fate&fate_in_op=and&anat_in_op=and&gene_name=KH.C13.152&pubmed_id=&wt_only=1A	http://ghost.zool.kyoto-u.ac.jp/cgi-bin/fordetailkh21.cgi?name=KH.C13.152;source=kh2013		MKG.191.40.1_at
MKG.98.25.1_at	7.82665	6.04014	7.48207	7.11629	2.83112	10.2563	7.29878	10.5092	9.35473	3.2257	13.6379	17.8395	15.7981	15.7585	3.97806	KH.C4.769	KH.C4.248	KYOTOGRAIL2005.98.25.1	KH2013:KH.C4.769		0.394571	0.0249228	-0.752362	0.0479618	0.711685	0.0190375	0	https://www.aniseed.cnrs.fr/aniseed/experiment/list_insitus?organism_id=112&start_stage_id=&end_stage_id=&method_id=&filter_by_op=fate&fate_in_op=and&anat_in_op=and&gene_name=KH.C4.769&pubmed_id=&wt_only=1A	http://ghost.zool.kyoto-u.ac.jp/cgi-bin/fordetailkh21.cgi?name=KH.C4.769;source=kh2013		MKG.98.25.1_at
MKG.94.50.1_at	34.5907	34.8635	24.5981	31.3508	4.97043	79.0763	8.55191	36.0049	41.211	5.36496	25.0643	26.6307	31.4625	27.7192	4.79281	none		KYOTOGRAIL2005.94.50.1	none		0.394528	0.338664	0.572146	0.295508	1.03706	0.280687	0	none	none		MKG.94.50.1_at
MKG.16.133.1_at	5.35627	8.5723	11.9241	8.61757	3.10728	8.97339	13.4314	11.5786	11.3278	3.50179	13.1898	11.2967	15.7325	13.4063	3.74484	KH.C8.750		KYOTOGRAIL2005.16.133.1,	DOHH		0.394514	0.11316	-0.243049	0.213914	0.829749	0.0455808	6	https://www.aniseed.cnrs.fr/aniseed/experiment/list_insitus?organism_id=112&start_stage_id=&end_stage_id=&method_id=&filter_by_op=fate&fate_in_op=and&anat_in_op=and&gene_name=KH.C8.750&pubmed_id=&wt_only=1A	http://ghost.zool.kyoto-u.ac.jp/cgi-bin/fordetailkh21.cgi?name=KH.C8.750;source=kh2013		MKG.16.133.1_at
MKG.41.41.s0_at	227.106	101.938	133.618	154.221	7.26885	297.283	208.52	102.285	202.696	7.66317	164.692	59.2416	195.695	139.876	7.12801	KH.C11.560			PPAT		0.394321	0.180515	0.535168	0.253194	1.01976	0.373025	0	https://www.aniseed.cnrs.fr/aniseed/experiment/list_insitus?organism_id=112&start_stage_id=&end_stage_id=&method_id=&filter_by_op=fate&fate_in_op=and&anat_in_op=and&gene_name=KH.C11.560&pubmed_id=&wt_only=1A	http://ghost.zool.kyoto-u.ac.jp/cgi-bin/fordetailkh21.cgi?name=KH.C11.560;source=kh2013		MKG.41.41.s0_at
MKG.153.6.1_s_at	9.26513	17.1187	10.4007	12.2615	3.61606	11.8456	14.02	22.4751	16.1135	4.0102	21.7284	18.8052	13.3049	17.9462	4.1656	none		KYOTOGRAIL2005.153.6.1	none		0.394138	0.237943	-0.155403	0.38906	0.868077	0.118598	0	none	none		MKG.153.6.1_s_at
MKG.3476.1.1_at	230.064	136.045	124.069	163.393	7.3522	302.94	182.682	158.544	214.722	7.74633	286.136	155.815	179.982	207.311	7.69565	none		KYOTOGRAIL2005.3476.1.1	none		0.394127	0.0227175	0.0506733	0.332246	0.95537	0.0339841	0	none	none		MKG.3476.1.1_at
MKG.1003.5.s0_at	22.8298	75.115	50.0231	49.3226	5.62418	57.5457	30.0005	106.897	64.8143	6.01824	19.2165	116.413	30.5809	55.4034	5.7919	KH.S1003.1		KYOTOGRAIL2005.1003.5.1,	KH2013:KH.S1003.1		0.394063	0.333273	0.226339	0.432916	0.971042	0.384991	0	https://www.aniseed.cnrs.fr/aniseed/experiment/list_insitus?organism_id=112&start_stage_id=&end_stage_id=&method_id=&filter_by_op=fate&fate_in_op=and&anat_in_op=and&gene_name=KH.S1003.1&pubmed_id=&wt_only=1A	http://ghost.zool.kyoto-u.ac.jp/cgi-bin/fordetailkh21.cgi?name=KH.S1003.1;source=kh2013		MKG.1003.5.s0_at
MKG.312.12.1_s_at	10.0809	12.8182	8.20766	10.3689	3.37419	12.1989	18.0791	10.5988	13.6256	3.76825	16.5027	10.0449	12.5595	13.0357	3.7044	KH.L87.25		ENSCINT00000014754,KYOTOGRAIL2005.312.12.1,	ATAD5		0.394056	0.0417568	0.0638525	0.445202	0.910862	0.219661	0	https://www.aniseed.cnrs.fr/aniseed/experiment/list_insitus?organism_id=112&start_stage_id=&end_stage_id=&method_id=&filter_by_op=fate&fate_in_op=and&anat_in_op=and&gene_name=KH.L87.25&pubmed_id=&wt_only=1A	http://ghost.zool.kyoto-u.ac.jp/cgi-bin/fordetailkh21.cgi?name=KH.L87.25;source=kh2013		MKG.312.12.1_s_at
MKG.119.36.1_at	11.0329	30.2328	12.2668	17.8441	4.15738	30.6527	13.6579	26.0347	23.4484	4.55142	8.52911	3.69245	4.51048	5.57735	2.47958	KH.C10.17		KYOTOGRAIL2005.119.36.1	KH2013:KH.C10.17		0.39404	0.333452	2.07184	0.0228421	1.67665	0.117364	7	https://www.aniseed.cnrs.fr/aniseed/experiment/list_insitus?organism_id=112&start_stage_id=&end_stage_id=&method_id=&filter_by_op=fate&fate_in_op=and&anat_in_op=and&gene_name=KH.C10.17&pubmed_id=&wt_only=1A	http://ghost.zool.kyoto-u.ac.jp/cgi-bin/fordetailkh21.cgi?name=KH.C10.17;source=kh2013		MKG.119.36.1_at
MKG.1821.1.1_s_at	217.034	279.115	219.667	238.605	7.89848	285.037	343.726	311.766	313.51	8.29237	355.319	236.047	293.725	295.03	8.20472	KH.C1.179	KH.S1821.1	KYOTOGRAIL2005.1821.1.1,ci0100147207,ENSCINT00000016144,ENSCINT00000016145,ENSCINT00000016146	ABCF3		0.393884	0.00654153	0.0876474	0.376748	0.962676	0.199608	4	https://www.aniseed.cnrs.fr/aniseed/experiment/list_insitus?organism_id=112&start_stage_id=&end_stage_id=&method_id=&filter_by_op=fate&fate_in_op=and&anat_in_op=and&gene_name=KH.C1.179&pubmed_id=&wt_only=1A	http://ghost.zool.kyoto-u.ac.jp/cgi-bin/fordetailkh21.cgi?name=KH.C1.179;source=kh2013		MKG.1821.1.1_s_at
MKG.140.21.1_at	25.2867	14.9728	24.0256	21.4284	4.42145	35.6576	26.1171	22.6869	28.1539	4.81526	34.143	14.4619	17.5966	22.0672	4.46383	none		KYOTOGRAIL2005.140.21.1	none		0.393811	0.118871	0.351432	0.0884455	0.990506	0.449504	0	none	none		MKG.140.21.1_at
MKG.47.20.s1_s_at	12.1977	7.82155	21.6619	13.8937	3.79636	18.2063	14.7863	21.77	18.2542	4.19016	17.2603	15.6636	12.0911	15.005	3.90737	KH.C8.95		ci0100131254	FBXL13/14/2/20		0.393796	0.0894918	0.282788	0.211823	0.97159	0.428014	0	https://www.aniseed.cnrs.fr/aniseed/experiment/list_insitus?organism_id=112&start_stage_id=&end_stage_id=&method_id=&filter_by_op=fate&fate_in_op=and&anat_in_op=and&gene_name=KH.C8.95&pubmed_id=&wt_only=1A	http://ghost.zool.kyoto-u.ac.jp/cgi-bin/fordetailkh21.cgi?name=KH.C8.95;source=kh2013		MKG.47.20.s1_s_at
MKG.1718.1.s0_at	40.4628	32.8943	43.7799	39.0457	5.28709	36.9915	43.6703	73.2349	51.2989	5.68086	35.0031	43.5605	47.9005	42.1547	5.39762	KH.S1718.1		ci0100131961	NUP42/98		0.393766	0.163719	0.283235	0.188378	0.979522	0.287507	0	https://www.aniseed.cnrs.fr/aniseed/experiment/list_insitus?organism_id=112&start_stage_id=&end_stage_id=&method_id=&filter_by_op=fate&fate_in_op=and&anat_in_op=and&gene_name=KH.S1718.1&pubmed_id=&wt_only=1A	http://ghost.zool.kyoto-u.ac.jp/cgi-bin/fordetailkh21.cgi?name=KH.S1718.1;source=kh2013		MKG.1718.1.s0_at
MKG.28.63.1_at	6.15555	7.18002	5.4464	6.26065	2.64631	5.15561	12.1179	7.40223	8.22524	3.04006	10.114	6.51462	17.0363	11.2217	3.48821	KH.C2.136		ENSCINT00000009112,KYOTOGRAIL2005.28.63.1,ENSCINT00000009094	KH2013:KH.C2.136_AGP1/2/3		0.393745	0.185187	-0.448155	0.287268	0.758645	0.149717	0	https://www.aniseed.cnrs.fr/aniseed/experiment/list_insitus?organism_id=112&start_stage_id=&end_stage_id=&method_id=&filter_by_op=fate&fate_in_op=and&anat_in_op=and&gene_name=KH.C2.136&pubmed_id=&wt_only=1A	http://ghost.zool.kyoto-u.ac.jp/cgi-bin/fordetailkh21.cgi?name=KH.C2.136;source=kh2013		MKG.28.63.1_at
MKG.122.30.1_at	61.5525	82.1872	72.2283	71.9893	6.16971	46.9194	146.894	89.9248	94.5794	6.56345	170.188	70.2864	83.5277	108.001	6.7549	none		ci0100148469,KYOTOGRAIL2005.122.30.1	none		0.393742	0.215068	-0.191442	0.419992	0.913369	0.216143	0	none	none		MKG.122.30.1_at
MKG.496.5.1_at	3.23284	3.2037	3.6007	3.34575	1.74233	3.31225	4.35473	5.51947	4.39548	2.13602	4.00818	3.59118	4.16172	3.92036	1.97099	none		KYOTOGRAIL2005.496.5.1	none		0.393694	0.0939608	0.165035	0.258827	0.883988	0.0180297	0	none	none		MKG.496.5.1_at
MKG.110.34.s0_at	17.7871	13.0257	17.2638	16.0255	4.0023	19.8165	22.9246	20.4193	21.0535	4.39599	9.75995	21.0743	8.12831	12.9875	3.69906	KH.L87.18		ci0100136771	C15ORF26		0.393686	0.0886717	0.696931	0.0630994	1.08198	0.319589	0	https://www.aniseed.cnrs.fr/aniseed/experiment/list_insitus?organism_id=112&start_stage_id=&end_stage_id=&method_id=&filter_by_op=fate&fate_in_op=and&anat_in_op=and&gene_name=KH.L87.18&pubmed_id=&wt_only=1A	http://ghost.zool.kyoto-u.ac.jp/cgi-bin/fordetailkh21.cgi?name=KH.L87.18;source=kh2013		MKG.110.34.s0_at
MKG.205.13.s0_at	4.72093	5.47606	7.37478	5.85726	2.55023	7.15492	9.66702	6.26286	7.69494	2.94391	5.18147	5.11371	5.93346	5.40955	2.43551	KH.C2.196		ci0100148148	KH2013:KH.C2.196		0.393684	0.179938	0.508402	0.10205	1.0471	0.250799	0	https://www.aniseed.cnrs.fr/aniseed/experiment/list_insitus?organism_id=112&start_stage_id=&end_stage_id=&method_id=&filter_by_op=fate&fate_in_op=and&anat_in_op=and&gene_name=KH.C2.196&pubmed_id=&wt_only=1A	http://ghost.zool.kyoto-u.ac.jp/cgi-bin/fordetailkh21.cgi?name=KH.C2.196;source=kh2013		MKG.205.13.s0_at
MKG.36.36.s0_s_at	27.6884	26.5662	33.4409	29.2318	4.86947	42.3942	24.6328	48.1737	38.4002	5.26304	17.5321	21.6201	29.2335	22.7952	4.51066	KH.C11.39		ci0100146156	STRN/3/4		0.393575	0.120199	0.752383	0.0696017	1.07955	0.0375873	4	https://www.aniseed.cnrs.fr/aniseed/experiment/list_insitus?organism_id=112&start_stage_id=&end_stage_id=&method_id=&filter_by_op=fate&fate_in_op=and&anat_in_op=and&gene_name=KH.C11.39&pubmed_id=&wt_only=1A	http://ghost.zool.kyoto-u.ac.jp/cgi-bin/fordetailkh21.cgi?name=KH.C11.39;source=kh2013		MKG.36.36.s0_s_at
MKG.334.6.1_s_at	23.4178	33.4226	26.127	27.6558	4.78951	38.8596	37.9764	32.1402	36.3254	5.18291	17.3906	17.0436	28.8054	21.0798	4.39779	KH.L141.31		KYOTOGRAIL2005.334.6.2,KYOTOGRAIL2005.334.6.1,	GULP1		0.393398	0.0631171	0.785115	0.0623767	1.08907	0.177471	0	https://www.aniseed.cnrs.fr/aniseed/experiment/list_insitus?organism_id=112&start_stage_id=&end_stage_id=&method_id=&filter_by_op=fate&fate_in_op=and&anat_in_op=and&gene_name=KH.L141.31&pubmed_id=&wt_only=1A	http://ghost.zool.kyoto-u.ac.jp/cgi-bin/fordetailkh21.cgi?name=KH.L141.31;source=kh2013		MKG.334.6.1_s_at
MKG.151.7.s0_s_at	196.955	271.454	155.987	208.132	7.70136	276.07	379.723	164.28	273.358	8.09465	272.647	187.621	331.223	263.83	8.04347	KH.C9.589		KYOTOGRAIL2005.151.7.2,ENSCINT00000014336,KYOTOGRAIL2005.151.7.1	BRD2/3/4		0.393291	0.0795547	0.051181	0.467582	0.957467	0.268633	4	https://www.aniseed.cnrs.fr/aniseed/experiment/list_insitus?organism_id=112&start_stage_id=&end_stage_id=&method_id=&filter_by_op=fate&fate_in_op=and&anat_in_op=and&gene_name=KH.C9.589&pubmed_id=&wt_only=1A	http://ghost.zool.kyoto-u.ac.jp/cgi-bin/fordetailkh21.cgi?name=KH.C9.589;source=kh2013		MKG.151.7.s0_s_at
TG0514.152.r.18_at	38.9982	24.0907	15.1072	26.0654	4.70406	40.0402	22.0206	40.6371	34.2327	5.0973	25.2786	23.9099	10.4806	19.8897	4.31395	KH.C3.423		ci0100130528,	FAM200A		0.39324	0.224083	0.783351	0.130632	1.09043	0.13064	0	https://www.aniseed.cnrs.fr/aniseed/experiment/list_insitus?organism_id=112&start_stage_id=&end_stage_id=&method_id=&filter_by_op=fate&fate_in_op=and&anat_in_op=and&gene_name=KH.C3.423&pubmed_id=&wt_only=1A	http://ghost.zool.kyoto-u.ac.jp/cgi-bin/fordetailkh21.cgi?name=KH.C3.423;source=kh2013		TG0514.152.r.18_at
MKG.29.7.1_at	91.2327	89.937	88.8829	90.0175	6.49213	121.525	136.345	96.7996	118.223	6.88537	187.187	130.011	152.62	156.606	7.291	KH.C2.808		KYOTOGRAIL2005.29.7.1,ENSCINT00000018534,ENSCINT00000018529,ENSCINT00000018528	QARS		0.393234	0.0636671	-0.405627	0.115338	0.890432	0.0271833	2	https://www.aniseed.cnrs.fr/aniseed/experiment/list_insitus?organism_id=112&start_stage_id=&end_stage_id=&method_id=&filter_by_op=fate&fate_in_op=and&anat_in_op=and&gene_name=KH.C2.808&pubmed_id=&wt_only=1A	http://ghost.zool.kyoto-u.ac.jp/cgi-bin/fordetailkh21.cgi?name=KH.C2.808;source=kh2013		MKG.29.7.1_at
MKG.181.22.1_at	3.82995	3.36805	3.69245	3.63015	1.86003	6.28936	3.87846	4.13489	4.76757	2.25326	3.97436	3.64761	3.7674	3.79645	1.92465	none		KYOTOGRAIL2005.181.22.1	none		0.393225	0.113785	0.328603	0.142932	0.966424	0.0547345	0	none	none		MKG.181.22.1_at
MKG.175.18.1_at	431.165	392.689	471.447	431.767	8.75411	612.092	634.876	454.181	567.05	9.14733	578.403	646.791	604.232	609.809	9.25221	KH.C2.28		KYOTOGRAIL2005.175.18.1,ENSCINT00000001628,ci0100134260	RPL10A		0.393223	0.113083	-0.104882	0.259929	0.946164	0.0216023	0	https://www.aniseed.cnrs.fr/aniseed/experiment/list_insitus?organism_id=112&start_stage_id=&end_stage_id=&method_id=&filter_by_op=fate&fate_in_op=and&anat_in_op=and&gene_name=KH.C2.28&pubmed_id=&wt_only=1A	http://ghost.zool.kyoto-u.ac.jp/cgi-bin/fordetailkh21.cgi?name=KH.C2.28;source=kh2013		MKG.175.18.1_at
MKG.202.27.1_at	3.87548	3.43478	11.2284	6.17955	2.6275	5.11174	3.2776	15.9556	8.11499	3.02059	4.04854	5.79485	3.78713	4.5435	2.18381	none		KYOTOGRAIL2005.202.27.1	none		0.393089	0.157144	0.836785	0.251996	1.20318	0.318549	0	none	none		MKG.202.27.1_at
MKG.129.31.1_at	7.06214	11.896	11.2885	10.0822	3.33374	7.80313	11.6313	20.2841	13.2395	3.72678	11.3971	15.45	20.2771	15.7081	3.97344	none		ENSCINT00000024971,KYOTOGRAIL2005.129.31.1	none		0.393038	0.197196	-0.246658	0.0923253	0.839007	0.0400726	0	none	none		MKG.129.31.1_at
ZellermiRf315_at	9.26649	6.45565	6.13596	7.28603	2.86513	7.13385	10.7782	10.7874	9.56649	3.25799	8.09453	15.2862	11.8949	11.7586	3.55564	none			none		0.392856	0.205164	-0.297651	0.099533	0.8058	0.134849	0	none	none		ZellermiRf315_at
MKG.1398.4.1_at	3.09633	6.52126	4.14705	4.58821	2.19793	4.41072	9.08313	4.57817	6.02401	2.59072	4.35769	3.79741	3.09422	3.74977	1.9068	KH.S1398.1		KYOTOGRAIL2005.1398.4.1,	KH2013:KH.S1398.1		0.392791	0.0729187	0.68392	0.14127	1.15268	0.271736	0	https://www.aniseed.cnrs.fr/aniseed/experiment/list_insitus?organism_id=112&start_stage_id=&end_stage_id=&method_id=&filter_by_op=fate&fate_in_op=and&anat_in_op=and&gene_name=KH.S1398.1&pubmed_id=&wt_only=1A	http://ghost.zool.kyoto-u.ac.jp/cgi-bin/fordetailkh21.cgi?name=KH.S1398.1;source=kh2013		MKG.1398.4.1_at
TG0514.37.r.6_at	1375.67	1280.19	1542.74	1399.53	10.4507	1632.47	1771.39	2108.26	1837.37	10.8434	801.915	829.47	1023.01	884.798	9.7892	KH.C12.608		ci0100130235,KYOTOGRAIL2005.37.45.1,ENSCINT00000007734,	TET1/2/3		0.392698	0.0211498	1.05423	0.00296774	1.06758	0.00237508	0	https://www.aniseed.cnrs.fr/aniseed/experiment/list_insitus?organism_id=112&start_stage_id=&end_stage_id=&method_id=&filter_by_op=fate&fate_in_op=and&anat_in_op=and&gene_name=KH.C12.608&pubmed_id=&wt_only=1A	http://ghost.zool.kyoto-u.ac.jp/cgi-bin/fordetailkh21.cgi?name=KH.C12.608;source=kh2013		TG0514.37.r.6_at
MKG.425.9.1_s_at	7.06734	7.27385	9.45916	7.93345	2.98795	14.163	8.83918	8.24338	10.4152	3.38062	13.4971	6.66473	11.6574	10.6064	3.40687	KH.S425.6		ENSCINT00000027458,KYOTOGRAIL2005.425.9.1,ci0100148372,KYOTOGRAIL2005.425.9.2	KLHL18/29		0.39267	0.208271	-0.0262483	0.459629	0.877037	0.160698	0	https://www.aniseed.cnrs.fr/aniseed/experiment/list_insitus?organism_id=112&start_stage_id=&end_stage_id=&method_id=&filter_by_op=fate&fate_in_op=and&anat_in_op=and&gene_name=KH.S425.6&pubmed_id=&wt_only=1A	http://ghost.zool.kyoto-u.ac.jp/cgi-bin/fordetailkh21.cgi?name=KH.S425.6;source=kh2013		MKG.425.9.1_s_at
MKG.227.10.s0_at	5.21245	5.42108	6.32665	5.65339	2.49912	6.63755	7.93872	7.68937	7.42188	2.89178	6.43798	5.79279	6.56627	6.26568	2.64747	KH.C7.683		ci0100130688	TRAPPC8		0.392667	0.0210721	0.244314	0.0879887	0.943964	0.0930153	4	https://www.aniseed.cnrs.fr/aniseed/experiment/list_insitus?organism_id=112&start_stage_id=&end_stage_id=&method_id=&filter_by_op=fate&fate_in_op=and&anat_in_op=and&gene_name=KH.C7.683&pubmed_id=&wt_only=1A	http://ghost.zool.kyoto-u.ac.jp/cgi-bin/fordetailkh21.cgi?name=KH.C7.683;source=kh2013		MKG.227.10.s0_at
MKG.189.8.1_at	15.319	13.3431	26.8239	18.4953	4.20909	33.59	13.6765	25.5719	24.2795	4.60167	17.8808	42.8134	17.0499	25.9147	4.6957	KH.C12.33		ENSCINT00000021900,KYOTOGRAIL2005.189.8.1,ci0100136736	BC048355		0.392575	0.226525	-0.0940337	0.45857	0.896371	0.293757	0	https://www.aniseed.cnrs.fr/aniseed/experiment/list_insitus?organism_id=112&start_stage_id=&end_stage_id=&method_id=&filter_by_op=fate&fate_in_op=and&anat_in_op=and&gene_name=KH.C12.33&pubmed_id=&wt_only=1A	http://ghost.zool.kyoto-u.ac.jp/cgi-bin/fordetailkh21.cgi?name=KH.C12.33;source=kh2013		MKG.189.8.1_at
MKG.413.5.s0_at	101.409	143.083	116.143	120.212	6.90943	178.426	147.047	147.92	157.798	7.30193	172.009	136.314	219.44	175.921	7.45879	KH.L18.5		KYOTOGRAIL2005.413.5.1,	KH2013:KH.L18.5		0.392501	0.109749	-0.156854	0.283824	0.926348	0.114961	2	https://www.aniseed.cnrs.fr/aniseed/experiment/list_insitus?organism_id=112&start_stage_id=&end_stage_id=&method_id=&filter_by_op=fate&fate_in_op=and&anat_in_op=and&gene_name=KH.L18.5&pubmed_id=&wt_only=1A	http://ghost.zool.kyoto-u.ac.jp/cgi-bin/fordetailkh21.cgi?name=KH.L18.5;source=kh2013		MKG.413.5.s0_at
MKG.111.37.1_at	79.3273	12.1009	33.4852	41.6378	5.37982	96.447	26.9201	40.6	54.6557	5.7723	34.3089	25.6088	55.6588	38.5255	5.26774	KH.L18.24		KYOTOGRAIL2005.111.37.1	KH2013:KH.L18.24		0.392479	0.0249964	0.504559	0.281562	1.02128	0.448136	0	https://www.aniseed.cnrs.fr/aniseed/experiment/list_insitus?organism_id=112&start_stage_id=&end_stage_id=&method_id=&filter_by_op=fate&fate_in_op=and&anat_in_op=and&gene_name=KH.L18.24&pubmed_id=&wt_only=1A	http://ghost.zool.kyoto-u.ac.jp/cgi-bin/fordetailkh21.cgi?name=KH.L18.24;source=kh2013		MKG.111.37.1_at
MKG.699.2.s0_x_at	6.86875	4.98293	8.45358	6.76842	2.75882	7.09951	8.23713	11.3149	8.88384	3.15118	5.97223	10.2164	13.3495	9.84604	3.29954	KH.S699.1		ci0100139129	KH2013:KH.S699.1		0.392364	0.0778171	-0.148359	0.227163	0.836122	0.130968	0	https://www.aniseed.cnrs.fr/aniseed/experiment/list_insitus?organism_id=112&start_stage_id=&end_stage_id=&method_id=&filter_by_op=fate&fate_in_op=and&anat_in_op=and&gene_name=KH.S699.1&pubmed_id=&wt_only=1A	http://ghost.zool.kyoto-u.ac.jp/cgi-bin/fordetailkh21.cgi?name=KH.S699.1;source=kh2013		MKG.699.2.s0_x_at
TG0514.154.r.20_at	172.355	155.861	220.865	183.027	7.51591	252.322	229.166	239.188	240.225	7.90824	249.366	216.981	269.237	245.195	7.93778	KH.L18.86			PIN4		0.392333	0.0497542	-0.0295397	0.36782	0.946853	0.00864869	0	https://www.aniseed.cnrs.fr/aniseed/experiment/list_insitus?organism_id=112&start_stage_id=&end_stage_id=&method_id=&filter_by_op=fate&fate_in_op=and&anat_in_op=and&gene_name=KH.L18.86&pubmed_id=&wt_only=1A	http://ghost.zool.kyoto-u.ac.jp/cgi-bin/fordetailkh21.cgi?name=KH.L18.86;source=kh2013		TG0514.154.r.20_at
MKG.59.61.s0_at	24.8465	9.88191	14.4553	16.3946	4.03515	23.3957	20.3256	20.8309	21.5174	4.42743	25.1916	36.7054	15.3889	25.762	4.68717	none			none		0.392285	0.139944	-0.259739	0.288172	0.860892	0.197771	0	none	none		MKG.59.61.s0_at
MKG.35.61.1_s_at	6.52084	11.8954	20.3973	12.9379	3.69353	5.17693	18.2734	27.484	16.9781	4.0856	7.94622	12.1225	5.90437	8.65769	3.11398	KH.C12.377		KYOTOGRAIL2005.35.61.1,	SDK1		0.392076	0.1366	0.971621	0.181296	1.18611	0.245498	0	https://www.aniseed.cnrs.fr/aniseed/experiment/list_insitus?organism_id=112&start_stage_id=&end_stage_id=&method_id=&filter_by_op=fate&fate_in_op=and&anat_in_op=and&gene_name=KH.C12.377&pubmed_id=&wt_only=1A	http://ghost.zool.kyoto-u.ac.jp/cgi-bin/fordetailkh21.cgi?name=KH.C12.377;source=kh2013		MKG.35.61.1_s_at
MKG.41.7.1_at	13.9588	14.9725	13.0622	13.9978	3.80713	19.4731	23.3041	12.3271	18.3681	4.19913	13.1419	13.8911	11.8983	12.9771	3.6979	none		KYOTOGRAIL2005.41.7.1	none		0.392	0.122211	0.501235	0.0887359	1.02954	0.00517607	0	none	none		MKG.41.7.1_at
MKG.4.43.s0_at	38.1896	41.6339	29.6269	36.4835	5.18917	77.6373	27.9727	38.0027	47.8709	5.58108	35.774	34.3929	37.3081	35.825	5.16289	KH.C9.607		KYOTOGRAIL2005.4.43.1,	C9ORF174		0.391905	0.268384	0.418183	0.253719	1.00509	0.447338	0	https://www.aniseed.cnrs.fr/aniseed/experiment/list_insitus?organism_id=112&start_stage_id=&end_stage_id=&method_id=&filter_by_op=fate&fate_in_op=and&anat_in_op=and&gene_name=KH.C9.607&pubmed_id=&wt_only=1A	http://ghost.zool.kyoto-u.ac.jp/cgi-bin/fordetailkh21.cgi?name=KH.C9.607;source=kh2013		MKG.4.43.s0_at
MKG.321.3.1_s_at	124.777	100.095	113.679	112.85	6.81827	139.84	166.579	137.767	148.062	7.21006	118.893	141.05	127.382	129.108	7.01244	KH.C1.11		KYOTOGRAIL2005.321.3.3,ci0100141482,KYOTOGRAIL2005.321.3.2,KYOTOGRAIL2005.321.3.1,ENSCINT00000025244	KH2013:KH.C1.11_HNRNPA1/3		0.39179	0.0782284	0.197619	0.0258372	0.97231	0.176961	6	https://www.aniseed.cnrs.fr/aniseed/experiment/list_insitus?organism_id=112&start_stage_id=&end_stage_id=&method_id=&filter_by_op=fate&fate_in_op=and&anat_in_op=and&gene_name=KH.C1.11&pubmed_id=&wt_only=1A	http://ghost.zool.kyoto-u.ac.jp/cgi-bin/fordetailkh21.cgi?name=KH.C1.11;source=kh2013		MKG.321.3.1_s_at
TG0514.121.r.26_at	7.35576	9.83229	8.06713	8.41839	3.07354	9.197	12.1571	11.7798	11.0446	3.46528	13.6624	23.0946	14.8902	17.2157	4.10566	none			none		0.391731	0.0213545	-0.64038	0.0625319	0.748612	0.029508	0	none	none		TG0514.121.r.26_at
TG0514.138.f.16_at	84.6116	158.848	58.7626	100.741	6.6545	314.952	45.1598	36.3768	132.163	7.04617	24.6593	24.5308	94.2031	47.7977	5.57887	none			none		0.391669	0.394462	1.4673	0.253762	1.19281	0.196958	0	none	none		TG0514.138.f.16_at
MKG.250.1.1_s_at	497.657	425.171	449.517	457.448	8.83746	678.62	609.776	511.938	600.111	9.22909	465.102	360.672	322.58	382.785	8.58039	KH.C11.31		KYOTOGRAIL2005.250.1.1,ci0100130909,KYOTOGRAIL2005.639.7.1	CG10011		0.391622	0.035419	0.648697	0.00315733	1.02996	0.0572954	0	https://www.aniseed.cnrs.fr/aniseed/experiment/list_insitus?organism_id=112&start_stage_id=&end_stage_id=&method_id=&filter_by_op=fate&fate_in_op=and&anat_in_op=and&gene_name=KH.C11.31&pubmed_id=&wt_only=1A	http://ghost.zool.kyoto-u.ac.jp/cgi-bin/fordetailkh21.cgi?name=KH.C11.31;source=kh2013		MKG.250.1.1_s_at
MKG.402.11.s0_at	3.40459	2.99729	5.69198	4.03129	2.01124	4.20801	4.00622	7.65124	5.28849	2.40286	4.11878	4.7844	4.31954	4.40757	2.13998	KH.L142.6		ci0100147951	MCMBP		0.391615	0.0358368	0.262871	0.277096	0.939839	0.362139	0	https://www.aniseed.cnrs.fr/aniseed/experiment/list_insitus?organism_id=112&start_stage_id=&end_stage_id=&method_id=&filter_by_op=fate&fate_in_op=and&anat_in_op=and&gene_name=KH.L142.6&pubmed_id=&wt_only=1A	http://ghost.zool.kyoto-u.ac.jp/cgi-bin/fordetailkh21.cgi?name=KH.L142.6;source=kh2013		MKG.402.11.s0_at
MKG.216.30.1_s_at	3.93727	3.28744	4.2022	3.80897	1.9294	4.44669	5.07734	5.46576	4.99659	2.32094	5.02896	4.60335	5.10093	4.91108	2.29604	KH.C6.99		KYOTOGRAIL2005.216.30.1	ZMPSTE24		0.391545	0.0427619	0.0249058	0.411278	0.840317	0.00587599	5	https://www.aniseed.cnrs.fr/aniseed/experiment/list_insitus?organism_id=112&start_stage_id=&end_stage_id=&method_id=&filter_by_op=fate&fate_in_op=and&anat_in_op=and&gene_name=KH.C6.99&pubmed_id=&wt_only=1A	http://ghost.zool.kyoto-u.ac.jp/cgi-bin/fordetailkh21.cgi?name=KH.C6.99;source=kh2013		MKG.216.30.1_s_at
MKG.165.1.1_at	5.46647	5.53172	5.26564	5.42128	2.43863	7.39075	5.85963	8.08335	7.11125	2.8301	4.28136	5.25708	5.46629	5.00158	2.32238	KH.L115.2		KYOTOGRAIL2005.165.1.1,ci0100144838	KH2013:KH.L115.2_KBTBD12		0.391469	0.073035	0.507719	0.0553138	1.05006	0.205203	0	https://www.aniseed.cnrs.fr/aniseed/experiment/list_insitus?organism_id=112&start_stage_id=&end_stage_id=&method_id=&filter_by_op=fate&fate_in_op=and&anat_in_op=and&gene_name=KH.L115.2&pubmed_id=&wt_only=1A	http://ghost.zool.kyoto-u.ac.jp/cgi-bin/fordetailkh21.cgi?name=KH.L115.2;source=kh2013		MKG.165.1.1_at
MKG.1328.1.1_s_at	23.4898	8.23209	12.0501	14.5907	3.86698	20.1463	10.4847	26.7859	19.139	4.25844	5.5503	8.46108	8.59531	7.53556	2.91372	none		KYOTOGRAIL2005.1328.1.1	none		0.391465	0.242171	1.34473	0.0707483	1.32716	0.165587	0	none	none		MKG.1328.1.1_s_at
MKG.163.20.1_at	5.43152	5.91439	5.72041	5.68877	2.50812	8.4763	7.80222	6.10773	7.46209	2.89958	5.58792	5.73016	10.9329	7.417	2.89083	KH.C12.64		KYOTOGRAIL2005.163.20.1	KH2013:KH.C12.64_ASAH2		0.391462	0.0738118	0.008744	0.493484	0.86761	0.213174	0	https://www.aniseed.cnrs.fr/aniseed/experiment/list_insitus?organism_id=112&start_stage_id=&end_stage_id=&method_id=&filter_by_op=fate&fate_in_op=and&anat_in_op=and&gene_name=KH.C12.64&pubmed_id=&wt_only=1A	http://ghost.zool.kyoto-u.ac.jp/cgi-bin/fordetailkh21.cgi?name=KH.C12.64;source=kh2013		MKG.163.20.1_at
MKG.335.1.1_at	13.1539	16.1602	22.9391	17.4177	4.12249	18.7482	19.3617	30.4305	22.8468	4.51392	23.8537	15.3028	19.5476	19.5681	4.29043	KH.C12.484		KYOTOGRAIL2005.335.1.1,ci0100134286,ENSCINT00000001150	COPS6		0.391434	0.0242469	0.223491	0.276203	0.960856	0.334575	0	https://www.aniseed.cnrs.fr/aniseed/experiment/list_insitus?organism_id=112&start_stage_id=&end_stage_id=&method_id=&filter_by_op=fate&fate_in_op=and&anat_in_op=and&gene_name=KH.C12.484&pubmed_id=&wt_only=1A	http://ghost.zool.kyoto-u.ac.jp/cgi-bin/fordetailkh21.cgi?name=KH.C12.484;source=kh2013		MKG.335.1.1_at
MKG.69.12.s0_s_at	3.39757	2.968	3.31608	3.22722	1.69029	4.78501	3.2595	4.65463	4.23305	2.0817	3.09081	4.19769	3.55854	3.61568	1.85427	KH.C1.657		ci0100133851	KH2013:KH.C1.657_MASP1/2		0.391407	0.053247	0.22743	0.259737	0.911568	0.239282	0	https://www.aniseed.cnrs.fr/aniseed/experiment/list_insitus?organism_id=112&start_stage_id=&end_stage_id=&method_id=&filter_by_op=fate&fate_in_op=and&anat_in_op=and&gene_name=KH.C1.657&pubmed_id=&wt_only=1A	http://ghost.zool.kyoto-u.ac.jp/cgi-bin/fordetailkh21.cgi?name=KH.C1.657;source=kh2013		MKG.69.12.s0_s_at
TG0514.72.f.49_at	39.6573	19.8252	48.306	35.9295	5.1671	42.6825	31.7483	66.9467	47.1259	5.55845	50.9441	27.604	47.2999	41.9493	5.39058	none			none		0.39135	0.0658413	0.167871	0.293528	0.958543	0.120699	0	none	none		TG0514.72.f.49_at
MKG.1752.2.s0_at	3.7086	3.5357	4.96795	4.07075	2.02529	4.60187	5.29224	6.12311	5.33907	2.41659	3.74578	4.73352	6.23758	4.90563	2.29444	KH.L154.29			KH2013:KH.L154.29_PLB1		0.391294	0.0191399	0.122151	0.135088	0.882698	0.08587	0	https://www.aniseed.cnrs.fr/aniseed/experiment/list_insitus?organism_id=112&start_stage_id=&end_stage_id=&method_id=&filter_by_op=fate&fate_in_op=and&anat_in_op=and&gene_name=KH.L154.29&pubmed_id=&wt_only=1A	http://ghost.zool.kyoto-u.ac.jp/cgi-bin/fordetailkh21.cgi?name=KH.L154.29;source=kh2013		MKG.1752.2.s0_at
MKG.406.20.1_s_at	18.6855	18.2151	16.9526	17.951	4.166	11.2774	35.3954	23.9577	23.5435	4.55726	40.6729	37.2632	35.6887	37.8749	5.24317	KH.S406.12		KYOTOGRAIL2005.406.20.1	KH2013:KH.S406.12_CTTNBP2NL		0.391261	0.257572	-0.685915	0.108534	0.794556	0.00134551	1	https://www.aniseed.cnrs.fr/aniseed/experiment/list_insitus?organism_id=112&start_stage_id=&end_stage_id=&method_id=&filter_by_op=fate&fate_in_op=and&anat_in_op=and&gene_name=KH.S406.12&pubmed_id=&wt_only=1A	http://ghost.zool.kyoto-u.ac.jp/cgi-bin/fordetailkh21.cgi?name=KH.S406.12;source=kh2013		MKG.406.20.1_s_at
MKG.104.30.s1_s_at	6.96932	13.8292	10.2616	10.3534	3.37203	8.74072	22.7195	9.27482	13.5783	3.76324	6.82685	6.08146	23.2955	12.0679	3.59311	none		KYOTOGRAIL2005.104.31.1	none		0.391207	0.193712	0.17013	0.440112	0.938472	0.402078	0	none	none		MKG.104.30.s1_s_at
MKG.279.3.1_s_at	214.404	323.164	188.891	242.153	7.91977	257.967	368.576	326.187	317.576	8.31096	97.3273	142.229	97.1502	112.236	6.81039	KH.C10.250		KYOTOGRAIL2005.279.3.1,KYOTOGRAIL2005.279.3.3,KYOTOGRAIL2005.279.3.2	RBFOX1/2/3		0.391185	0.0675127	1.50057	0.0058274	1.1629	0.0196394	4	https://www.aniseed.cnrs.fr/aniseed/experiment/list_insitus?organism_id=112&start_stage_id=&end_stage_id=&method_id=&filter_by_op=fate&fate_in_op=and&anat_in_op=and&gene_name=KH.C10.250&pubmed_id=&wt_only=1A	http://ghost.zool.kyoto-u.ac.jp/cgi-bin/fordetailkh21.cgi?name=KH.C10.250;source=kh2013		MKG.279.3.1_s_at
MKG.178.33.1_s_at	4.77854	7.13908	11.5039	7.80717	2.9648	23.0141	4.1726	3.52949	10.2387	3.35596	241.918	403.755	344.368	330.014	8.36638	KH.C11.558		KYOTOGRAIL2005.178.33.1	LIP1		0.391166	0.395353	-5.01042	0.0132947	0.354371	0.0100339	0	https://www.aniseed.cnrs.fr/aniseed/experiment/list_insitus?organism_id=112&start_stage_id=&end_stage_id=&method_id=&filter_by_op=fate&fate_in_op=and&anat_in_op=and&gene_name=KH.C11.558&pubmed_id=&wt_only=1A	http://ghost.zool.kyoto-u.ac.jp/cgi-bin/fordetailkh21.cgi?name=KH.C11.558;source=kh2013		MKG.178.33.1_s_at
MKG.663.2.s0_at	79.7647	58.7568	76.3745	71.632	6.16253	108.306	76.6925	96.8056	93.9348	6.55359	121.835	93.8773	170.051	128.588	7.00661	KH.S663.2		ci0100130920	KH2013:KH.S663.2_F14B6.6		0.391056	0.00999493	-0.453022	0.107407	0.879531	0.0455146	0	https://www.aniseed.cnrs.fr/aniseed/experiment/list_insitus?organism_id=112&start_stage_id=&end_stage_id=&method_id=&filter_by_op=fate&fate_in_op=and&anat_in_op=and&gene_name=KH.S663.2&pubmed_id=&wt_only=1A	http://ghost.zool.kyoto-u.ac.jp/cgi-bin/fordetailkh21.cgi?name=KH.S663.2;source=kh2013		MKG.663.2.s0_at
MKG.247.7.1_s_at	19.5066	14.6921	16.7629	16.9872	4.08638	25.695	29.7007	11.4329	22.2762	4.47743	15.0278	18.2444	14.2244	15.8322	3.98479	KH.L108.37		ci0100131994,KYOTOGRAIL2005.247.7.1,	KH2013:KH.L108.37_PCGF1/6		0.391054	0.231935	0.49264	0.149029	1.02549	0.34008	0	https://www.aniseed.cnrs.fr/aniseed/experiment/list_insitus?organism_id=112&start_stage_id=&end_stage_id=&method_id=&filter_by_op=fate&fate_in_op=and&anat_in_op=and&gene_name=KH.L108.37&pubmed_id=&wt_only=1A	http://ghost.zool.kyoto-u.ac.jp/cgi-bin/fordetailkh21.cgi?name=KH.L108.37;source=kh2013		MKG.247.7.1_s_at
MKG.49.13.1_at	3.76435	5.66329	6.02877	5.15214	2.36517	4.54972	6.98452	8.73342	6.75589	2.75615	16.2519	8.77469	3.89072	9.6391	3.2689	KH.C11.506		ci0100131247,ENSCINT00000006179,ENSCINT00000006187,KYOTOGRAIL2005.49.13.1	CCDC88C		0.390974	0.0535385	-0.512754	0.304782	0.723538	0.202138	1	https://www.aniseed.cnrs.fr/aniseed/experiment/list_insitus?organism_id=112&start_stage_id=&end_stage_id=&method_id=&filter_by_op=fate&fate_in_op=and&anat_in_op=and&gene_name=KH.C11.506&pubmed_id=&wt_only=1A	http://ghost.zool.kyoto-u.ac.jp/cgi-bin/fordetailkh21.cgi?name=KH.C11.506;source=kh2013		MKG.49.13.1_at
MKG.105.38.1_at	5.30009	5.48571	5.76295	5.51625	2.46369	5.43729	7.39412	8.86675	7.23272	2.85454	92.3916	100.509	40.0666	77.6557	6.27902	KH.C13.94		ENSCINT00000026541,KYOTOGRAIL2005.105.38.1	KH2013:KH.C13.94		0.39085	0.0923079	-3.42448	0.0350358	0.392368	0.0316158	0	https://www.aniseed.cnrs.fr/aniseed/experiment/list_insitus?organism_id=112&start_stage_id=&end_stage_id=&method_id=&filter_by_op=fate&fate_in_op=and&anat_in_op=and&gene_name=KH.C13.94&pubmed_id=&wt_only=1A	http://ghost.zool.kyoto-u.ac.jp/cgi-bin/fordetailkh21.cgi?name=KH.C13.94;source=kh2013		MKG.105.38.1_at
MKG.2495.2.1_x_at	4.57624	4.43438	3.86667	4.29243	2.10179	5.31485	5.26321	6.30559	5.62788	2.49259	5.54544	4.1387	5.06753	4.91723	2.29784	none		KYOTOGRAIL2005.2495.2.1	none		0.390798	0.0684089	0.194748	0.135471	0.914681	0.155632	0	none	none		MKG.2495.2.1_x_at
MKG.48.32.s1_at	8.30889	5.25869	4.38081	5.9828	2.58082	11.2677	4.9357	7.32756	7.84366	2.97153	8.08627	8.6496	9.06543	8.60043	3.10441	KH.C4.386		ci0100131233	KH2013:KH.C4.386_PARP14		0.390708	0.115229	-0.132882	0.373719	0.83134	0.108294	0	https://www.aniseed.cnrs.fr/aniseed/experiment/list_insitus?organism_id=112&start_stage_id=&end_stage_id=&method_id=&filter_by_op=fate&fate_in_op=and&anat_in_op=and&gene_name=KH.C4.386&pubmed_id=&wt_only=1A	http://ghost.zool.kyoto-u.ac.jp/cgi-bin/fordetailkh21.cgi?name=KH.C4.386;source=kh2013		MKG.48.32.s1_at
MKG.2697.1.1_s_at	8.36081	5.97778	5.18163	6.50674	2.70193	6.02631	12.7193	6.84573	8.53046	3.09262	6.93723	8.45459	6.6926	7.36147	2.87999	KH.C3.846		ENSCINT00000017505,KYOTOGRAIL2005.2697.1.1,KYOTOGRAIL2005.60.1.1,ci0100149288	TTLL13/6		0.39069	0.260765	0.212629	0.267998	0.938173	0.270953	0	https://www.aniseed.cnrs.fr/aniseed/experiment/list_insitus?organism_id=112&start_stage_id=&end_stage_id=&method_id=&filter_by_op=fate&fate_in_op=and&anat_in_op=and&gene_name=KH.C3.846&pubmed_id=&wt_only=1A	http://ghost.zool.kyoto-u.ac.jp/cgi-bin/fordetailkh21.cgi?name=KH.C3.846;source=kh2013		MKG.2697.1.1_s_at
MKG.451.3.1_at	4.6093	5.13923	5.14759	4.96537	2.3119	4.60005	6.59357	8.33495	6.50952	2.70255	4.89712	8.71776	4.66271	6.09253	2.60704	none		KYOTOGRAIL2005.451.3.1	none		0.390651	0.118302	0.095511	0.415083	0.886791	0.230545	0	none	none		MKG.451.3.1_at
MKG.40.26.s0_s_at	26.2577	33.7785	27.3065	29.1142	4.86365	29.8544	28.4807	56.1664	38.1672	5.25426	35.538	11.9394	25.5504	24.3426	4.60541	KH.C14.432		ci0100140905	DYNC2H1		0.390608	0.23479	0.648847	0.160453	1.05607	0.326329	0	https://www.aniseed.cnrs.fr/aniseed/experiment/list_insitus?organism_id=112&start_stage_id=&end_stage_id=&method_id=&filter_by_op=fate&fate_in_op=and&anat_in_op=and&gene_name=KH.C14.432&pubmed_id=&wt_only=1A	http://ghost.zool.kyoto-u.ac.jp/cgi-bin/fordetailkh21.cgi?name=KH.C14.432;source=kh2013		MKG.40.26.s0_s_at
MKG.47.20.1_at	12.9514	15.3461	19.9303	16.0759	4.00683	9.53389	33.5136	20.1763	21.0746	4.39743	23.1488	11.4486	37.2225	23.94	4.58135	KH.C8.95		KYOTOGRAIL2005.47.20.1,ENSCINT00000015235,	FBXL13/14/2/20		0.390604	0.265846	-0.183915	0.420028	0.874596	0.166969	0	https://www.aniseed.cnrs.fr/aniseed/experiment/list_insitus?organism_id=112&start_stage_id=&end_stage_id=&method_id=&filter_by_op=fate&fate_in_op=and&anat_in_op=and&gene_name=KH.C8.95&pubmed_id=&wt_only=1A	http://ghost.zool.kyoto-u.ac.jp/cgi-bin/fordetailkh21.cgi?name=KH.C8.95;source=kh2013		MKG.47.20.1_at
TG0514.114.f.6_at	165.015	168.063	158.393	163.824	7.356	232.981	239.049	172.244	214.758	7.74657	277.811	174.475	186.827	213.038	7.73497	none			none		0.390569	0.0555545	0.0116035	0.481365	0.951006	0.134163	0	none	none		TG0514.114.f.6_at
MKG.64.54.1_at	179.083	236.43	261.912	225.808	7.81896	369.195	261.551	257.283	296.01	8.2095	164.486	148.549	228.396	180.477	7.49567	KH.C7.90		KYOTOGRAIL2005.64.54.1	SORBS1/2/3		0.390546	0.183058	0.713831	0.0753306	1.04313	0.0875432	0	https://www.aniseed.cnrs.fr/aniseed/experiment/list_insitus?organism_id=112&start_stage_id=&end_stage_id=&method_id=&filter_by_op=fate&fate_in_op=and&anat_in_op=and&gene_name=KH.C7.90&pubmed_id=&wt_only=1A	http://ghost.zool.kyoto-u.ac.jp/cgi-bin/fordetailkh21.cgi?name=KH.C7.90;source=kh2013		MKG.64.54.1_at
MKG.171.4.s0_s_at	96.647	51.7915	115.312	87.9167	6.45807	117.882	130.014	97.811	115.236	6.84844	127.533	130.15	217.844	158.509	7.30842	KH.C5.146		ci0100140147	HEATR1		0.390378	0.214682	-0.459977	0.188791	0.883647	0.0392692	0	https://www.aniseed.cnrs.fr/aniseed/experiment/list_insitus?organism_id=112&start_stage_id=&end_stage_id=&method_id=&filter_by_op=fate&fate_in_op=and&anat_in_op=and&gene_name=KH.C5.146&pubmed_id=&wt_only=1A	http://ghost.zool.kyoto-u.ac.jp/cgi-bin/fordetailkh21.cgi?name=KH.C5.146;source=kh2013		MKG.171.4.s0_s_at
MKG.1639.1.1_s_at	3.74763	3.77616	4.80718	4.11032	2.03925	3.53583	3.07823	9.54774	5.38727	2.42955	3.91648	2.4639	3.05451	3.14496	1.65304	none		KYOTOGRAIL2005.1639.1.1	none		0.390301	0.269436	0.776511	0.202771	1.23364	0.119295	0	none	none		MKG.1639.1.1_s_at
MKG.605.6.s0_at	60.01	34.8317	17.4816	37.4411	5.22655	36.2453	80.42	30.547	49.0707	5.61679	38.4053	48.3097	30.8005	39.1719	5.29175	KH.S605.4			KH2013:KH.S605.4_PPIB		0.390241	0.310131	0.325046	0.233633	0.98768	0.447841	6	https://www.aniseed.cnrs.fr/aniseed/experiment/list_insitus?organism_id=112&start_stage_id=&end_stage_id=&method_id=&filter_by_op=fate&fate_in_op=and&anat_in_op=and&gene_name=KH.S605.4&pubmed_id=&wt_only=1A	http://ghost.zool.kyoto-u.ac.jp/cgi-bin/fordetailkh21.cgi?name=KH.S605.4;source=kh2013		MKG.605.6.s0_at
TG0514.81.r.55_at	649.472	663.992	760.234	691.232	9.43303	901.339	923.874	892.439	905.884	9.82318	1253.97	1275.91	1032.61	1187.5	10.2137	KH.C7.264		KYOTOGRAIL2005.81.2.1,ci0100145671	RPS12		0.390155	0.0175317	-0.390525	0.0288316	0.923565	0.0236586	6	https://www.aniseed.cnrs.fr/aniseed/experiment/list_insitus?organism_id=112&start_stage_id=&end_stage_id=&method_id=&filter_by_op=fate&fate_in_op=and&anat_in_op=and&gene_name=KH.C7.264&pubmed_id=&wt_only=1A	http://ghost.zool.kyoto-u.ac.jp/cgi-bin/fordetailkh21.cgi?name=KH.C7.264;source=kh2013		TG0514.81.r.55_at
MKG.174.24.1_s_at	8.75313	11.3948	6.89652	9.01481	3.1723	8.54831	9.85037	17.0438	11.8142	3.56244	7.4459	5.41141	4.84435	5.90055	2.56085	KH.L116.53		KYOTOGRAIL2005.174.24.1	B4GALT5/6		0.390147	0.263855	1.00159	0.106918	1.23877	0.0824502	0	https://www.aniseed.cnrs.fr/aniseed/experiment/list_insitus?organism_id=112&start_stage_id=&end_stage_id=&method_id=&filter_by_op=fate&fate_in_op=and&anat_in_op=and&gene_name=KH.L116.53&pubmed_id=&wt_only=1A	http://ghost.zool.kyoto-u.ac.jp/cgi-bin/fordetailkh21.cgi?name=KH.L116.53;source=kh2013		MKG.174.24.1_s_at
MKG.729.4.1_at	4.97848	3.27732	3.40577	3.88719	1.95873	7.41208	4.42451	3.44561	5.09407	2.34882	3.34818	3.1784	3.69142	3.406	1.76808	none		KYOTOGRAIL2005.729.4.1	none		0.39009	0.111561	0.580738	0.156648	1.10783	0.248673	0	none	none		MKG.729.4.1_at
MKG.121.56.s0_at	3.49224	4.73327	3.11771	3.78107	1.9188	2.9843	6.6737	5.20658	4.95486	2.30884	5.97206	21.6441	7.87283	11.8297	3.56434	KH.L153.33		ci0100130515	KH2013:KH.L153.33		0.390048	0.148985	-1.25549	0.115806	0.538332	0.107105	0	https://www.aniseed.cnrs.fr/aniseed/experiment/list_insitus?organism_id=112&start_stage_id=&end_stage_id=&method_id=&filter_by_op=fate&fate_in_op=and&anat_in_op=and&gene_name=KH.L153.33&pubmed_id=&wt_only=1A	http://ghost.zool.kyoto-u.ac.jp/cgi-bin/fordetailkh21.cgi?name=KH.L153.33;source=kh2013		MKG.121.56.s0_at
MKG.76.17.1_at	8.75865	6.64901	6.79938	7.40235	2.88798	9.95602	11.2974	7.84737	9.70025	3.27802	10.2709	8.35653	8.03155	8.88633	3.15159	none		KYOTOGRAIL2005.76.17.1	none		0.390039	0.0949567	0.126434	0.262137	0.916358	0.00426544	0	none	none		MKG.76.17.1_at
MKG.67.9.1_at	102.23	142.774	173.542	139.515	7.12428	155.491	188.644	204.326	182.82	7.51428	142.236	223.489	177.049	180.925	7.49925	KH.C14.352		ci0100151031,KYOTOGRAIL2005.67.9.1,	B0511.11		0.390004	0.0112711	0.0150373	0.464462	0.949999	0.102218	0	https://www.aniseed.cnrs.fr/aniseed/experiment/list_insitus?organism_id=112&start_stage_id=&end_stage_id=&method_id=&filter_by_op=fate&fate_in_op=and&anat_in_op=and&gene_name=KH.C14.352&pubmed_id=&wt_only=1A	http://ghost.zool.kyoto-u.ac.jp/cgi-bin/fordetailkh21.cgi?name=KH.C14.352;source=kh2013		MKG.67.9.1_at
MKG.770.1.s0_at	3.89351	3.51882	4.27316	3.89516	1.96168	4.33853	3.99011	6.98386	5.10417	2.35168	5.1816	4.35781	4.02054	4.51998	2.17632	KH.S770.1			SLC2A1/14/2/3/4		0.389992	0.124334	0.175358	0.336947	0.901377	0.152656	4	https://www.aniseed.cnrs.fr/aniseed/experiment/list_insitus?organism_id=112&start_stage_id=&end_stage_id=&method_id=&filter_by_op=fate&fate_in_op=and&anat_in_op=and&gene_name=KH.S770.1&pubmed_id=&wt_only=1A	http://ghost.zool.kyoto-u.ac.jp/cgi-bin/fordetailkh21.cgi?name=KH.S770.1;source=kh2013		MKG.770.1.s0_at
MKG.233.13.1_s_at	31.9885	22.5167	32.528	29.0111	4.85853	35.9857	28.5019	49.5587	38.0154	5.24851	38.8054	33.5138	64.3908	45.57	5.51001	KH.L108.40		KYOTOGRAIL2005.233.13.1,	PRMT7		0.389982	0.078236	-0.2615	0.0887294	0.881764	0.0829999	0	https://www.aniseed.cnrs.fr/aniseed/experiment/list_insitus?organism_id=112&start_stage_id=&end_stage_id=&method_id=&filter_by_op=fate&fate_in_op=and&anat_in_op=and&gene_name=KH.L108.40&pubmed_id=&wt_only=1A	http://ghost.zool.kyoto-u.ac.jp/cgi-bin/fordetailkh21.cgi?name=KH.L108.40;source=kh2013		MKG.233.13.1_s_at
MKG.24.85.1_at	3.38355	3.81625	3.08112	3.42698	1.77694	4.40166	4.01455	5.05365	4.48995	2.1667	4.21789	4.57803	3.30014	4.03202	2.0115	none		KYOTOGRAIL2005.24.85.1	none		0.389763	0.0869348	0.155198	0.285744	0.883388	0.0446878	0	none	none		MKG.24.85.1_at
TG0514.160.r.36_at	296.612	176.911	177.061	216.861	7.76063	396.994	231.445	223.881	284.107	8.15029	352.944	441.858	295.134	363.312	8.50507	KH.L13.27		ci0100135893,KYOTOGRAIL2005.160.3.1,ENSCINT00000005773	PDIA3		0.389659	0.0283022	-0.354777	0.197124	0.912471	0.0707742	4	https://www.aniseed.cnrs.fr/aniseed/experiment/list_insitus?organism_id=112&start_stage_id=&end_stage_id=&method_id=&filter_by_op=fate&fate_in_op=and&anat_in_op=and&gene_name=KH.L13.27&pubmed_id=&wt_only=1A	http://ghost.zool.kyoto-u.ac.jp/cgi-bin/fordetailkh21.cgi?name=KH.L13.27;source=kh2013		TG0514.160.r.36_at
MKG.102.56.s0_at	7.96462	8.69771	9.50144	8.72126	3.12454	8.59504	14.677	11.0016	11.4246	3.51407	15.3007	5.62686	17.7096	12.879	3.68695	KH.C9.609		ci0100131403	STXBP4		0.389532	0.122202	-0.172885	0.403919	0.847457	0.184946	0	https://www.aniseed.cnrs.fr/aniseed/experiment/list_insitus?organism_id=112&start_stage_id=&end_stage_id=&method_id=&filter_by_op=fate&fate_in_op=and&anat_in_op=and&gene_name=KH.C9.609&pubmed_id=&wt_only=1A	http://ghost.zool.kyoto-u.ac.jp/cgi-bin/fordetailkh21.cgi?name=KH.C9.609;source=kh2013		MKG.102.56.s0_at
MKG.9.31.1_at	4.31102	3.79319	3.645	3.9164	1.96953	3.53672	3.76384	8.09035	5.1303	2.35904	3.50577	3.02365	3.38738	3.3056	1.72491	none		KYOTOGRAIL2005.9.31.1	none		0.389516	0.267025	0.634132	0.168084	1.14181	0.0373045	0	none	none		MKG.9.31.1_at
MKG.25.12.1_s_at	290.137	320.246	311.418	307.267	8.26335	422.069	429.884	355.428	402.46	8.6527	457.85	493.912	422.581	458.114	8.83956	KH.C3.192		ENSCINT00000019398,KYOTOGRAIL2005.25.12.1,ci0100134824,ENSCINT00000023971	EIF2S2		0.389353	0.0344945	-0.186862	0.0153343	0.934814	0.00849453	21	https://www.aniseed.cnrs.fr/aniseed/experiment/list_insitus?organism_id=112&start_stage_id=&end_stage_id=&method_id=&filter_by_op=fate&fate_in_op=and&anat_in_op=and&gene_name=KH.C3.192&pubmed_id=&wt_only=1A	http://ghost.zool.kyoto-u.ac.jp/cgi-bin/fordetailkh21.cgi?name=KH.C3.192;source=kh2013		MKG.25.12.1_s_at
TG0514.1070.r.3_at	35.146	45.807	36.5077	39.1536	5.29107	49.6866	36.049	68.1105	51.282	5.68038	49.8637	16.9118	40.8016	35.8591	5.16427	none			none		0.389309	0.209286	0.516115	0.0994667	1.02455	0.412776	0	none	none		TG0514.1070.r.3_at
MKG.142.5.1_at	25.5636	35.2128	42.6146	34.4637	5.107	38.7851	47.2352	49.3953	45.1385	5.49629	29.6608	21.8325	29.1246	26.8726	4.74807	KH.C13.7		KYOTOGRAIL2005.142.5.1,	AP2S1		0.389283	0.0163251	0.748222	0.0313765	1.0756	0.161778	4	https://www.aniseed.cnrs.fr/aniseed/experiment/list_insitus?organism_id=112&start_stage_id=&end_stage_id=&method_id=&filter_by_op=fate&fate_in_op=and&anat_in_op=and&gene_name=KH.C13.7&pubmed_id=&wt_only=1A	http://ghost.zool.kyoto-u.ac.jp/cgi-bin/fordetailkh21.cgi?name=KH.C13.7;source=kh2013		MKG.142.5.1_at
MKG.213.4.1_s_at	14.1123	16.5932	19.2065	16.6373	4.05635	28.0056	18.1351	19.229	21.7899	4.44559	14.2629	28.1089	27.1957	23.1892	4.53538	KH.C2.924		KYOTOGRAIL2005.213.4.1	KH2013:KH.C2.924_TPO1/2/3		0.389236	0.18078	-0.0897929	0.435392	0.894379	0.0951854	0	https://www.aniseed.cnrs.fr/aniseed/experiment/list_insitus?organism_id=112&start_stage_id=&end_stage_id=&method_id=&filter_by_op=fate&fate_in_op=and&anat_in_op=and&gene_name=KH.C2.924&pubmed_id=&wt_only=1A	http://ghost.zool.kyoto-u.ac.jp/cgi-bin/fordetailkh21.cgi?name=KH.C2.924;source=kh2013		MKG.213.4.1_s_at
MKG.93.50.1_at	5.97587	7.67358	7.74549	7.13165	2.83424	5.47102	13.6996	8.84997	9.34018	3.22345	6.11497	6.52743	5.58201	6.0748	2.60284	none		KYOTOGRAIL2005.93.50.1	none		0.389216	0.188855	0.620613	0.142392	1.0889	0.126774	0	none	none		MKG.93.50.1_at
MKG.222.6.1_s_at	28.0166	43.4816	49.7556	40.4179	5.33692	74.5145	46.294	37.991	52.9332	5.7261	82.0507	28.5602	73.4702	61.3604	5.93924	KH.C9.549		KYOTOGRAIL2005.222.6.25,KYOTOGRAIL2005.222.6.16,KYOTOGRAIL2005.222.6.14,KYOTOGRAIL2005.222.6.27,KYOTOGRAIL2005.222.6.33,KYOTOGRAIL2005.222.6.29,KYOTOGRAIL2005.222.6.13,KYOTOGRAIL2005.222.6.18,KYOTOGRAIL2005.222.6.19,KYOTOGRAIL2005.222.6.15,KYOTOGRAIL2005.	COL24A1		0.389177	0.274412	-0.213135	0.319236	0.898588	0.202024	3	https://www.aniseed.cnrs.fr/aniseed/experiment/list_insitus?organism_id=112&start_stage_id=&end_stage_id=&method_id=&filter_by_op=fate&fate_in_op=and&anat_in_op=and&gene_name=KH.C9.549&pubmed_id=&wt_only=1A	http://ghost.zool.kyoto-u.ac.jp/cgi-bin/fordetailkh21.cgi?name=KH.C9.549;source=kh2013		MKG.222.6.1_s_at
MKG.81.30.s1_at	17.1344	18.0786	12.6989	15.9706	3.99735	20.0643	24.2349	18.4479	20.9157	4.38652	13.328	11.9999	13.7156	13.0145	3.70205	KH.C7.444		ENSCINT00000013041,KYOTOGRAIL2005.81.31.1	CNO		0.389166	0.0197994	0.684467	0.0359912	1.07977	0.146584	0	https://www.aniseed.cnrs.fr/aniseed/experiment/list_insitus?organism_id=112&start_stage_id=&end_stage_id=&method_id=&filter_by_op=fate&fate_in_op=and&anat_in_op=and&gene_name=KH.C7.444&pubmed_id=&wt_only=1A	http://ghost.zool.kyoto-u.ac.jp/cgi-bin/fordetailkh21.cgi?name=KH.C7.444;source=kh2013		MKG.81.30.s1_at
TG0514.24.f.23_s_at	5.74793	5.68483	8.84307	6.75861	2.75673	12.1985	9.31408	5.04133	8.8513	3.14589	6.59933	8.60609	10.7512	8.65221	3.11307	none			none		0.389163	0.282192	0.0328207	0.478524	0.885533	0.0434061	0	none	none		TG0514.24.f.23_s_at
MKG.67.25.s0_at	1112.51	1165.95	1266.47	1181.64	10.2066	1660.35	1535.84	1446.35	1547.52	10.5957	1648.26	1630.21	1613.32	1630.6	10.6712	KH.C14.209		ci0100150466	RPL9		0.38916	0.0374786	-0.0754453	0.125597	0.956462	0.00735537	5	https://www.aniseed.cnrs.fr/aniseed/experiment/list_insitus?organism_id=112&start_stage_id=&end_stage_id=&method_id=&filter_by_op=fate&fate_in_op=and&anat_in_op=and&gene_name=KH.C14.209&pubmed_id=&wt_only=1A	http://ghost.zool.kyoto-u.ac.jp/cgi-bin/fordetailkh21.cgi?name=KH.C14.209;source=kh2013		MKG.67.25.s0_at
TG0514.112.f.29_at	132.972	199.944	133.207	155.374	7.27961	208.343	241.911	160.169	203.474	7.6687	221.188	192.91	149.892	187.997	7.55456	KH.C7.323		ENSCINT00000016129	TCTEX1D2		0.389099	0.0391156	0.11414	0.240676	0.963604	0.186284	0	https://www.aniseed.cnrs.fr/aniseed/experiment/list_insitus?organism_id=112&start_stage_id=&end_stage_id=&method_id=&filter_by_op=fate&fate_in_op=and&anat_in_op=and&gene_name=KH.C7.323&pubmed_id=&wt_only=1A	http://ghost.zool.kyoto-u.ac.jp/cgi-bin/fordetailkh21.cgi?name=KH.C7.323;source=kh2013		TG0514.112.f.29_at
MKG.569.9.1_at	3.47147	3.58471	3.03043	3.3622	1.74941	5.35133	5.06904	2.78846	4.40294	2.13847	37.1858	3.79777	3.9565	14.98	3.90497	KH.C3.896		ci0100131832	NOTCH1		0.389061	0.125612	-1.7665	0.212683	0.447995	0.20169	0	https://www.aniseed.cnrs.fr/aniseed/experiment/list_insitus?organism_id=112&start_stage_id=&end_stage_id=&method_id=&filter_by_op=fate&fate_in_op=and&anat_in_op=and&gene_name=KH.C3.896&pubmed_id=&wt_only=1A	http://ghost.zool.kyoto-u.ac.jp/cgi-bin/fordetailkh21.cgi?name=KH.C3.896;source=kh2013		MKG.569.9.1_at
MKG.330.8.1_at	31.0317	22.6395	20.7834	24.8182	4.63332	29.2862	32.7892	35.42	32.4984	5.0223	37.8566	33.6959	26.6426	32.7317	5.03262	KH.C14.325		KYOTOGRAIL2005.330.8.1	KH2013:KH.C14.325_SRR		0.388975	0.12835	-0.0103176	0.483579	0.920659	0.0191744	0	https://www.aniseed.cnrs.fr/aniseed/experiment/list_insitus?organism_id=112&start_stage_id=&end_stage_id=&method_id=&filter_by_op=fate&fate_in_op=and&anat_in_op=and&gene_name=KH.C14.325&pubmed_id=&wt_only=1A	http://ghost.zool.kyoto-u.ac.jp/cgi-bin/fordetailkh21.cgi?name=KH.C14.325;source=kh2013		MKG.330.8.1_at
MKG.93.16.s0_s_at	23.1708	34.0672	61.5554	39.5978	5.30735	48.0987	71.5592	35.8927	51.8502	5.69628	23.3485	38.2703	19.803	27.1406	4.76238	none		KYOTOGRAIL2005.93.16.1,ENSCINT00000007374	none		0.38893	0.295247	0.9339	0.0190415	1.11443	0.242915	0	none	none		MKG.93.16.s0_s_at
MKG.217.8.1_s_at	571.357	706.346	754.35	677.351	9.40376	863.153	1038.4	758.914	886.822	9.7925	864.991	752.087	822.201	813.093	9.66728	none		KYOTOGRAIL2005.217.8.1	none		0.388741	0.0896409	0.125224	0.282249	0.972741	0.114346	0	none	none		MKG.217.8.1_s_at
MKG.402.10.1_s_at	47.085	37.7871	50.5668	45.1463	5.49654	85.3077	46.7673	45.2469	59.1073	5.88526	49.5703	18.5331	18.0732	28.7255	4.84426	KH.L142.4		KYOTOGRAIL2005.402.10.1,ENSCINT00000024398,ci0100151805	KH2013:KH.L142.4		0.388729	0.194853	1.041	0.00388911	1.13465	0.124299	0	https://www.aniseed.cnrs.fr/aniseed/experiment/list_insitus?organism_id=112&start_stage_id=&end_stage_id=&method_id=&filter_by_op=fate&fate_in_op=and&anat_in_op=and&gene_name=KH.L142.4&pubmed_id=&wt_only=1A	http://ghost.zool.kyoto-u.ac.jp/cgi-bin/fordetailkh21.cgi?name=KH.L142.4;source=kh2013		MKG.402.10.1_s_at
MKG.77.32.s0_at	8.31306	18.9836	11.0117	12.7694	3.67462	30.4038	10.0669	9.68204	16.7176	4.0633	6.94661	13.1855	20.3659	13.4993	3.75482	KH.C1.869		KYOTOGRAIL2005.77.32.1	KH2013:KH.C1.869		0.388673	0.356694	0.308478	0.392654	0.978642	0.443001	0	https://www.aniseed.cnrs.fr/aniseed/experiment/list_insitus?organism_id=112&start_stage_id=&end_stage_id=&method_id=&filter_by_op=fate&fate_in_op=and&anat_in_op=and&gene_name=KH.C1.869&pubmed_id=&wt_only=1A	http://ghost.zool.kyoto-u.ac.jp/cgi-bin/fordetailkh21.cgi?name=KH.C1.869;source=kh2013		MKG.77.32.s0_at
MKG.881.1.1_at	116.176	50.2744	47.1061	71.1855	6.15351	144.041	55.732	79.8001	93.1909	6.54212	36.9413	94.1949	73.4325	68.1896	6.09148	none		ci0100147035,KYOTOGRAIL2005.881.1.1	none		0.388605	0.0599063	0.450638	0.31003	1.01018	0.472498	0	none	none		MKG.881.1.1_at
MKG.1556.2.s0_at	77.1337	85.9832	73.8466	78.9878	6.30356	136.619	128.048	45.5249	103.397	6.69205	100.193	98.4033	114.174	104.257	6.704	KH.C4.657		ENSCINT00000018210	TIPIN		0.388496	0.229563	-0.0119444	0.49105	0.940268	0.0449107	4	https://www.aniseed.cnrs.fr/aniseed/experiment/list_insitus?organism_id=112&start_stage_id=&end_stage_id=&method_id=&filter_by_op=fate&fate_in_op=and&anat_in_op=and&gene_name=KH.C4.657&pubmed_id=&wt_only=1A	http://ghost.zool.kyoto-u.ac.jp/cgi-bin/fordetailkh21.cgi?name=KH.C4.657;source=kh2013		MKG.1556.2.s0_at
MKG.18.53.s0_s_at	57.5048	86.1892	73.4123	72.3688	6.1773	96.7157	61.57	125.91	94.732	6.56578	50.4989	75.9261	65.72	64.0483	6.00109	KH.C4.45		ci0100146085	SMURF1/2		0.388484	0.223317	0.56469	0.15594	1.02936	0.00694974	2	https://www.aniseed.cnrs.fr/aniseed/experiment/list_insitus?organism_id=112&start_stage_id=&end_stage_id=&method_id=&filter_by_op=fate&fate_in_op=and&anat_in_op=and&gene_name=KH.C4.45&pubmed_id=&wt_only=1A	http://ghost.zool.kyoto-u.ac.jp/cgi-bin/fordetailkh21.cgi?name=KH.C4.45;source=kh2013		MKG.18.53.s0_s_at
MKG.145.19.1_s_at	616.684	498.825	495.458	536.989	9.06875	651.883	784.153	672.734	702.923	9.45722	544.639	369.478	295.005	403.041	8.65478	KH.L149.21		KYOTOGRAIL2005.145.19.3,KYOTOGRAIL2005.145.19.2,ENSCINT00000010436,ENSCINT00000028474,KYOTOGRAIL2005.145.19.1,ENSCINT00000028475	SPSB1/4		0.388474	0.0745328	0.802441	0.0452394	1.04783	0.0345065	16	https://www.aniseed.cnrs.fr/aniseed/experiment/list_insitus?organism_id=112&start_stage_id=&end_stage_id=&method_id=&filter_by_op=fate&fate_in_op=and&anat_in_op=and&gene_name=KH.L149.21&pubmed_id=&wt_only=1A	http://ghost.zool.kyoto-u.ac.jp/cgi-bin/fordetailkh21.cgi?name=KH.L149.21;source=kh2013		MKG.145.19.1_s_at
TG0514.97.r.63_at	16.4933	16.9783	12.6901	15.3872	3.94366	15.0362	17.7854	27.6037	20.1418	4.33212	13.364	14.0297	9.82782	12.4072	3.6331	none			none		0.38846	0.225611	0.69902	0.132867	1.08548	0.000348082	0	none	none		TG0514.97.r.63_at
MKG.1290.1.s0_at	5.38572	5.5838	5.53552	5.50168	2.45987	6.14665	8.65205	6.80504	7.20124	2.84825	6.08932	3.57027	6.49003	5.38321	2.42847	KH.L32.4		ci0100143193	SYCP2		0.388373	0.0679355	0.419779	0.190788	1.01293	0.456093	0	https://www.aniseed.cnrs.fr/aniseed/experiment/list_insitus?organism_id=112&start_stage_id=&end_stage_id=&method_id=&filter_by_op=fate&fate_in_op=and&anat_in_op=and&gene_name=KH.L32.4&pubmed_id=&wt_only=1A	http://ghost.zool.kyoto-u.ac.jp/cgi-bin/fordetailkh21.cgi?name=KH.L32.4;source=kh2013		MKG.1290.1.s0_at
MKG.1705.1.1_s_at	49.1094	88.2145	80.4396	72.5878	6.18166	103.732	66.9103	114.378	95.0066	6.56996	66.071	86.5965	83.2254	78.631	6.29703	none		KYOTOGRAIL2005.1705.1.1,ENSCINT00000012886,ENSCINT00000025599,ci0100150471	none		0.3883	0.213404	0.272931	0.230852	0.981679	0.196869	0	none	none		MKG.1705.1.1_s_at
MKG.32.47.1_s_at	45.3951	22.7598	38.7698	35.6415	5.15549	39.7065	46.4881	53.7386	46.6444	5.54363	41.205	55.7775	18.9379	38.6401	5.27203	KH.C8.534		KYOTOGRAIL2005.32.47.1,ci0100137083	RECQL5		0.388144	0.167132	0.271604	0.307716	0.977895	0.432972	0	https://www.aniseed.cnrs.fr/aniseed/experiment/list_insitus?organism_id=112&start_stage_id=&end_stage_id=&method_id=&filter_by_op=fate&fate_in_op=and&anat_in_op=and&gene_name=KH.C8.534&pubmed_id=&wt_only=1A	http://ghost.zool.kyoto-u.ac.jp/cgi-bin/fordetailkh21.cgi?name=KH.C8.534;source=kh2013		MKG.32.47.1_s_at
MKG.575.6.1_at	5.12794	4.31288	2.86957	4.10346	2.03684	4.81332	4.45822	6.83875	5.3701	2.42495	3.11463	3.49438	4.70357	3.77086	1.91489	none		KYOTOGRAIL2005.575.6.1	none		0.388107	0.224684	0.510054	0.0213817	1.06368	0.398711	0	none	none		MKG.575.6.1_at
MKG.800.3.1_at	15.4162	10.1507	12.1283	12.5651	3.65135	15.2822	19.0204	15.0255	16.4427	4.03938	53.5492	148.385	118.876	106.937	6.74061	none		KYOTOGRAIL2005.800.3.1	none		0.38803	0.140143	-2.70124	0.0396716	0.541693	0.0428245	0	none	none		MKG.800.3.1_at
MKG.102.41.1_at	11.6135	17.3415	18.666	15.8736	3.98856	26.5878	20.336	15.3908	20.7715	4.37653	10.2087	9.58648	12.7142	10.8365	3.43782	none		KYOTOGRAIL2005.102.41.1	none		0.387971	0.228413	0.938712	0.0648715	1.1602	0.058293	0	none	none		MKG.102.41.1_at
MKG.549.7.1_at	4.19555	4.13038	4.12408	4.15	2.05311	5.74368	4.58821	5.95919	5.43036	2.44105	4.95182	5.54673	5.33808	5.27887	2.40023	none		KYOTOGRAIL2005.549.7.1	none		0.387936	0.0463394	0.0408175	0.405606	0.855381	0.0143177	0	none	none		MKG.549.7.1_at
MKG.9.79.s0_at	44.6245	29.5234	45.8094	39.9858	5.32141	45.1758	38.9271	72.8594	52.3208	5.70931	82.3296	50.7499	66.3343	66.4712	6.05466	KH.C10.248	KH.C10.102	KYOTOGRAIL2005.9.78.1,	FDPS		0.387898	0.127053	-0.345346	0.190005	0.878896	0.0210517	2	https://www.aniseed.cnrs.fr/aniseed/experiment/list_insitus?organism_id=112&start_stage_id=&end_stage_id=&method_id=&filter_by_op=fate&fate_in_op=and&anat_in_op=and&gene_name=KH.C10.248&pubmed_id=&wt_only=1A	http://ghost.zool.kyoto-u.ac.jp/cgi-bin/fordetailkh21.cgi?name=KH.C10.248;source=kh2013		MKG.9.79.s0_at
MKG.2462.1.1_s_at	42.5142	77.6567	70.5522	63.5744	5.99037	106.665	91.329	51.5365	83.177	6.37811	66.6928	71.744	112.835	83.7574	6.38814	KH.S2462.2		KYOTOGRAIL2005.2462.1.1,	KH2013:KH.S2462.2_SULF1/2		0.387739	0.251418	-0.0100315	0.493365	0.937733	0.143762	0	https://www.aniseed.cnrs.fr/aniseed/experiment/list_insitus?organism_id=112&start_stage_id=&end_stage_id=&method_id=&filter_by_op=fate&fate_in_op=and&anat_in_op=and&gene_name=KH.S2462.2&pubmed_id=&wt_only=1A	http://ghost.zool.kyoto-u.ac.jp/cgi-bin/fordetailkh21.cgi?name=KH.S2462.2;source=kh2013		MKG.2462.1.1_s_at
MKG.16.51.1_at	155.696	88.775	132.951	125.807	6.97507	149.298	186.427	158.066	164.597	7.36279	145.124	157.016	123.044	141.728	7.14698	KH.C8.913		KYOTOGRAIL2005.16.51.1,ci0100133744	SPC25		0.387724	0.167503	0.215812	0.0687364	0.975946	0.302358	0	https://www.aniseed.cnrs.fr/aniseed/experiment/list_insitus?organism_id=112&start_stage_id=&end_stage_id=&method_id=&filter_by_op=fate&fate_in_op=and&anat_in_op=and&gene_name=KH.C8.913&pubmed_id=&wt_only=1A	http://ghost.zool.kyoto-u.ac.jp/cgi-bin/fordetailkh21.cgi?name=KH.C8.913;source=kh2013		MKG.16.51.1_at
TG0514.16.f.14_s_at	36.5289	44.2741	44.9971	41.9334	5.39003	46.2178	51.026	67.3278	54.8572	5.77761	67.3318	36.5001	29.2923	44.3747	5.47167	none			none		0.387582	0.0569323	0.305943	0.302065	0.98508	0.44034	0	none	none		TG0514.16.f.14_s_at
MKG.357.1.s0_at	30.7669	30.5038	27.871	29.7139	4.89307	43.5726	27.502	45.5315	38.8687	5.28054	9.6249	17.0839	16.9493	14.5527	3.86322	KH.C1.656		ci0100151682	KH2013:KH.C1.656_DIT2		0.387471	0.139955	1.41732	0.0380366	1.26658	0.0193935	0	https://www.aniseed.cnrs.fr/aniseed/experiment/list_insitus?organism_id=112&start_stage_id=&end_stage_id=&method_id=&filter_by_op=fate&fate_in_op=and&anat_in_op=and&gene_name=KH.C1.656&pubmed_id=&wt_only=1A	http://ghost.zool.kyoto-u.ac.jp/cgi-bin/fordetailkh21.cgi?name=KH.C1.656;source=kh2013		MKG.357.1.s0_at
TG0514.1927.r.3_at	93.9253	107.509	123.31	108.248	6.7582	132.218	139.864	152.71	141.597	7.14565	253.204	195.171	157.521	201.965	7.65796	none			none		0.387453	0.00304564	-0.512312	0.107256	0.882506	0.0612872	0	none	none		TG0514.1927.r.3_at
MKG.797.3.s1_x_at	19.3892	18.7729	21.7325	19.9648	4.31939	23.1467	23.7484	31.4442	26.1131	4.7067	26.7987	56.0815	85.4894	56.1232	5.81053	KH.L153.55		ci0100130961	KH2013:KH.L153.55		0.387311	0.0386372	-1.10383	0.0880204	0.743373	0.0782127	0	https://www.aniseed.cnrs.fr/aniseed/experiment/list_insitus?organism_id=112&start_stage_id=&end_stage_id=&method_id=&filter_by_op=fate&fate_in_op=and&anat_in_op=and&gene_name=KH.L153.55&pubmed_id=&wt_only=1A	http://ghost.zool.kyoto-u.ac.jp/cgi-bin/fordetailkh21.cgi?name=KH.L153.55;source=kh2013		MKG.797.3.s1_x_at
MKG.8.59.1_at	2.99026	3.14465	3.07673	3.07055	1.6185	3.66215	3.40336	4.98249	4.016	2.00576	4.3781	2.95406	3.45595	3.59604	1.84641	none		KYOTOGRAIL2005.8.59.1	none		0.387264	0.0980872	0.159352	0.291568	0.876565	0.186423	0	none	none		MKG.8.59.1_at
TG0514.1836.f.1_at	39.8431	44.4057	43.6696	42.6395	5.41412	74.6623	50.2387	42.4035	55.7682	5.80137	40.7902	35.0561	30.8316	35.5593	5.15216	KH.L74.2		ci0100149002,KYOTOGRAIL2005.1836.1.1	KH2013:KH.L74.2		0.387252	0.178157	0.649214	0.0498738	1.05085	0.114606	0	https://www.aniseed.cnrs.fr/aniseed/experiment/list_insitus?organism_id=112&start_stage_id=&end_stage_id=&method_id=&filter_by_op=fate&fate_in_op=and&anat_in_op=and&gene_name=KH.L74.2&pubmed_id=&wt_only=1A	http://ghost.zool.kyoto-u.ac.jp/cgi-bin/fordetailkh21.cgi?name=KH.L74.2;source=kh2013		TG0514.1836.f.1_at
MKG.176.10.s0_s_at	7.04747	20.2382	5.38062	10.8888	3.44477	18.404	17.1535	7.16647	14.2413	3.83201	5.8726	5.43456	6.2673	5.85815	2.55045	KH.L154.32		ci0100149278	GNAQ		0.387243	0.256072	1.28157	0.0774317	1.35065	0.207149	1	https://www.aniseed.cnrs.fr/aniseed/experiment/list_insitus?organism_id=112&start_stage_id=&end_stage_id=&method_id=&filter_by_op=fate&fate_in_op=and&anat_in_op=and&gene_name=KH.L154.32&pubmed_id=&wt_only=1A	http://ghost.zool.kyoto-u.ac.jp/cgi-bin/fordetailkh21.cgi?name=KH.L154.32;source=kh2013		MKG.176.10.s0_s_at
MKG.115.39.1_at	9.38297	4.6449	8.88454	7.63747	2.9331	18.0271	8.0427	3.89669	9.98884	3.32032	5.19924	3.79562	7.52909	5.50798	2.46152	none		KYOTOGRAIL2005.115.39.1	none		0.387222	0.306845	0.858793	0.222668	1.19158	0.0882655	0	none	none		MKG.115.39.1_at
ZellermiRf313_at	11.0165	9.29721	10.2426	10.1854	3.34843	16.6763	11.8503	11.4369	13.3212	3.73565	9.47751	17.206	17.8468	14.8434	3.89175	none			none		0.387218	0.070502	-0.156102	0.380446	0.860392	0.135887	0	none	none		ZellermiRf313_at
MKG.24.109.s0_at	76.3656	64.4696	72.1018	70.979	6.14932	84.2272	83.856	110.395	92.8261	6.53646	84.4588	160.862	98.4868	114.602	6.84049	KH.C11.204		ci0100147505	COX5A		0.387139	0.0664002	-0.304035	0.257976	0.898958	0.123209	4	https://www.aniseed.cnrs.fr/aniseed/experiment/list_insitus?organism_id=112&start_stage_id=&end_stage_id=&method_id=&filter_by_op=fate&fate_in_op=and&anat_in_op=and&gene_name=KH.C11.204&pubmed_id=&wt_only=1A	http://ghost.zool.kyoto-u.ac.jp/cgi-bin/fordetailkh21.cgi?name=KH.C11.204;source=kh2013		MKG.24.109.s0_at
MKG.75.25.1_s_at	2.82236	3.15801	3.45681	3.14573	1.65339	4.40694	3.51786	4.41704	4.11394	2.04052	4.04978	9.87463	4.67956	6.20132	2.63258	KH.C11.370		KYOTOGRAIL2005.75.25.1	KH2013:KH.C11.370_GBH-2		0.387129	0.0557452	-0.592054	0.216311	0.628051	0.118506	1	https://www.aniseed.cnrs.fr/aniseed/experiment/list_insitus?organism_id=112&start_stage_id=&end_stage_id=&method_id=&filter_by_op=fate&fate_in_op=and&anat_in_op=and&gene_name=KH.C11.370&pubmed_id=&wt_only=1A	http://ghost.zool.kyoto-u.ac.jp/cgi-bin/fordetailkh21.cgi?name=KH.C11.370;source=kh2013		MKG.75.25.1_s_at
MKG.872.3.1_s_at	7.10927	7.67678	8.04369	7.60991	2.92788	10.7032	13.5469	5.60571	9.95194	3.31498	5.07104	5.29792	9.40015	6.5897	2.72021	KH.C10.153		KYOTOGRAIL2005.872.3.1	KH2013:KH.C10.153		0.387098	0.222231	0.594764	0.227484	1.07634	0.241182	1	https://www.aniseed.cnrs.fr/aniseed/experiment/list_insitus?organism_id=112&start_stage_id=&end_stage_id=&method_id=&filter_by_op=fate&fate_in_op=and&anat_in_op=and&gene_name=KH.C10.153&pubmed_id=&wt_only=1A	http://ghost.zool.kyoto-u.ac.jp/cgi-bin/fordetailkh21.cgi?name=KH.C10.153;source=kh2013		MKG.872.3.1_s_at
MKG.209.37.1_at	43.5204	81.6147	79.2994	68.1448	6.09053	115.107	112.79	39.4545	89.1171	6.47763	137.118	58.3513	43.1781	79.5491	6.31377	KH.C10.519		KYOTOGRAIL2005.209.37.1,	KH2013:KH.C10.519		0.387098	0.292806	0.163857	0.359169	0.964642	0.404102	0	https://www.aniseed.cnrs.fr/aniseed/experiment/list_insitus?organism_id=112&start_stage_id=&end_stage_id=&method_id=&filter_by_op=fate&fate_in_op=and&anat_in_op=and&gene_name=KH.C10.519&pubmed_id=&wt_only=1A	http://ghost.zool.kyoto-u.ac.jp/cgi-bin/fordetailkh21.cgi?name=KH.C10.519;source=kh2013		MKG.209.37.1_at
TG0514.87.r.34_at	14.1881	11.2101	14.7317	13.3766	3.74164	20.3051	17.8408	14.3318	17.4926	4.12867	18.1179	12.1376	10.7731	13.6762	3.77359	none			none		0.387027	0.105266	0.355076	0.0324743	0.991533	0.454122	0	none	none		TG0514.87.r.34_at
MKG.1042.2.s1_x_at	21.5071	15.4811	17.938	18.3087	4.19446	30.8031	22.165	18.8485	23.9389	4.58128	283.066	381.842	163.095	276.001	8.10853	KH.S1042.1		ci0100145511	KH2013:KH.S1042.1		0.386825	0.0754826	-3.52725	0.0279118	0.51729	0.0281594	0	https://www.aniseed.cnrs.fr/aniseed/experiment/list_insitus?organism_id=112&start_stage_id=&end_stage_id=&method_id=&filter_by_op=fate&fate_in_op=and&anat_in_op=and&gene_name=KH.S1042.1&pubmed_id=&wt_only=1A	http://ghost.zool.kyoto-u.ac.jp/cgi-bin/fordetailkh21.cgi?name=KH.S1042.1;source=kh2013		MKG.1042.2.s1_x_at
MKG.1123.1.s0_at	8.02768	7.74662	6.91058	7.56162	2.9187	7.2048	14.7419	7.71273	9.88648	3.30546	10.0617	7.88319	10.6975	9.54746	3.25512	KH.C12.643		ci0100140529	ERAP1/2		0.38676	0.215987	0.05034	0.463332	0.896649	0.100123	0	https://www.aniseed.cnrs.fr/aniseed/experiment/list_insitus?organism_id=112&start_stage_id=&end_stage_id=&method_id=&filter_by_op=fate&fate_in_op=and&anat_in_op=and&gene_name=KH.C12.643&pubmed_id=&wt_only=1A	http://ghost.zool.kyoto-u.ac.jp/cgi-bin/fordetailkh21.cgi?name=KH.C12.643;source=kh2013		MKG.1123.1.s0_at
Fis_cieg036c01_20_s_at	17.3282	14.0966	20.0936	17.1728	4.10205	18.2027	26.1816	22.9713	22.4519	4.48876	16.3056	17.1236	15.9237	16.4509	4.0401	none			none		0.386709	0.132893	0.448665	0.0532395	1.01534	0.380995	0	none	none		Fis_cieg036c01_20_s_at
MKG.19.47.1_at	13.5132	20.4723	13.4566	15.814	3.98313	26.167	16.4543	19.4025	20.6746	4.36979	15.1135	14.1516	11.1194	13.4615	3.75077	KH.C6.135		ci0100136646,KYOTOGRAIL2005.19.47.1	DKFZP564O0523		0.386655	0.210636	0.619021	0.0539086	1.06195	0.205857	0	https://www.aniseed.cnrs.fr/aniseed/experiment/list_insitus?organism_id=112&start_stage_id=&end_stage_id=&method_id=&filter_by_op=fate&fate_in_op=and&anat_in_op=and&gene_name=KH.C6.135&pubmed_id=&wt_only=1A	http://ghost.zool.kyoto-u.ac.jp/cgi-bin/fordetailkh21.cgi?name=KH.C6.135;source=kh2013		MKG.19.47.1_at
MKG.794.3.s0_at	160.775	132.814	162.127	151.905	7.24703	187.52	217.218	191.043	198.594	7.63368	255.699	292.878	186.394	244.991	7.93658	KH.C9.853		KYOTOGRAIL2005.794.3.1	TDRD7		0.386647	0.065896	-0.302906	0.105888	0.913117	0.070447	16	https://www.aniseed.cnrs.fr/aniseed/experiment/list_insitus?organism_id=112&start_stage_id=&end_stage_id=&method_id=&filter_by_op=fate&fate_in_op=and&anat_in_op=and&gene_name=KH.C9.853&pubmed_id=&wt_only=1A	http://ghost.zool.kyoto-u.ac.jp/cgi-bin/fordetailkh21.cgi?name=KH.C9.853;source=kh2013		MKG.794.3.s0_at
MKG.312.8.1_s_at	34.1187	61.5396	81.2233	58.9605	5.88168	73.4636	87.7983	69.978	77.08	6.26828	71.5347	38.7314	27.9526	46.0729	5.52585	KH.L87.56		KYOTOGRAIL2005.312.8.1,	TSC2		0.386607	0.177261	0.742438	0.0845318	1.06439	0.338194	0	https://www.aniseed.cnrs.fr/aniseed/experiment/list_insitus?organism_id=112&start_stage_id=&end_stage_id=&method_id=&filter_by_op=fate&fate_in_op=and&anat_in_op=and&gene_name=KH.L87.56&pubmed_id=&wt_only=1A	http://ghost.zool.kyoto-u.ac.jp/cgi-bin/fordetailkh21.cgi?name=KH.L87.56;source=kh2013		MKG.312.8.1_s_at
MKG.507.10.s1_s_at	38.9927	33.5511	27.5458	33.3632	5.06019	57.7466	38.9382	34.1614	43.6154	5.44676	15.356	103.736	21.9051	46.9991	5.55456	KH.L39.1		ci0100139025	SNAPC1		0.386579	0.0690662	-0.107797	0.462621	0.910996	0.341005	11	https://www.aniseed.cnrs.fr/aniseed/experiment/list_insitus?organism_id=112&start_stage_id=&end_stage_id=&method_id=&filter_by_op=fate&fate_in_op=and&anat_in_op=and&gene_name=KH.L39.1&pubmed_id=&wt_only=1A	http://ghost.zool.kyoto-u.ac.jp/cgi-bin/fordetailkh21.cgi?name=KH.L39.1;source=kh2013		MKG.507.10.s1_s_at
MKG.528.6.s0_at	97.1693	66.0817	73.6618	78.9709	6.30325	74.5634	43.4408	191.697	103.234	6.68977	42.3574	61.2126	54.2506	52.6069	5.71718	KH.L9.35		ci0100147068	KH2013:KH.L9.35_SLC22A15		0.386519	0.328184	0.97259	0.191853	1.10251	0.108714	0	https://www.aniseed.cnrs.fr/aniseed/experiment/list_insitus?organism_id=112&start_stage_id=&end_stage_id=&method_id=&filter_by_op=fate&fate_in_op=and&anat_in_op=and&gene_name=KH.L9.35&pubmed_id=&wt_only=1A	http://ghost.zool.kyoto-u.ac.jp/cgi-bin/fordetailkh21.cgi?name=KH.L9.35;source=kh2013		MKG.528.6.s0_at
MKG.155.48.1_s_at	316.659	396.789	584.969	432.806	8.75758	551.719	536.63	608.955	565.768	9.14407	563.188	758.462	602.968	641.539	9.32539	none		KYOTOGRAIL2005.155.48.1,ENSCINT00000002691	none		0.386491	0.0806095	-0.181328	0.204693	0.93911	0.0873552	0	none	none		MKG.155.48.1_s_at
TG0514.51.f.54_at	18.1989	23.6857	20.5727	20.8191	4.37984	26.2354	33.4885	21.9201	27.2147	4.76631	17.6684	26.5137	7.71801	17.3	4.1127	none			none		0.386476	0.0655023	0.653612	0.0227905	1.06495	0.268642	0	none	none		TG0514.51.f.54_at
MKG.8.72.s0_at	13.0158	19.415	20.7504	17.7271	4.14788	16.9074	22.923	29.683	23.1711	4.53426	19.0961	13.3205	15.685	16.0339	4.00305	KH.C6.230		ci0100140609	KNDC1		0.386375	0.0447272	0.531203	0.138864	1.03618	0.353201	0	https://www.aniseed.cnrs.fr/aniseed/experiment/list_insitus?organism_id=112&start_stage_id=&end_stage_id=&method_id=&filter_by_op=fate&fate_in_op=and&anat_in_op=and&gene_name=KH.C6.230&pubmed_id=&wt_only=1A	http://ghost.zool.kyoto-u.ac.jp/cgi-bin/fordetailkh21.cgi?name=KH.C6.230;source=kh2013		MKG.8.72.s0_at
MKG.44.12.1_s_at	28.1916	27.4804	23.7545	26.4755	4.72659	32.6183	28.381	42.818	34.6058	5.11294	24.1064	29.6073	25.7716	26.4951	4.72765	KH.C4.257		ci0100151917,KYOTOGRAIL2005.44.12.1,ENSCINT00000025237	PTPLAD1		0.386356	0.140606	0.385287	0.132111	0.999774	0.496622	0	https://www.aniseed.cnrs.fr/aniseed/experiment/list_insitus?organism_id=112&start_stage_id=&end_stage_id=&method_id=&filter_by_op=fate&fate_in_op=and&anat_in_op=and&gene_name=KH.C4.257&pubmed_id=&wt_only=1A	http://ghost.zool.kyoto-u.ac.jp/cgi-bin/fordetailkh21.cgi?name=KH.C4.257;source=kh2013		MKG.44.12.1_s_at
MKG.1941.1.1_s_at	44.2453	23.9995	37.4804	35.2417	5.13921	41.9597	53.2179	43.0116	46.0631	5.52554	90.6337	62.7437	112.129	88.502	6.46764	KH.C8.329		KYOTOGRAIL2005.16.70.1,ENSCINT00000004018,KYOTOGRAIL2005.1941.1.1,ci0100135208	WDR75		0.386327	0.185782	-0.942098	0.0679698	0.794604	0.0197774	0	https://www.aniseed.cnrs.fr/aniseed/experiment/list_insitus?organism_id=112&start_stage_id=&end_stage_id=&method_id=&filter_by_op=fate&fate_in_op=and&anat_in_op=and&gene_name=KH.C8.329&pubmed_id=&wt_only=1A	http://ghost.zool.kyoto-u.ac.jp/cgi-bin/fordetailkh21.cgi?name=KH.C8.329;source=kh2013		MKG.1941.1.1_s_at
MKG.20.66.1_at	428.499	518.161	409.601	452.087	8.82046	587.091	589.163	596.45	590.902	9.20677	196.325	174.293	167.326	179.315	7.48635	KH.C3.358		ci0100136603,KYOTOGRAIL2005.20.66.1,ENSCINT00000019084	KH2013:KH.C3.358_ALDH5A1		0.386317	0.028852	1.72042	0.000369444	1.17821	0.00833563	2	https://www.aniseed.cnrs.fr/aniseed/experiment/list_insitus?organism_id=112&start_stage_id=&end_stage_id=&method_id=&filter_by_op=fate&fate_in_op=and&anat_in_op=and&gene_name=KH.C3.358&pubmed_id=&wt_only=1A	http://ghost.zool.kyoto-u.ac.jp/cgi-bin/fordetailkh21.cgi?name=KH.C3.358;source=kh2013		MKG.20.66.1_at
MKG.22.74.1_at	9.33401	12.6217	9.11094	10.3556	3.37233	15.1728	13.8712	11.5615	13.5352	3.75864	19.6844	12.1504	13.1464	14.9937	3.90628	KH.C3.309		KYOTOGRAIL2005.22.74.1,ENSCINT00000023395	4930422G04RIK		0.386305	0.0733687	-0.147645	0.25145	0.86331	0.138756	0	https://www.aniseed.cnrs.fr/aniseed/experiment/list_insitus?organism_id=112&start_stage_id=&end_stage_id=&method_id=&filter_by_op=fate&fate_in_op=and&anat_in_op=and&gene_name=KH.C3.309&pubmed_id=&wt_only=1A	http://ghost.zool.kyoto-u.ac.jp/cgi-bin/fordetailkh21.cgi?name=KH.C3.309;source=kh2013		MKG.22.74.1_at
MKG.15.54.1_s_at	4.81581	5.6002	5.41683	5.27761	2.39989	4.84662	10.8036	5.04393	6.89805	2.78619	14.845	4.49351	8.73016	9.35624	3.22593	none		KYOTOGRAIL2005.15.54.1	none		0.386303	0.230998	-0.43974	0.328103	0.743937	0.167408	0	none	none		MKG.15.54.1_s_at
MKG.847.1.s0_at	6.26091	6.46789	5.98704	6.23861	2.64122	5.30735	8.67547	10.4793	8.15405	3.02752	5.25519	4.9335	6.36144	5.51671	2.46381	KH.C1.1117		KYOTOGRAIL2005.847.1.1,ENSCINT00000025388	KH2013:KH.C1.1117		0.386292	0.17445	0.563709	0.0895296	1.07201	0.16611	0	https://www.aniseed.cnrs.fr/aniseed/experiment/list_insitus?organism_id=112&start_stage_id=&end_stage_id=&method_id=&filter_by_op=fate&fate_in_op=and&anat_in_op=and&gene_name=KH.C1.1117&pubmed_id=&wt_only=1A	http://ghost.zool.kyoto-u.ac.jp/cgi-bin/fordetailkh21.cgi?name=KH.C1.1117;source=kh2013		MKG.847.1.s0_at
MKG.11.49.1_s_at	4889.94	3354.11	4815.44	4353.16	12.0878	5648.26	5388.38	6030.64	5689.09	12.474	4376.13	4382.87	3966.81	4241.94	12.0505	KH.C8.686		KYOTOGRAIL2005.11.49.1,ci0100137653	CG15828		0.386134	0.0349829	0.423476	0.0224971	1.0031	0.432599	4	https://www.aniseed.cnrs.fr/aniseed/experiment/list_insitus?organism_id=112&start_stage_id=&end_stage_id=&method_id=&filter_by_op=fate&fate_in_op=and&anat_in_op=and&gene_name=KH.C8.686&pubmed_id=&wt_only=1A	http://ghost.zool.kyoto-u.ac.jp/cgi-bin/fordetailkh21.cgi?name=KH.C8.686;source=kh2013		MKG.11.49.1_s_at
MKG.906.5.s0_s_at	4.02682	4.18084	4.84875	4.35214	2.12172	5.81036	5.35594	5.89639	5.68756	2.50781	5.87165	7.61046	6.07187	6.51799	2.70443	KH.C5.457		KYOTOGRAIL2005.906.5.1,ENSCINT00000028512,ENSCINT00000018616,ci0100132285,KYOTOGRAIL2005.106.22.1	CG4377		0.386086	0.0138565	-0.196618	0.182087	0.784537	0.0404842	0	https://www.aniseed.cnrs.fr/aniseed/experiment/list_insitus?organism_id=112&start_stage_id=&end_stage_id=&method_id=&filter_by_op=fate&fate_in_op=and&anat_in_op=and&gene_name=KH.C5.457&pubmed_id=&wt_only=1A	http://ghost.zool.kyoto-u.ac.jp/cgi-bin/fordetailkh21.cgi?name=KH.C5.457;source=kh2013		MKG.906.5.s0_s_at
MKG.213.16.s0_at	66.4759	80.2757	66.507	71.0862	6.1515	87.2007	136.819	54.6685	92.8959	6.53754	124.404	68.1107	53.4709	81.9953	6.35747	KH.C2.829		ci0100151663	ESD		0.386046	0.192251	0.180074	0.379193	0.967602	0.344126	0	https://www.aniseed.cnrs.fr/aniseed/experiment/list_insitus?organism_id=112&start_stage_id=&end_stage_id=&method_id=&filter_by_op=fate&fate_in_op=and&anat_in_op=and&gene_name=KH.C2.829&pubmed_id=&wt_only=1A	http://ghost.zool.kyoto-u.ac.jp/cgi-bin/fordetailkh21.cgi?name=KH.C2.829;source=kh2013		MKG.213.16.s0_at
eIF-4a-M_s_at	295.26	400.815	386.758	360.944	8.49563	496.754	451.704	466.545	471.668	8.88163	409.845	447.536	441.473	432.951	8.75806	KH.C12.143		KYOTOGRAIL2005.166.17.1,ENSCINT00000008672	EIF4E-3/4/5		0.385995	0.0692512	0.123566	0.12971	0.970036	0.0391024	0	https://www.aniseed.cnrs.fr/aniseed/experiment/list_insitus?organism_id=112&start_stage_id=&end_stage_id=&method_id=&filter_by_op=fate&fate_in_op=and&anat_in_op=and&gene_name=KH.C12.143&pubmed_id=&wt_only=1A	http://ghost.zool.kyoto-u.ac.jp/cgi-bin/fordetailkh21.cgi?name=KH.C12.143;source=kh2013		eIF-4a-M_s_at
TG0514.459.r.9_at	272.79	114.34	164.705	183.945	7.52313	249.304	256.43	215.309	240.348	7.90898	266.864	200.289	361.016	276.056	8.10882	none			none		0.385849	0.180012	-0.199838	0.303195	0.927771	0.127906	0	none	none		TG0514.459.r.9_at
MKG.13.55.s0_s_at	288.202	274.789	418.636	327.209	8.35407	391.376	517.887	373.332	427.531	8.73989	432.465	250.873	561.722	415.02	8.69704	KH.C8.246		KYOTOGRAIL2005.13.55.1	KH2013:KH.C8.246_SUGP1		0.385819	0.175746	0.0428496	0.467102	0.960565	0.128298	0	https://www.aniseed.cnrs.fr/aniseed/experiment/list_insitus?organism_id=112&start_stage_id=&end_stage_id=&method_id=&filter_by_op=fate&fate_in_op=and&anat_in_op=and&gene_name=KH.C8.246&pubmed_id=&wt_only=1A	http://ghost.zool.kyoto-u.ac.jp/cgi-bin/fordetailkh21.cgi?name=KH.C8.246;source=kh2013		MKG.13.55.s0_s_at
MKG.993.3.1_s_at	6.53413	4.19269	3.0499	4.59224	2.1992	4.42068	9.38376	4.19443	5.99962	2.58487	5.1341	3.91816	4.03635	4.36287	2.12528	KH.L39.3		ci0100145879,ENSCINT00000000241,KYOTOGRAIL2005.993.3.1	KH2013:KH.L39.3_TLR5B		0.385673	0.286936	0.459595	0.242943	1.03478	0.385477	0	https://www.aniseed.cnrs.fr/aniseed/experiment/list_insitus?organism_id=112&start_stage_id=&end_stage_id=&method_id=&filter_by_op=fate&fate_in_op=and&anat_in_op=and&gene_name=KH.L39.3&pubmed_id=&wt_only=1A	http://ghost.zool.kyoto-u.ac.jp/cgi-bin/fordetailkh21.cgi?name=KH.L39.3;source=kh2013		MKG.993.3.1_s_at
MKG.119.33.1_at	5.41572	5.60944	3.71902	4.91473	2.29711	5.72398	6.0363	7.50232	6.42087	2.68277	4.45379	8.14841	4.89278	5.83166	2.54391	KH.C10.540		ENSCINT00000027047,KYOTOGRAIL2005.119.33.1,ci0100138879	4930412F15RIK		0.385657	0.158525	0.138861	0.357842	0.902986	0.23154	0	https://www.aniseed.cnrs.fr/aniseed/experiment/list_insitus?organism_id=112&start_stage_id=&end_stage_id=&method_id=&filter_by_op=fate&fate_in_op=and&anat_in_op=and&gene_name=KH.C10.540&pubmed_id=&wt_only=1A	http://ghost.zool.kyoto-u.ac.jp/cgi-bin/fordetailkh21.cgi?name=KH.C10.540;source=kh2013		MKG.119.33.1_at
MKG.31.19.1_at	3.23793	7.73242	4.37734	5.1159	2.35499	9.85334	5.30936	4.88796	6.68355	2.74061	3.72134	3.2984	3.31727	3.44567	1.78478	KH.C14.46		ci0100153891,KYOTOGRAIL2005.31.19.1	ATX-1		0.385627	0.307802	0.95583	0.0778069	1.31948	0.184492	0	https://www.aniseed.cnrs.fr/aniseed/experiment/list_insitus?organism_id=112&start_stage_id=&end_stage_id=&method_id=&filter_by_op=fate&fate_in_op=and&anat_in_op=and&gene_name=KH.C14.46&pubmed_id=&wt_only=1A	http://ghost.zool.kyoto-u.ac.jp/cgi-bin/fordetailkh21.cgi?name=KH.C14.46;source=kh2013		MKG.31.19.1_at
MKG.8.96.1_s_at	471.182	638.558	542.054	550.598	9.10486	614.849	901.59	641.398	719.279	9.49041	772.675	530.275	661.664	654.871	9.35507	KH.C6.20		ci0100136875,KYOTOGRAIL2005.8.96.1	SNRPD1		0.385552	0.0373425	0.13534	0.361925	0.973254	0.235917	6	https://www.aniseed.cnrs.fr/aniseed/experiment/list_insitus?organism_id=112&start_stage_id=&end_stage_id=&method_id=&filter_by_op=fate&fate_in_op=and&anat_in_op=and&gene_name=KH.C6.20&pubmed_id=&wt_only=1A	http://ghost.zool.kyoto-u.ac.jp/cgi-bin/fordetailkh21.cgi?name=KH.C6.20;source=kh2013		MKG.8.96.1_s_at
MKG.625.2.s0_at	118.384	154.686	77.9099	116.994	6.87028	99.8607	193.663	164.978	152.834	7.25582	78.1723	84.3052	56.6904	73.056	6.19093	KH.C12.434		ENSCINT00000021888,KYOTOGRAIL2005.625.2.1	KH2013:KH.C12.434_CT030204.3		0.385534	0.180594	1.06489	0.0554675	1.10973	0.0458765	0	https://www.aniseed.cnrs.fr/aniseed/experiment/list_insitus?organism_id=112&start_stage_id=&end_stage_id=&method_id=&filter_by_op=fate&fate_in_op=and&anat_in_op=and&gene_name=KH.C12.434&pubmed_id=&wt_only=1A	http://ghost.zool.kyoto-u.ac.jp/cgi-bin/fordetailkh21.cgi?name=KH.C12.434;source=kh2013		MKG.625.2.s0_at
MKG.50.19.1_s_at	30.5514	41.4393	59.9801	43.9903	5.45911	55.4723	41.2962	75.6293	57.4659	5.84464	70.7706	29.0478	62.585	54.1345	5.75848	none		KYOTOGRAIL2005.50.19.1,ci0100146673,ENSCINT00000019618,ENSCINT00000019619	none		0.385522	0.103421	0.0861596	0.377446	0.948014	0.291651	0	none	none		MKG.50.19.1_s_at
MKG.1181.2.1_at	4.57248	6.91961	3.43975	4.97728	2.31536	8.03436	7.39701	4.07437	6.50192	2.70086	4.85787	4.49422	4.80599	4.71936	2.23859	none		KYOTOGRAIL2005.1181.2.1	none		0.385507	0.128253	0.462274	0.146321	1.03429	0.420178	0	none	none		MKG.1181.2.1_at
TG0514.72.r.44_at	10.2274	5.38563	8.33964	7.98421	2.99715	10.9026	9.05763	11.3291	10.4298	3.38263	5.44494	5.87498	7.12739	6.14911	2.62038	none			none		0.385484	0.0571931	0.762257	0.0114085	1.14379	0.179451	0	none	none		TG0514.72.r.44_at
TG0514.48.f.74_at	2.99577	3.38546	3.29967	3.22697	1.69018	3.36987	5.07908	4.19708	4.21534	2.07565	3.56099	3.29711	4.27393	3.71067	1.89168	none			none		0.385472	0.0616879	0.183969	0.256357	0.89348	0.129224	0	none	none		TG0514.48.f.74_at
MKG.203.23.s0_at	5.83447	4.962	5.95261	5.58303	2.48105	5.53019	5.75668	10.5917	7.29285	2.86648	3.74707	4.50089	3.34558	3.86451	1.95029	KH.C12.492		ci0100151168	STX8		0.385435	0.186046	0.916196	0.107645	1.27215	0.0585611	0	https://www.aniseed.cnrs.fr/aniseed/experiment/list_insitus?organism_id=112&start_stage_id=&end_stage_id=&method_id=&filter_by_op=fate&fate_in_op=and&anat_in_op=and&gene_name=KH.C12.492&pubmed_id=&wt_only=1A	http://ghost.zool.kyoto-u.ac.jp/cgi-bin/fordetailkh21.cgi?name=KH.C12.492;source=kh2013		MKG.203.23.s0_at
MKG.8.71.1_s_at	4.22026	6.68996	4.70345	5.20456	2.37978	5.04658	6.86505	8.48231	6.79798	2.76511	5.83314	5.15064	4.93939	5.30772	2.40809	KH.C6.180		KYOTOGRAIL2005.8.71.1,ENSCINT00000012434	KH2013:KH.C6.180		0.385331	0.143619	0.357013	0.178455	0.98824	0.460149	0	https://www.aniseed.cnrs.fr/aniseed/experiment/list_insitus?organism_id=112&start_stage_id=&end_stage_id=&method_id=&filter_by_op=fate&fate_in_op=and&anat_in_op=and&gene_name=KH.C6.180&pubmed_id=&wt_only=1A	http://ghost.zool.kyoto-u.ac.jp/cgi-bin/fordetailkh21.cgi?name=KH.C6.180;source=kh2013		MKG.8.71.1_s_at
MKG.365.2.1_s_at	13.2843	9.34083	25.6031	16.0761	4.00685	17.8344	31.9945	13.1617	20.9969	4.3921	41.4518	10.9912	15.0083	22.4838	4.49081	KH.C1.1133		ENSCINT00000015923,KYOTOGRAIL2005.365.2.1,	ALKBH3		0.385256	0.337612	-0.0987092	0.459327	0.892232	0.315882	4	https://www.aniseed.cnrs.fr/aniseed/experiment/list_insitus?organism_id=112&start_stage_id=&end_stage_id=&method_id=&filter_by_op=fate&fate_in_op=and&anat_in_op=and&gene_name=KH.C1.1133&pubmed_id=&wt_only=1A	http://ghost.zool.kyoto-u.ac.jp/cgi-bin/fordetailkh21.cgi?name=KH.C1.1133;source=kh2013		MKG.365.2.1_s_at
TG0514.46.f.37_at	13.3311	17.1783	19.7817	16.7637	4.06727	18.3895	22.4875	24.8019	21.8929	4.45239	19.5474	23.2137	16.3532	19.7048	4.30047	none			none		0.385126	0.00015605	0.151921	0.27858	0.945772	0.226648	0	none	none		TG0514.46.f.37_at
MKG.2148.1.1_x_at	12.9768	5.91059	17.0204	11.9693	3.58126	22.5892	15.3349	8.96861	15.6309	3.96633	7.54707	33.1491	10.4835	17.0599	4.09254	none		KYOTOGRAIL2005.2148.1.1	none		0.385069	0.297838	-0.126207	0.447034	0.875071	0.345492	0	none	none		MKG.2148.1.1_x_at
MKG.3.111.1_s_at	9.53389	13.605	7.84456	10.3278	3.36846	11.118	18.8688	10.4738	13.4869	3.75349	15.8001	11.9541	10.7578	12.8373	3.68227	KH.C8.544		ENSCINT00000004448,KYOTOGRAIL2005.3.111.1	H5_CHICK		0.385022	0.0510212	0.0712144	0.432674	0.914779	0.19411	0	https://www.aniseed.cnrs.fr/aniseed/experiment/list_insitus?organism_id=112&start_stage_id=&end_stage_id=&method_id=&filter_by_op=fate&fate_in_op=and&anat_in_op=and&gene_name=KH.C8.544&pubmed_id=&wt_only=1A	http://ghost.zool.kyoto-u.ac.jp/cgi-bin/fordetailkh21.cgi?name=KH.C8.544;source=kh2013		MKG.3.111.1_s_at
MKG.2018.1.1_s_at	34.3907	33.9372	23.266	30.5313	4.93222	33.3493	51.5496	34.7026	39.8672	5.31713	19.3151	10.9184	37.16	22.4645	4.48957	KH.C14.81		KYOTOGRAIL2005.31.18.1,ci0100153864,KYOTOGRAIL2005.2018.1.1,ENSCINT00000008137	4933403F05RIK		0.384912	0.115464	0.827555	0.149971	1.09859	0.273364	0	https://www.aniseed.cnrs.fr/aniseed/experiment/list_insitus?organism_id=112&start_stage_id=&end_stage_id=&method_id=&filter_by_op=fate&fate_in_op=and&anat_in_op=and&gene_name=KH.C14.81&pubmed_id=&wt_only=1A	http://ghost.zool.kyoto-u.ac.jp/cgi-bin/fordetailkh21.cgi?name=KH.C14.81;source=kh2013		MKG.2018.1.1_s_at
MKG.1182.1.1_at	3.91044	3.34554	3.63111	3.62903	1.85958	3.75463	3.71121	6.75018	4.73867	2.24448	103.804	121.154	110.227	111.729	6.80385	KH.S1182.1		KYOTOGRAIL2005.1182.1.1,ENSCINT00000004634	KH2013:KH.S1182.1_TMED6		0.384898	0.194374	-4.55937	0.00123137	0.273313	0.00116443	0	https://www.aniseed.cnrs.fr/aniseed/experiment/list_insitus?organism_id=112&start_stage_id=&end_stage_id=&method_id=&filter_by_op=fate&fate_in_op=and&anat_in_op=and&gene_name=KH.S1182.1&pubmed_id=&wt_only=1A	http://ghost.zool.kyoto-u.ac.jp/cgi-bin/fordetailkh21.cgi?name=KH.S1182.1;source=kh2013		MKG.1182.1.1_at
MKG.325.12.1_s_at	99.4616	93.0828	94.2225	95.5889	6.57877	105.33	99.2262	169.893	124.816	6.96366	39.7856	86.9815	77.8003	68.1891	6.09147	KH.C1.513		KYOTOGRAIL2005.325.12.1	KH2013:KH.C1.513_KDM2B		0.38489	0.16759	0.872192	0.0686733	1.08	0.118471	13	https://www.aniseed.cnrs.fr/aniseed/experiment/list_insitus?organism_id=112&start_stage_id=&end_stage_id=&method_id=&filter_by_op=fate&fate_in_op=and&anat_in_op=and&gene_name=KH.C1.513&pubmed_id=&wt_only=1A	http://ghost.zool.kyoto-u.ac.jp/cgi-bin/fordetailkh21.cgi?name=KH.C1.513;source=kh2013		MKG.325.12.1_s_at
MKG.1958.1.1_at	5.66994	5.01867	4.84049	5.17637	2.37194	5.30426	7.47376	7.49894	6.75899	2.75681	4.95464	7.91276	5.35412	6.07384	2.60261	KH.C11.14		KYOTOGRAIL2005.1958.1.1	KH2013:KH.C11.14_PCS60		0.384867	0.123165	0.154198	0.232365	0.91137	0.243071	0	https://www.aniseed.cnrs.fr/aniseed/experiment/list_insitus?organism_id=112&start_stage_id=&end_stage_id=&method_id=&filter_by_op=fate&fate_in_op=and&anat_in_op=and&gene_name=KH.C11.14&pubmed_id=&wt_only=1A	http://ghost.zool.kyoto-u.ac.jp/cgi-bin/fordetailkh21.cgi?name=KH.C11.14;source=kh2013		MKG.1958.1.1_at
MKG.256.4.s0_at	162.682	167.954	154.352	161.663	7.33684	175.023	237.192	221.028	211.081	7.72165	205.74	149.667	128.772	161.393	7.33444	KH.S256.6			KH2013:KH.S256.6_SLC6A5		0.384809	0.0583877	0.387215	0.171081	1.00033	0.495624	0	https://www.aniseed.cnrs.fr/aniseed/experiment/list_insitus?organism_id=112&start_stage_id=&end_stage_id=&method_id=&filter_by_op=fate&fate_in_op=and&anat_in_op=and&gene_name=KH.S256.6&pubmed_id=&wt_only=1A	http://ghost.zool.kyoto-u.ac.jp/cgi-bin/fordetailkh21.cgi?name=KH.S256.6;source=kh2013		MKG.256.4.s0_at
MKG.75.38.2_s_at	180.451	83.9193	110.973	125.115	6.96711	150.933	189.087	150.059	163.36	7.35191	207.427	65.2864	116.008	129.574	7.01763	none		KYOTOGRAIL2005.75.38.2	none		0.384805	0.214505	0.334278	0.291417	0.9928	0.383569	0	none	none		MKG.75.38.2_s_at
MKG.988.4.1_s_at	72.0621	131.181	95.7558	99.6663	6.63903	160.178	111.85	118.352	130.127	7.02378	71.4754	107.123	162.117	113.572	6.82746	KH.S988.5		ENSCINT00000009317,KYOTOGRAIL2005.988.4.1,	STX18		0.384743	0.216342	0.196315	0.355216	0.972401	0.3294	0	https://www.aniseed.cnrs.fr/aniseed/experiment/list_insitus?organism_id=112&start_stage_id=&end_stage_id=&method_id=&filter_by_op=fate&fate_in_op=and&anat_in_op=and&gene_name=KH.S988.5&pubmed_id=&wt_only=1A	http://ghost.zool.kyoto-u.ac.jp/cgi-bin/fordetailkh21.cgi?name=KH.S988.5;source=kh2013		MKG.988.4.1_s_at
TG0514.2.f.196_at	169.282	193.12	165.33	175.911	7.4587	242.246	233.515	213.243	229.668	7.84341	203.213	188.86	263.481	218.518	7.77161	none			none		0.384706	0.0159713	0.0717971	0.375769	0.959737	0.14499	0	none	none		TG0514.2.f.196_at
TG0514.1.r.33_at	12.0485	9.89662	7.69287	9.87934	3.30441	9.62347	15.5982	13.4731	12.8983	3.68911	8.04056	12.6814	15.0771	11.933	3.57689	none			none		0.384692	0.191453	0.11222	0.273206	0.923824	0.299064	0	none	none		TG0514.1.r.33_at
TG0514.325.f.18_at	417.952	560.426	478.016	485.465	8.92322	630.495	623.041	647.896	633.811	9.30791	396.812	380.143	498.315	425.09	8.73162	none			none		0.384685	0.0398639	0.576283	0.00981976	1.02194	0.213736	0	none	none		TG0514.325.f.18_at
TG0514.66.f.15_at	72.6567	45.7644	45.4716	54.6309	5.77165	79.4119	65.113	69.4366	71.3205	6.15625	52.9355	71.1225	79.3973	67.8184	6.08361	none			none		0.3846	0.0416334	0.0726395	0.395126	0.948721	0.255558	0	none	none		TG0514.66.f.15_at
MKG.471.3.1_s_at	103.603	93.5075	101.994	99.7014	6.63954	124.806	163.94	101.733	130.16	7.02414	159.165	162.339	144.102	155.202	7.278	KH.C1.116		KYOTOGRAIL2005.471.3.1,	HCFC1/2		0.384594	0.141393	-0.253867	0.102602	0.912275	0.0093889	0	https://www.aniseed.cnrs.fr/aniseed/experiment/list_insitus?organism_id=112&start_stage_id=&end_stage_id=&method_id=&filter_by_op=fate&fate_in_op=and&anat_in_op=and&gene_name=KH.C1.116&pubmed_id=&wt_only=1A	http://ghost.zool.kyoto-u.ac.jp/cgi-bin/fordetailkh21.cgi?name=KH.C1.116;source=kh2013		MKG.471.3.1_s_at
MKG.20.40.1_at	3.88775	4.19269	3.53288	3.87111	1.95275	5.6937	4.65055	4.81661	5.05362	2.33732	3.88613	4.96706	5.34822	4.7338	2.243	none		KYOTOGRAIL2005.20.40.1	none		0.384571	0.0473716	0.0943177	0.355029	0.870596	0.121445	0	none	none		MKG.20.40.1_at
MKG.30.70.1_at	34.2334	12.5094	21.7608	22.8345	4.51314	25.354	21.3571	42.7175	29.8095	4.8977	33.9095	36.0753	30.5283	33.5044	5.06628	KH.C2.56		KYOTOGRAIL2005.30.70.1,ENSCINT00000020126,ci0100148192,	PCYOX1		0.384556	0.252635	-0.168576	0.347176	0.890821	0.132533	3	https://www.aniseed.cnrs.fr/aniseed/experiment/list_insitus?organism_id=112&start_stage_id=&end_stage_id=&method_id=&filter_by_op=fate&fate_in_op=and&anat_in_op=and&gene_name=KH.C2.56&pubmed_id=&wt_only=1A	http://ghost.zool.kyoto-u.ac.jp/cgi-bin/fordetailkh21.cgi?name=KH.C2.56;source=kh2013		MKG.30.70.1_at
MKG.136.22.s0_at	12.1945	11.8763	6.22302	10.0979	3.33599	16.4284	11.8483	11.2645	13.1804	3.72032	159.219	167.764	309.106	212.029	7.72812	KH.C14.101		ci0100140317	KLHL6		0.384338	0.0945198	-4.0078	0.0285203	0.431669	0.0286552	0	https://www.aniseed.cnrs.fr/aniseed/experiment/list_insitus?organism_id=112&start_stage_id=&end_stage_id=&method_id=&filter_by_op=fate&fate_in_op=and&anat_in_op=and&gene_name=KH.C14.101&pubmed_id=&wt_only=1A	http://ghost.zool.kyoto-u.ac.jp/cgi-bin/fordetailkh21.cgi?name=KH.C14.101;source=kh2013		MKG.136.22.s0_at
TG0514.27.f.78_at	129.077	155.804	273.973	186.285	7.54137	146.461	294.799	288.175	243.145	7.92567	379.384	505.449	129.3	338.044	8.40107	KH.C5.616		ENSCINT00000018894,ENSCINT00000019179	KH2013:KH.C5.616_CYP-33C1/11/12/3/4/5/6/7/8		0.384307	0.150257	-0.475395	0.266486	0.897668	0.210315	0	https://www.aniseed.cnrs.fr/aniseed/experiment/list_insitus?organism_id=112&start_stage_id=&end_stage_id=&method_id=&filter_by_op=fate&fate_in_op=and&anat_in_op=and&gene_name=KH.C5.616&pubmed_id=&wt_only=1A	http://ghost.zool.kyoto-u.ac.jp/cgi-bin/fordetailkh21.cgi?name=KH.C5.616;source=kh2013		TG0514.27.f.78_at
MKG.20.58.1_s_at	44.6521	24.3127	22.4296	30.4648	4.92907	27.3815	42.881	49.0197	39.7607	5.31327	25.3687	23.08	36.8606	28.4365	4.82967	none		KYOTOGRAIL2005.20.58.1	none		0.3842	0.280901	0.483603	0.0795138	1.02058	0.427162	0	none	none		MKG.20.58.1_s_at
MKG.52.6.s0_at	3.84003	4.12781	3.62328	3.8637	1.94998	2.71046	3.31032	9.10652	5.04243	2.33412	12.8535	28.7737	3.79001	15.1391	3.9202	none			none		0.384135	0.319574	-1.58608	0.186822	0.497419	0.127909	0	none	none		MKG.52.6.s0_at
MKG.549.5.1_at	16.8572	22.9496	16.0068	18.6045	4.21758	14.6634	24.0958	34.081	24.2801	4.6017	19.8922	13.273	13.086	15.4171	3.94646	KH.C11.307		KYOTOGRAIL2005.549.5.1,ci0100149636	KH2013:KH.C11.307_AADACL2/3/4		0.384119	0.230572	0.655245	0.182725	1.0687	0.238437	0	https://www.aniseed.cnrs.fr/aniseed/experiment/list_insitus?organism_id=112&start_stage_id=&end_stage_id=&method_id=&filter_by_op=fate&fate_in_op=and&anat_in_op=and&gene_name=KH.C11.307&pubmed_id=&wt_only=1A	http://ghost.zool.kyoto-u.ac.jp/cgi-bin/fordetailkh21.cgi?name=KH.C11.307;source=kh2013		MKG.549.5.1_at
MKG.181.16.1_s_at	63.8018	111.002	92.2619	89.0217	6.47609	89.7412	132.368	126.414	116.174	6.86015	106.93	162.147	82.0417	117.04	6.87085	KH.C2.342	KH.C2.523	ENSCINT00000002194,KYOTOGRAIL2005.181.16.1,ci0100149713,	KH2013:KH.C2.342		0.384061	0.00922667	-0.0107062	0.48665	0.942545	0.141478	0	https://www.aniseed.cnrs.fr/aniseed/experiment/list_insitus?organism_id=112&start_stage_id=&end_stage_id=&method_id=&filter_by_op=fate&fate_in_op=and&anat_in_op=and&gene_name=KH.C2.342&pubmed_id=&wt_only=1A	http://ghost.zool.kyoto-u.ac.jp/cgi-bin/fordetailkh21.cgi?name=KH.C2.342;source=kh2013		MKG.181.16.1_s_at
MKG.501.3.1_at	5.39354	8.64459	7.10083	7.04632	2.81687	6.65404	12.1062	8.82222	9.19417	3.20072	14.0524	7.06539	7.23527	9.45103	3.24047	KH.L6.4		ci0100144355,ENSCINT00000018749,KYOTOGRAIL2005.501.3.1	HSD17B4		0.383849	0.0425631	-0.0397532	0.475533	0.869278	0.263421	0	https://www.aniseed.cnrs.fr/aniseed/experiment/list_insitus?organism_id=112&start_stage_id=&end_stage_id=&method_id=&filter_by_op=fate&fate_in_op=and&anat_in_op=and&gene_name=KH.L6.4&pubmed_id=&wt_only=1A	http://ghost.zool.kyoto-u.ac.jp/cgi-bin/fordetailkh21.cgi?name=KH.L6.4;source=kh2013		MKG.501.3.1_at
MKG.807.5.s0_s_at	10.033	11.8724	15.7553	12.5536	3.65002	14.8873	16.4449	17.8077	16.38	4.03386	14.0637	13.1743	21.7646	16.3342	4.02982	KH.L44.9		ci0100144277	SAE1		0.383838	0.0250741	0.00403947	0.492371	0.905753	0.0546659	0	https://www.aniseed.cnrs.fr/aniseed/experiment/list_insitus?organism_id=112&start_stage_id=&end_stage_id=&method_id=&filter_by_op=fate&fate_in_op=and&anat_in_op=and&gene_name=KH.L44.9&pubmed_id=&wt_only=1A	http://ghost.zool.kyoto-u.ac.jp/cgi-bin/fordetailkh21.cgi?name=KH.L44.9;source=kh2013		MKG.807.5.s0_s_at
MKG.239.5.1_at	204.6	271.651	272.081	249.444	7.96257	318.25	363.055	295.069	325.458	8.34633	261.718	268.586	267.026	265.777	8.05407	none		KYOTOGRAIL2005.239.5.1	none		0.383754	0.0541364	0.292254	0.0450521	0.988639	0.253676	0	none	none		MKG.239.5.1_at
MKG.142.6.1_s_at	2699.64	1556.03	1884.03	2046.57	10.999	3147.63	2478.2	2384.48	2670.1	11.3827	1031.63	581.516	1148.71	920.62	9.84646	KH.C13.116		KYOTOGRAIL2005.142.6.9,KYOTOGRAIL2005.142.6.7,KYOTOGRAIL2005.142.6.8,KYOTOGRAIL2005.142.6.5,KYOTOGRAIL2005.142.6.6,KYOTOGRAIL2005.142.6.1,ci0100154301,KYOTOGRAIL2005.142.6.2,KYOTOGRAIL2005.142.6.4,KYOTOGRAIL2005.142.6.3,KYOTOGRAIL2005.142.6.10	COL11A1/2		0.38369	0.0266703	1.53622	0.011055	1.11705	0.0282614	9	https://www.aniseed.cnrs.fr/aniseed/experiment/list_insitus?organism_id=112&start_stage_id=&end_stage_id=&method_id=&filter_by_op=fate&fate_in_op=and&anat_in_op=and&gene_name=KH.C13.116&pubmed_id=&wt_only=1A	http://ghost.zool.kyoto-u.ac.jp/cgi-bin/fordetailkh21.cgi?name=KH.C13.116;source=kh2013		MKG.142.6.1_s_at
MKG.13.112.1_at	38.7912	23.0098	27.6739	29.8249	4.89845	43.1409	38.4636	35.1302	38.9116	5.28213	39.146	32.1025	11.095	27.4478	4.77862	KH.C8.751		ENSCINT00000015436,ENSCINT00000024809,KYOTOGRAIL2005.13.112.1,ci0100152591	FREM1		0.383679	0.0554441	0.503508	0.105749	1.02508	0.391145	0	https://www.aniseed.cnrs.fr/aniseed/experiment/list_insitus?organism_id=112&start_stage_id=&end_stage_id=&method_id=&filter_by_op=fate&fate_in_op=and&anat_in_op=and&gene_name=KH.C8.751&pubmed_id=&wt_only=1A	http://ghost.zool.kyoto-u.ac.jp/cgi-bin/fordetailkh21.cgi?name=KH.C8.751;source=kh2013		MKG.13.112.1_at
MKG.187.20.s0_at	6.37955	3.40226	5.96084	5.24755	2.39164	6.233	5.0218	9.28327	6.84602	2.77527	3.78017	3.54536	3.94949	3.75834	1.9101	KH.C2.147			KH2013:KH.C2.147		0.383622	0.125763	0.865169	0.0582736	1.25211	0.107972	0	https://www.aniseed.cnrs.fr/aniseed/experiment/list_insitus?organism_id=112&start_stage_id=&end_stage_id=&method_id=&filter_by_op=fate&fate_in_op=and&anat_in_op=and&gene_name=KH.C2.147&pubmed_id=&wt_only=1A	http://ghost.zool.kyoto-u.ac.jp/cgi-bin/fordetailkh21.cgi?name=KH.C2.147;source=kh2013		MKG.187.20.s0_at
MKG.34.23.1_s_at	250.118	268.962	250.926	256.669	8.00376	290.409	436.508	277.589	334.835	8.38731	454.908	307.063	378.444	380.138	8.57038	KH.C4.213		KYOTOGRAIL2005.34.23.1	CCNB1/2		0.383544	0.111785	-0.183073	0.331146	0.933887	0.0621948	0	https://www.aniseed.cnrs.fr/aniseed/experiment/list_insitus?organism_id=112&start_stage_id=&end_stage_id=&method_id=&filter_by_op=fate&fate_in_op=and&anat_in_op=and&gene_name=KH.C4.213&pubmed_id=&wt_only=1A	http://ghost.zool.kyoto-u.ac.jp/cgi-bin/fordetailkh21.cgi?name=KH.C4.213;source=kh2013		MKG.34.23.1_s_at
TG0514.148.r.14_x_at	4.58239	5.14965	4.62448	4.78551	2.25867	9.82432	4.61776	4.28539	6.24249	2.64212	6.52871	7.41666	6.47112	6.8055	2.7667	none			none		0.383449	0.261014	-0.124579	0.399361	0.816378	0.00195921	0	none	none		TG0514.148.r.14_x_at
MKG.79.25.s0_at	17.3426	26.0316	12.8721	18.7487	4.22872	20.8669	27.6164	24.8869	24.4567	4.61216	19.4651	17.9073	15.2856	17.5527	4.13362	KH.C13.169		ci0100131354	QSOX1/2		0.383438	0.108327	0.478539	0.0644118	1.02301	0.381445	0	https://www.aniseed.cnrs.fr/aniseed/experiment/list_insitus?organism_id=112&start_stage_id=&end_stage_id=&method_id=&filter_by_op=fate&fate_in_op=and&anat_in_op=and&gene_name=KH.C13.169&pubmed_id=&wt_only=1A	http://ghost.zool.kyoto-u.ac.jp/cgi-bin/fordetailkh21.cgi?name=KH.C13.169;source=kh2013		MKG.79.25.s0_at
MKG.2126.2.1_s_at	494.985	667.637	946.184	702.936	9.45725	840.588	909.416	1000.77	916.924	9.84066	898.569	928.554	712.665	846.596	9.72553	none		KYOTOGRAIL2005.2126.2.1	none		0.383409	0.0642595	0.115128	0.293192	0.972415	0.267152	0	none	none		MKG.2126.2.1_s_at
MKG.172.2.1_s_at	564.195	735.599	759.845	686.546	9.42321	722	992.946	971.557	895.501	9.80655	658.71	788.871	524.527	657.369	9.36056	KH.L154.1		KYOTOGRAIL2005.172.2.1	KH2013:KH.L154.1_LRP5/6		0.383338	0.00921627	0.445991	0.0837707	1.00669	0.402486	11	https://www.aniseed.cnrs.fr/aniseed/experiment/list_insitus?organism_id=112&start_stage_id=&end_stage_id=&method_id=&filter_by_op=fate&fate_in_op=and&anat_in_op=and&gene_name=KH.L154.1&pubmed_id=&wt_only=1A	http://ghost.zool.kyoto-u.ac.jp/cgi-bin/fordetailkh21.cgi?name=KH.L154.1;source=kh2013		MKG.172.2.1_s_at
MKG.71.1.s1_at	13.9726	16.1641	20.569	16.9019	4.07911	32.6436	15.1229	18.3672	22.0446	4.46235	16.9456	31.8034	28.6838	25.8109	4.68991	KH.C7.440		ci0100151772,ENSCINT00000015864	NFYC		0.383238	0.263468	-0.227559	0.370161	0.869764	0.0682046	0	https://www.aniseed.cnrs.fr/aniseed/experiment/list_insitus?organism_id=112&start_stage_id=&end_stage_id=&method_id=&filter_by_op=fate&fate_in_op=and&anat_in_op=and&gene_name=KH.C7.440&pubmed_id=&wt_only=1A	http://ghost.zool.kyoto-u.ac.jp/cgi-bin/fordetailkh21.cgi?name=KH.C7.440;source=kh2013		MKG.71.1.s1_at
MKG.263.5.s0_at	60.2349	88.223	136.357	94.9384	6.56892	92.8067	151.317	127.336	123.82	6.9521	135.362	111.107	84.7056	110.392	6.78649	KH.C1.1290		ci0100147432	SHMT2		0.383179	0.150554	0.165612	0.339427	0.967941	0.357626	7	https://www.aniseed.cnrs.fr/aniseed/experiment/list_insitus?organism_id=112&start_stage_id=&end_stage_id=&method_id=&filter_by_op=fate&fate_in_op=and&anat_in_op=and&gene_name=KH.C1.1290&pubmed_id=&wt_only=1A	http://ghost.zool.kyoto-u.ac.jp/cgi-bin/fordetailkh21.cgi?name=KH.C1.1290;source=kh2013		MKG.263.5.s0_at
MKG.53.24.1_at	2.36642	3.31366	2.79057	2.82355	1.49751	3.50758	3.77794	3.76109	3.68221	1.88057	2.71457	2.92209	2.8351	2.82392	1.4977	KH.C5.609		KYOTOGRAIL2005.53.24.1,ENSCINT00000023105,	CLEC11A		0.383061	0.0258599	0.382871	0.000998065	0.999873	0.499388	0	https://www.aniseed.cnrs.fr/aniseed/experiment/list_insitus?organism_id=112&start_stage_id=&end_stage_id=&method_id=&filter_by_op=fate&fate_in_op=and&anat_in_op=and&gene_name=KH.C5.609&pubmed_id=&wt_only=1A	http://ghost.zool.kyoto-u.ac.jp/cgi-bin/fordetailkh21.cgi?name=KH.C5.609;source=kh2013		MKG.53.24.1_at
MKG.232.8.1_at	173.88	196.272	349.563	239.905	7.90632	293.539	310.431	334.569	312.846	8.28931	281.853	269.166	164.596	238.538	7.89808	KH.L132.18		KYOTOGRAIL2005.232.8.1,ci0100137175,ENSCINT00000000791,	CCDC99		0.382991	0.119598	0.391234	0.1329	1.00104	0.494768	0	https://www.aniseed.cnrs.fr/aniseed/experiment/list_insitus?organism_id=112&start_stage_id=&end_stage_id=&method_id=&filter_by_op=fate&fate_in_op=and&anat_in_op=and&gene_name=KH.L132.18&pubmed_id=&wt_only=1A	http://ghost.zool.kyoto-u.ac.jp/cgi-bin/fordetailkh21.cgi?name=KH.L132.18;source=kh2013		MKG.232.8.1_at
MKG.1439.2.1_at	66.0227	77.5773	47.5925	63.7308	5.99392	83.5662	57.5583	108.19	83.1049	6.37686	43.9542	56.0961	79.6657	59.9053	5.90461	KH.L50.2		ci0100132245,ENSCINT00000021301,KYOTOGRAIL2005.1439.2.1	KH2013:KH.L50.2		0.382941	0.246497	0.472249	0.0885889	1.01512	0.425493	1	https://www.aniseed.cnrs.fr/aniseed/experiment/list_insitus?organism_id=112&start_stage_id=&end_stage_id=&method_id=&filter_by_op=fate&fate_in_op=and&anat_in_op=and&gene_name=KH.L50.2&pubmed_id=&wt_only=1A	http://ghost.zool.kyoto-u.ac.jp/cgi-bin/fordetailkh21.cgi?name=KH.L50.2;source=kh2013		MKG.1439.2.1_at
TG0514.1226.r.1_at	5.25896	7.19501	4.41101	5.62166	2.491	7.48746	8.53864	5.9656	7.33057	2.87392	4.56742	7.89099	7.1076	6.522	2.70532	none			none		0.382929	0.0117625	0.168609	0.281286	0.920778	0.228276	0	none	none		TG0514.1226.r.1_at
TG0514.358.f.9_at	79.2719	41.4056	44.1411	54.9395	5.77977	69.5087	67.1747	78.2374	71.6403	6.1627	68.3687	43.9821	77.7015	63.3508	5.98529	none			none		0.382927	0.170088	0.177409	0.190921	0.965663	0.294117	0	none	none		TG0514.358.f.9_at
MKG.325.3.s1_s_at	9.10099	5.51809	6.04324	6.88744	2.78397	8.03844	12.1594	6.74436	8.98073	3.16683	9.55892	7.58552	6.08167	7.74204	2.95271	KH.C1.1085		ci0100150162	ATRN		0.382865	0.231916	0.21412	0.279513	0.942851	0.150547	0	https://www.aniseed.cnrs.fr/aniseed/experiment/list_insitus?organism_id=112&start_stage_id=&end_stage_id=&method_id=&filter_by_op=fate&fate_in_op=and&anat_in_op=and&gene_name=KH.C1.1085&pubmed_id=&wt_only=1A	http://ghost.zool.kyoto-u.ac.jp/cgi-bin/fordetailkh21.cgi?name=KH.C1.1085;source=kh2013		MKG.325.3.s1_s_at
MKG.100.24.1_s_at	29.9662	25.4809	35.0539	30.167	4.9149	50.9451	42.4415	24.6185	39.3351	5.29774	35.1997	39.5642	29.8349	34.8663	5.12376	KH.C1.609		KYOTOGRAIL2005.100.24.1,ci0100132411,	HELLS		0.382844	0.225508	0.173984	0.270112	0.959237	0.244124	4	https://www.aniseed.cnrs.fr/aniseed/experiment/list_insitus?organism_id=112&start_stage_id=&end_stage_id=&method_id=&filter_by_op=fate&fate_in_op=and&anat_in_op=and&gene_name=KH.C1.609&pubmed_id=&wt_only=1A	http://ghost.zool.kyoto-u.ac.jp/cgi-bin/fordetailkh21.cgi?name=KH.C1.609;source=kh2013		MKG.100.24.1_s_at
MKG.114.33.s0_at	138.636	162.597	106.19	135.808	7.08542	159.854	193.683	177.68	177.072	7.4682	70.0827	141.358	67.6867	93.0423	6.53982	KH.C9.585		ci0100151435	RABGAP1L		0.382774	0.0576738	0.92838	0.0190594	1.08343	0.0452601	0	https://www.aniseed.cnrs.fr/aniseed/experiment/list_insitus?organism_id=112&start_stage_id=&end_stage_id=&method_id=&filter_by_op=fate&fate_in_op=and&anat_in_op=and&gene_name=KH.C9.585&pubmed_id=&wt_only=1A	http://ghost.zool.kyoto-u.ac.jp/cgi-bin/fordetailkh21.cgi?name=KH.C9.585;source=kh2013		MKG.114.33.s0_at
MKG.5.101.s1_at	80.2735	70.2353	87.0633	79.1907	6.30726	91.6442	127.417	90.6947	103.252	6.69003	149.799	89.8009	128.515	122.705	6.93905	KH.C2.282		ci0100131065	KH2013:KH.C2.282_DNAJC27		0.382767	0.143278	-0.249026	0.286515	0.908951	0.0474741	0	https://www.aniseed.cnrs.fr/aniseed/experiment/list_insitus?organism_id=112&start_stage_id=&end_stage_id=&method_id=&filter_by_op=fate&fate_in_op=and&anat_in_op=and&gene_name=KH.C2.282&pubmed_id=&wt_only=1A	http://ghost.zool.kyoto-u.ac.jp/cgi-bin/fordetailkh21.cgi?name=KH.C2.282;source=kh2013		MKG.5.101.s1_at
ZellermiRr54_at	3.58452	2.91285	4.12501	3.54079	1.82407	5.1315	4.43869	4.27959	4.6166	2.20683	4.16709	3.85738	4.62193	4.21547	2.07569	none			none		0.382756	0.0723058	0.131137	0.20484	0.878778	0.0194704	0	none	none		ZellermiRr54_at
MKG.30.44.1_s_at	14.3213	21.4292	15.1718	16.9741	4.08526	28.6399	25.656	12.0929	22.1296	4.4679	43.6292	35.3795	15.6778	31.5622	4.98012	KH.C2.688		KYOTOGRAIL2005.30.44.1,	KH2013:KH.C2.688		0.382642	0.207104	-0.512219	0.0517284	0.820313	0.110825	0	https://www.aniseed.cnrs.fr/aniseed/experiment/list_insitus?organism_id=112&start_stage_id=&end_stage_id=&method_id=&filter_by_op=fate&fate_in_op=and&anat_in_op=and&gene_name=KH.C2.688&pubmed_id=&wt_only=1A	http://ghost.zool.kyoto-u.ac.jp/cgi-bin/fordetailkh21.cgi?name=KH.C2.688;source=kh2013		MKG.30.44.1_s_at
MKG.249.12.s0_at	18.1892	20.9153	14.0004	17.7016	4.14581	18.231	29.9638	21.0373	23.0774	4.52841	28.6701	58.0898	33.1905	39.9835	5.32133	KH.C5.247		ci0100132612	EIF4B		0.382595	0.0938591	-0.792925	0.0476799	0.779093	0.0525767	4	https://www.aniseed.cnrs.fr/aniseed/experiment/list_insitus?organism_id=112&start_stage_id=&end_stage_id=&method_id=&filter_by_op=fate&fate_in_op=and&anat_in_op=and&gene_name=KH.C5.247&pubmed_id=&wt_only=1A	http://ghost.zool.kyoto-u.ac.jp/cgi-bin/fordetailkh21.cgi?name=KH.C5.247;source=kh2013		MKG.249.12.s0_at
MKG.187.16.1_s_at	88.3432	121.062	69.2594	92.888	6.53742	155.572	132.684	75.0326	121.096	6.92001	104.526	84.2341	172.086	120.282	6.91028	KH.C2.369		KYOTOGRAIL2005.187.16.1	ACTR6		0.382588	0.143214	0.00973303	0.494118	0.946043	0.28514	4	https://www.aniseed.cnrs.fr/aniseed/experiment/list_insitus?organism_id=112&start_stage_id=&end_stage_id=&method_id=&filter_by_op=fate&fate_in_op=and&anat_in_op=and&gene_name=KH.C2.369&pubmed_id=&wt_only=1A	http://ghost.zool.kyoto-u.ac.jp/cgi-bin/fordetailkh21.cgi?name=KH.C2.369;source=kh2013		MKG.187.16.1_s_at
MKG.939.2.1_at	15.6996	12.1833	7.57589	11.8196	3.56311	20.6271	11.0968	14.5015	15.4084	3.94565	10.0893	17.0397	14.3942	13.8411	3.79088	none		KYOTOGRAIL2005.939.2.1	none		0.382541	0.137284	0.154766	0.387806	0.939915	0.326276	0	none	none		MKG.939.2.1_at
MKG.97.53.1_s_at	6.5808	7.52408	6.13804	6.74764	2.75438	6.80572	11.0633	8.51936	8.79614	3.13687	5.51614	4.34459	4.60239	4.82104	2.26934	KH.C11.275		KYOTOGRAIL2005.97.53.1,	RECQL		0.382488	0.0846985	0.867526	0.0633158	1.21373	0.0475838	0	https://www.aniseed.cnrs.fr/aniseed/experiment/list_insitus?organism_id=112&start_stage_id=&end_stage_id=&method_id=&filter_by_op=fate&fate_in_op=and&anat_in_op=and&gene_name=KH.C11.275&pubmed_id=&wt_only=1A	http://ghost.zool.kyoto-u.ac.jp/cgi-bin/fordetailkh21.cgi?name=KH.C11.275;source=kh2013		MKG.97.53.1_s_at
MKG.15.6.s0_at	9.42051	7.13763	7.07207	7.87673	2.9776	12.8221	8.95423	9.02683	10.2677	3.36005	11.1479	44.6564	14.6265	23.4769	4.55317	KH.C2.606		ci0100145427	EIF2S1		0.382449	0.021062	-1.19313	0.183795	0.653961	0.147353	5	https://www.aniseed.cnrs.fr/aniseed/experiment/list_insitus?organism_id=112&start_stage_id=&end_stage_id=&method_id=&filter_by_op=fate&fate_in_op=and&anat_in_op=and&gene_name=KH.C2.606&pubmed_id=&wt_only=1A	http://ghost.zool.kyoto-u.ac.jp/cgi-bin/fordetailkh21.cgi?name=KH.C2.606;source=kh2013		MKG.15.6.s0_at
MKG.977.4.s0_at	48.48	44.8089	78.3843	57.2244	5.83856	77.3476	79.6992	66.7243	74.5903	6.22092	110.941	89.2998	80.2866	93.509	6.54703	KH.C4.691		ci0100152206	KH2013:KH.C4.691		0.382358	0.178381	-0.326116	0.0628356	0.891787	0.09036	0	https://www.aniseed.cnrs.fr/aniseed/experiment/list_insitus?organism_id=112&start_stage_id=&end_stage_id=&method_id=&filter_by_op=fate&fate_in_op=and&anat_in_op=and&gene_name=KH.C4.691&pubmed_id=&wt_only=1A	http://ghost.zool.kyoto-u.ac.jp/cgi-bin/fordetailkh21.cgi?name=KH.C4.691;source=kh2013		MKG.977.4.s0_at
MKG.24.103.s2_at	2.53184	3.26576	2.96483	2.92081	1.54637	4.21637	2.94943	4.25506	3.80695	1.92864	2.72557	3.385	3.30218	3.13758	1.64965	KH.C11.21		ci0100147423	RPLP0		0.382269	0.142281	0.278983	0.181862	0.937389	0.038611	12	https://www.aniseed.cnrs.fr/aniseed/experiment/list_insitus?organism_id=112&start_stage_id=&end_stage_id=&method_id=&filter_by_op=fate&fate_in_op=and&anat_in_op=and&gene_name=KH.C11.21&pubmed_id=&wt_only=1A	http://ghost.zool.kyoto-u.ac.jp/cgi-bin/fordetailkh21.cgi?name=KH.C11.21;source=kh2013		MKG.24.103.s2_at
MKG.787.1.s0_at	27.7044	48.5006	47.4049	41.2033	5.36469	58.7343	64.2712	38.0879	53.6978	5.74679	140.309	92.6801	84.6205	105.87	6.72615	KH.S787.1			PTEN		0.382102	0.199704	-0.979359	0.0395019	0.797587	0.0574884	0	https://www.aniseed.cnrs.fr/aniseed/experiment/list_insitus?organism_id=112&start_stage_id=&end_stage_id=&method_id=&filter_by_op=fate&fate_in_op=and&anat_in_op=and&gene_name=KH.S787.1&pubmed_id=&wt_only=1A	http://ghost.zool.kyoto-u.ac.jp/cgi-bin/fordetailkh21.cgi?name=KH.S787.1;source=kh2013		MKG.787.1.s0_at
MKG.34.54.1_at	143.073	322.497	328.641	264.737	8.04842	291.051	353.9	390.091	345.014	8.43051	405.687	420.036	446.143	423.955	8.72777	none		KYOTOGRAIL2005.34.54.1	none		0.382094	0.0742132	-0.297257	0.024337	0.922162	0.0461068	0	none	none		MKG.34.54.1_at
MKG.33.44.1_s_at	5.78864	4.73285	6.57416	5.69855	2.5106	8.36515	6.36516	7.54915	7.42648	2.89268	7.56616	6.4158	5.00608	6.32934	2.66206	KH.C1.1106		KYOTOGRAIL2005.33.44.1,	KLHDC1/3		0.382084	0.0326706	0.230623	0.143619	0.943104	0.312082	0	https://www.aniseed.cnrs.fr/aniseed/experiment/list_insitus?organism_id=112&start_stage_id=&end_stage_id=&method_id=&filter_by_op=fate&fate_in_op=and&anat_in_op=and&gene_name=KH.C1.1106&pubmed_id=&wt_only=1A	http://ghost.zool.kyoto-u.ac.jp/cgi-bin/fordetailkh21.cgi?name=KH.C1.1106;source=kh2013		MKG.33.44.1_s_at
MKG.11.91.s0_at	6.37294	5.28008	5.56738	5.74013	2.52108	10.3919	6.65364	5.39612	7.48054	2.90314	9.0973	9.44875	9.03964	9.19523	3.20089	KH.C8.308		ci0100136103	RPS20		0.382059	0.145408	-0.297743	0.188761	0.787621	0.0071286	12	https://www.aniseed.cnrs.fr/aniseed/experiment/list_insitus?organism_id=112&start_stage_id=&end_stage_id=&method_id=&filter_by_op=fate&fate_in_op=and&anat_in_op=and&gene_name=KH.C8.308&pubmed_id=&wt_only=1A	http://ghost.zool.kyoto-u.ac.jp/cgi-bin/fordetailkh21.cgi?name=KH.C8.308;source=kh2013		MKG.11.91.s0_at
MKG.1671.1.s0_s_at	153.356	82.842	74.3387	103.512	6.69366	140.917	157.542	106.214	134.891	7.07565	65.7824	147.176	80.1216	97.6934	6.61019	none		ci0100146973	none		0.38199	0.169263	0.465459	0.0983731	1.01263	0.453691	0	none	none		MKG.1671.1.s0_s_at
TG0514.174.f.20_at	203.76	231.918	322.625	252.768	7.98167	324.759	326.483	336.836	329.359	8.36352	568.312	398.475	447.74	471.509	8.88114	none			none		0.38185	0.0699118	-0.517624	0.0557835	0.898721	0.0488264	0	none	none		TG0514.174.f.20_at
MKG.467.5.1_at	25.0622	39.1411	26.378	30.1938	4.91618	38.9693	36.0882	42.964	39.3405	5.29794	40.2195	36.3327	17.371	31.3077	4.96845	KH.L10.4		KYOTOGRAIL2005.467.5.1	TRAF3IP1		0.381766	0.137622	0.329497	0.22852	0.98948	0.445964	0	https://www.aniseed.cnrs.fr/aniseed/experiment/list_insitus?organism_id=112&start_stage_id=&end_stage_id=&method_id=&filter_by_op=fate&fate_in_op=and&anat_in_op=and&gene_name=KH.L10.4&pubmed_id=&wt_only=1A	http://ghost.zool.kyoto-u.ac.jp/cgi-bin/fordetailkh21.cgi?name=KH.L10.4;source=kh2013		MKG.467.5.1_at
MKG.188.33.1_at	55.5232	61.8166	62.4264	59.922	5.90501	73.2554	98.9306	62.0341	78.0734	6.28676	69.5626	54.0807	79.0171	67.5535	6.07796	KH.L152.4		KYOTOGRAIL2005.188.33.1,ENSCINT00000028591,ci0100138790	KH2013:KH.L152.4_NF1		0.381744	0.117849	0.208801	0.310591	0.971546	0.213518	0	https://www.aniseed.cnrs.fr/aniseed/experiment/list_insitus?organism_id=112&start_stage_id=&end_stage_id=&method_id=&filter_by_op=fate&fate_in_op=and&anat_in_op=and&gene_name=KH.L152.4&pubmed_id=&wt_only=1A	http://ghost.zool.kyoto-u.ac.jp/cgi-bin/fordetailkh21.cgi?name=KH.L152.4;source=kh2013		MKG.188.33.1_at
MKG.1914.1.1_at	5.49524	4.16354	4.2638	4.64086	2.21439	5.64657	4.80147	7.69066	6.04623	2.59604	4.21518	4.40602	5.5514	4.7242	2.24007	none		KYOTOGRAIL2005.1914.1.1	none		0.381644	0.151165	0.355966	0.0603528	0.988537	0.460598	0	none	none		MKG.1914.1.1_at
MKG.167.22.1_s_at	11.2034	22.5878	27.6408	20.4773	4.35596	18.6854	46.2005	15.1458	26.6773	4.73754	28.8573	3.9278	45.9665	26.2505	4.71428	none		KYOTOGRAIL2005.167.22.1	none		0.381583	0.306462	0.023263	0.493066	0.923993	0.341552	0	none	none		MKG.167.22.1_s_at
MKG.483.5.1_at	4.63589	5.04596	3.9358	4.53922	2.18244	4.99348	6.82468	5.9216	5.91325	2.56395	4.28934	4.35026	3.98838	4.20932	2.07359	none		KYOTOGRAIL2005.483.5.1	none		0.381508	0.0576091	0.490362	0.0414493	1.0525	0.133263	0	none	none		MKG.483.5.1_at
TG0514.94.f.34_at	40.3657	25.4741	32.1527	32.6641	5.02964	48.2941	18.3827	60.978	42.5516	5.41114	16.8325	20.6254	39.8089	25.7556	4.68681	none			none		0.381506	0.221312	0.724329	0.117083	1.07315	0.262747	0	none	none		TG0514.94.f.34_at
MKG.64.1.1_at	5.33631	3.89572	7.742	5.65801	2.50029	8.00316	4.57927	9.52948	7.37063	2.88179	4.99632	5.65272	9.14174	6.59693	2.72179	KH.C7.674		KYOTOGRAIL2005.64.1.1	KH2013:KH.C7.674		0.381494	0.0481479	0.159994	0.291662	0.91862	0.142108	0	https://www.aniseed.cnrs.fr/aniseed/experiment/list_insitus?organism_id=112&start_stage_id=&end_stage_id=&method_id=&filter_by_op=fate&fate_in_op=and&anat_in_op=and&gene_name=KH.C7.674&pubmed_id=&wt_only=1A	http://ghost.zool.kyoto-u.ac.jp/cgi-bin/fordetailkh21.cgi?name=KH.C7.674;source=kh2013		MKG.64.1.1_at
TG0514.145.f.11_at	6.35012	9.23691	11.9934	9.19349	3.20061	10.5102	17.6981	7.72033	11.9762	3.5821	7.54248	9.17009	10.1552	8.95594	3.16284	none			none		0.381491	0.267195	0.419259	0.220317	1.01194	0.406151	0	none	none		TG0514.145.f.11_at
MKG.2767.1.1_at	17.6946	24.6119	16.9849	19.7638	4.30479	21.5518	34.5102	21.167	25.743	4.68611	18.7685	37.9608	31.5878	29.439	4.87966	none		KYOTOGRAIL2005.2767.1.1,ci0100141475	none		0.381319	0.0464472	-0.19355	0.217353	0.882191	0.0771157	0	none	none		MKG.2767.1.1_at
MKG.514.5.1_s_at	72.3934	83.2945	66.9338	74.2072	6.21349	98.1068	73.5501	118.283	96.6468	6.59465	56.2664	66.3447	52.2632	58.2914	5.86521	none		KYOTOGRAIL2005.514.5.1	none		0.381162	0.166376	0.729438	0.0768216	1.05938	0.000874197	0	none	none		MKG.514.5.1_s_at
MKG.1095.2.1_at	5.76937	6.8664	5.96669	6.20082	2.63246	9.01195	6.00034	9.21509	8.07579	3.0136	5.76251	14.2315	6.64417	8.87938	3.15046	none		KYOTOGRAIL2005.1095.2.1	none		0.381145	0.152357	-0.136855	0.424481	0.83558	0.186364	0	none	none		MKG.1095.2.1_at
TG0514.707.f.9_at	366.256	384.049	401.991	384.099	8.58533	558.992	566.431	375.138	500.187	8.96632	522.613	605.376	573.581	567.19	9.14769	KH.C12.188		KYOTOGRAIL2005.707.5.1,ENSCINT00000015550	RPS4X		0.380989	0.123046	-0.181365	0.217598	0.938525	0.00564284	9	https://www.aniseed.cnrs.fr/aniseed/experiment/list_insitus?organism_id=112&start_stage_id=&end_stage_id=&method_id=&filter_by_op=fate&fate_in_op=and&anat_in_op=and&gene_name=KH.C12.188&pubmed_id=&wt_only=1A	http://ghost.zool.kyoto-u.ac.jp/cgi-bin/fordetailkh21.cgi?name=KH.C12.188;source=kh2013		TG0514.707.f.9_at
MKG.32.15.s1_s_at	76.422	106.609	79.6069	87.546	6.45197	82.7479	77.3232	181.924	113.998	6.83287	87.0019	62.5823	11.3741	53.6528	5.74558	KH.C8.527		ci0100130225,KYOTOGRAIL2005.32.17.1,	T23F2.2		0.3809	0.285126	1.08729	0.194807	1.12294	0.141564	0	https://www.aniseed.cnrs.fr/aniseed/experiment/list_insitus?organism_id=112&start_stage_id=&end_stage_id=&method_id=&filter_by_op=fate&fate_in_op=and&anat_in_op=and&gene_name=KH.C8.527&pubmed_id=&wt_only=1A	http://ghost.zool.kyoto-u.ac.jp/cgi-bin/fordetailkh21.cgi?name=KH.C8.527;source=kh2013		MKG.32.15.s1_s_at
MKG.221.21.s0_s_at	204.601	92.7619	170.822	156.062	7.28597	245.607	198.22	165.777	203.202	7.66677	259.501	203.13	282.44	248.357	7.95627	KH.C7.279		ci0100130677	ATAD3A		0.380794	0.13956	-0.289504	0.167438	0.915752	0.0193445	0	https://www.aniseed.cnrs.fr/aniseed/experiment/list_insitus?organism_id=112&start_stage_id=&end_stage_id=&method_id=&filter_by_op=fate&fate_in_op=and&anat_in_op=and&gene_name=KH.C7.279&pubmed_id=&wt_only=1A	http://ghost.zool.kyoto-u.ac.jp/cgi-bin/fordetailkh21.cgi?name=KH.C7.279;source=kh2013		MKG.221.21.s0_s_at
MKG.1095.1.1_at	3.1295	2.72181	3.70348	3.18493	1.67126	3.51909	3.86049	5.06105	4.14688	2.05203	4.84615	4.48373	3.49357	4.27448	2.09575	none		KYOTOGRAIL2005.1095.1.1	none		0.380764	0.0408088	-0.0437243	0.448511	0.797453	0.117808	0	none	none		MKG.1095.1.1_at
MKG.216.16.s0_at	3.54931	3.45813	3.971	3.65948	1.87164	3.99081	3.84282	6.46049	4.7647	2.25239	3.70294	3.8471	2.92995	3.49333	1.8046	KH.C6.9		KYOTOGRAIL2005.216.16.1,ci0100139577	KH2013:KH.C6.9		0.380747	0.125738	0.447783	0.18917	1.03715	0.371744	0	https://www.aniseed.cnrs.fr/aniseed/experiment/list_insitus?organism_id=112&start_stage_id=&end_stage_id=&method_id=&filter_by_op=fate&fate_in_op=and&anat_in_op=and&gene_name=KH.C6.9&pubmed_id=&wt_only=1A	http://ghost.zool.kyoto-u.ac.jp/cgi-bin/fordetailkh21.cgi?name=KH.C6.9;source=kh2013		MKG.216.16.s0_at
MKG.23.60.s1_s_at	182.615	146.168	135.973	154.919	7.27537	203.193	189.602	212.278	201.691	7.656	190.089	251.139	307.823	249.684	7.96396	KH.C1.822		KYOTOGRAIL2005.23.61.1	Y56A3A.30		0.380635	0.0508321	-0.307957	0.136687	0.913537	0.0927352	3	https://www.aniseed.cnrs.fr/aniseed/experiment/list_insitus?organism_id=112&start_stage_id=&end_stage_id=&method_id=&filter_by_op=fate&fate_in_op=and&anat_in_op=and&gene_name=KH.C1.822&pubmed_id=&wt_only=1A	http://ghost.zool.kyoto-u.ac.jp/cgi-bin/fordetailkh21.cgi?name=KH.C1.822;source=kh2013		MKG.23.60.s1_s_at
MKG.215.32.1_x_at	69.5048	73.8629	72.2333	71.867	6.16726	73.3015	100.721	106.671	93.5647	6.54789	75.5262	151.92	69.9914	99.1458	6.63148	none		KYOTOGRAIL2005.215.32.1	none		0.380634	0.071358	-0.0835883	0.423305	0.929997	0.198367	0	none	none		MKG.215.32.1_x_at
MKG.166.22.1_s_at	100.51	63.9016	77.1678	80.5266	6.33139	103.637	114.778	96.0929	104.836	6.71199	103.128	60.2423	86.9752	83.4483	6.38281	KH.C12.500		KYOTOGRAIL2005.166.22.1,ENSCINT00000008693	NUP43		0.380597	0.112806	0.32918	0.165027	0.991944	0.265498	4	https://www.aniseed.cnrs.fr/aniseed/experiment/list_insitus?organism_id=112&start_stage_id=&end_stage_id=&method_id=&filter_by_op=fate&fate_in_op=and&anat_in_op=and&gene_name=KH.C12.500&pubmed_id=&wt_only=1A	http://ghost.zool.kyoto-u.ac.jp/cgi-bin/fordetailkh21.cgi?name=KH.C12.500;source=kh2013		MKG.166.22.1_s_at
Fis_ciad014h24_20_s_at	220.018	245.736	228.137	231.297	7.8536	217.827	197.218	488.248	301.098	8.23409	169.305	349.711	230.393	249.803	7.96465	KH.C12.221			KH2013:KH.C12.221		0.380485	0.271551	0.269441	0.353621	0.986058	0.361487	4	https://www.aniseed.cnrs.fr/aniseed/experiment/list_insitus?organism_id=112&start_stage_id=&end_stage_id=&method_id=&filter_by_op=fate&fate_in_op=and&anat_in_op=and&gene_name=KH.C12.221&pubmed_id=&wt_only=1A	http://ghost.zool.kyoto-u.ac.jp/cgi-bin/fordetailkh21.cgi?name=KH.C12.221;source=kh2013		Fis_ciad014h24_20_s_at
MKG.6.75.s0_at	10.2089	5.01594	10.0319	8.41893	3.07364	18.0688	7.8628	6.94305	10.9582	3.45394	10.1736	9.44636	17.1849	12.2683	3.61686	KH.C4.189		ci0100137683	UBA52		0.380303	0.253244	-0.162919	0.412917	0.849808	0.103798	6	https://www.aniseed.cnrs.fr/aniseed/experiment/list_insitus?organism_id=112&start_stage_id=&end_stage_id=&method_id=&filter_by_op=fate&fate_in_op=and&anat_in_op=and&gene_name=KH.C4.189&pubmed_id=&wt_only=1A	http://ghost.zool.kyoto-u.ac.jp/cgi-bin/fordetailkh21.cgi?name=KH.C4.189;source=kh2013		MKG.6.75.s0_at
MKG.455.9.1_x_at	65.0607	60.5026	46.9385	57.5006	5.84551	88.2836	57.508	78.7273	74.8397	6.22573	46.705	64.9181	80.5082	64.0438	6.00099	none		KYOTOGRAIL2005.455.9.1	none		0.380226	0.11967	0.224745	0.278821	0.974091	0.352872	0	none	none		MKG.455.9.1_x_at
MKG.902.2.s0_at	10.3102	6.01538	12.0572	9.46092	3.24198	17.2271	7.94862	11.7656	12.3138	3.6222	11.8304	24.7449	21.4535	19.343	4.27374	KH.S902.1		ci0100130976	ANKLE2		0.380222	0.156275	-0.651534	0.197548	0.758582	0.0926557	0	https://www.aniseed.cnrs.fr/aniseed/experiment/list_insitus?organism_id=112&start_stage_id=&end_stage_id=&method_id=&filter_by_op=fate&fate_in_op=and&anat_in_op=and&gene_name=KH.S902.1&pubmed_id=&wt_only=1A	http://ghost.zool.kyoto-u.ac.jp/cgi-bin/fordetailkh21.cgi?name=KH.S902.1;source=kh2013		MKG.902.2.s0_at
MKG.707.4.s0_at	61.3537	61.5705	36.9288	53.2843	5.73564	58.1853	72.3099	77.5598	69.3517	6.11586	64.0567	46.5611	56.6053	55.7411	5.80067	KH.C12.248		KYOTOGRAIL2005.707.4.1,	LTN1		0.380219	0.169842	0.31519	0.150368	0.988789	0.414537	0	https://www.aniseed.cnrs.fr/aniseed/experiment/list_insitus?organism_id=112&start_stage_id=&end_stage_id=&method_id=&filter_by_op=fate&fate_in_op=and&anat_in_op=and&gene_name=KH.C12.248&pubmed_id=&wt_only=1A	http://ghost.zool.kyoto-u.ac.jp/cgi-bin/fordetailkh21.cgi?name=KH.C12.248;source=kh2013		MKG.707.4.s0_at
MKG.151.34.1_at	41.2805	73.3326	49.9556	54.8562	5.77758	61.7345	59.6212	92.8325	71.3961	6.15777	19.6328	18.2872	12.8163	16.9121	4.07998	KH.C9.222		ci0100152246,KYOTOGRAIL2005.151.34.1,	KCNH3/4/8		0.38019	0.210305	2.07779	0.0253858	1.41608	0.0295031	2	https://www.aniseed.cnrs.fr/aniseed/experiment/list_insitus?organism_id=112&start_stage_id=&end_stage_id=&method_id=&filter_by_op=fate&fate_in_op=and&anat_in_op=and&gene_name=KH.C9.222&pubmed_id=&wt_only=1A	http://ghost.zool.kyoto-u.ac.jp/cgi-bin/fordetailkh21.cgi?name=KH.C9.222;source=kh2013		MKG.151.34.1_at
MKG.162.20.s0_at	9.27582	7.69027	7.00932	7.9918	2.99852	7.24841	9.77351	14.1797	10.4006	3.37859	9.20949	8.27482	11.075	9.51979	3.25093	KH.C1.272		ci0100143187	SPO11		0.380067	0.230391	0.127659	0.307685	0.922358	0.177885	0	https://www.aniseed.cnrs.fr/aniseed/experiment/list_insitus?organism_id=112&start_stage_id=&end_stage_id=&method_id=&filter_by_op=fate&fate_in_op=and&anat_in_op=and&gene_name=KH.C1.272&pubmed_id=&wt_only=1A	http://ghost.zool.kyoto-u.ac.jp/cgi-bin/fordetailkh21.cgi?name=KH.C1.272;source=kh2013		MKG.162.20.s0_at
MKG.393.3.1_at	3.54714	3.99832	3.37819	3.64122	1.86442	4.15534	4.24791	5.81196	4.73841	2.2444	3.151	3.42935	2.98107	3.18714	1.67226	none		KYOTOGRAIL2005.393.3.1	none		0.37998	0.12309	0.57214	0.0684863	1.11491	0.00781601	0	none	none		MKG.393.3.1_at
MKG.1671.1.s0_x_at	5.29236	7.30983	7.40736	6.66985	2.73765	8.39434	11.4813	6.16301	8.67956	3.11762	12.0522	6.90869	4.19207	7.71765	2.94816	KH.S1179.1		ci0100146973	KLHL10/12		0.379969	0.174393	0.169461	0.365171	0.928597	0.37895	0	https://www.aniseed.cnrs.fr/aniseed/experiment/list_insitus?organism_id=112&start_stage_id=&end_stage_id=&method_id=&filter_by_op=fate&fate_in_op=and&anat_in_op=and&gene_name=KH.S1179.1&pubmed_id=&wt_only=1A	http://ghost.zool.kyoto-u.ac.jp/cgi-bin/fordetailkh21.cgi?name=KH.S1179.1;source=kh2013		MKG.1671.1.s0_x_at
MKG.169.24.1_at	6.31668	3.7319	4.82433	4.95764	2.30965	9.81345	4.40782	5.133	6.45142	2.68962	5.9083	3.72185	73.2258	27.6187	4.78757	KH.L96.22		KYOTOGRAIL2005.169.24.1,ci0100147638	GNB5		0.379964	0.138123	-2.09795	0.231244	0.482427	0.213096	0	https://www.aniseed.cnrs.fr/aniseed/experiment/list_insitus?organism_id=112&start_stage_id=&end_stage_id=&method_id=&filter_by_op=fate&fate_in_op=and&anat_in_op=and&gene_name=KH.L96.22&pubmed_id=&wt_only=1A	http://ghost.zool.kyoto-u.ac.jp/cgi-bin/fordetailkh21.cgi?name=KH.L96.22;source=kh2013		MKG.169.24.1_at
TG0514.9.f.69_x_at	55.4358	30.1073	39.4397	41.6609	5.38062	85.2522	30.9674	46.3896	54.2031	5.7603	36.5529	92.1953	70.2649	66.3377	6.05176	none			none		0.37968	0.14536	-0.291454	0.371523	0.889101	0.202544	0	none	none		TG0514.9.f.69_x_at
MKG.386.15.1_at	106.095	107.496	66.023	93.2046	6.54233	139.355	98.7426	125.687	121.262	6.92198	131.535	68.2163	87.8218	95.8578	6.58282	KH.L154.48		ENSCINT00000017848,KYOTOGRAIL2005.386.15.1	SAMD4A		0.379649	0.147173	0.339155	0.0534032	0.993849	0.455493	0	https://www.aniseed.cnrs.fr/aniseed/experiment/list_insitus?organism_id=112&start_stage_id=&end_stage_id=&method_id=&filter_by_op=fate&fate_in_op=and&anat_in_op=and&gene_name=KH.L154.48&pubmed_id=&wt_only=1A	http://ghost.zool.kyoto-u.ac.jp/cgi-bin/fordetailkh21.cgi?name=KH.L154.48;source=kh2013		MKG.386.15.1_at
TG0514.52.f.5_at	569.305	614.858	776.618	653.594	9.35225	948.264	796.949	805.764	850.326	9.73187	1089.41	1242.01	1051.98	1127.8	10.1393	none			none		0.379622	0.0957371	-0.407424	0.044755	0.922377	0.0224891	0	none	none		TG0514.52.f.5_at
MKG.54.52.2_s_at	55.8181	41.9732	58.3502	52.0471	5.70175	65.1975	84.5042	53.4356	67.7125	6.08135	88.0025	79.888	85.2459	84.3788	6.39881	KH.C5.192		KYOTOGRAIL2005.54.52.2,ENSCINT00000023125	NDUFB6		0.379602	0.190469	-0.31746	0.133775	0.891064	0.00477312	0	https://www.aniseed.cnrs.fr/aniseed/experiment/list_insitus?organism_id=112&start_stage_id=&end_stage_id=&method_id=&filter_by_op=fate&fate_in_op=and&anat_in_op=and&gene_name=KH.C5.192&pubmed_id=&wt_only=1A	http://ghost.zool.kyoto-u.ac.jp/cgi-bin/fordetailkh21.cgi?name=KH.C5.192;source=kh2013		MKG.54.52.2_s_at
MKG.141.29.1_s_at	3.56897	5.26499	3.9002	4.24472	2.08567	4.24549	4.45712	7.86312	5.52191	2.46517	10.7691	13.9712	10.3554	11.6986	3.54826	KH.L170.40		KYOTOGRAIL2005.141.29.1	KH2013:KH.L170.40_BRK1		0.379498	0.230265	-1.08309	0.0467588	0.5878	0.00389873	0	https://www.aniseed.cnrs.fr/aniseed/experiment/list_insitus?organism_id=112&start_stage_id=&end_stage_id=&method_id=&filter_by_op=fate&fate_in_op=and&anat_in_op=and&gene_name=KH.L170.40&pubmed_id=&wt_only=1A	http://ghost.zool.kyoto-u.ac.jp/cgi-bin/fordetailkh21.cgi?name=KH.L170.40;source=kh2013		MKG.141.29.1_s_at
MKG.140.14.s0_s_at	7.83628	10.0174	8.60402	8.81922	3.14065	14.594	6.81806	13.0062	11.4728	3.52014	5.74594	15.3894	11.6976	10.9443	3.45211	KH.C7.387		ci0100145640	KH2013:KH.C7.387_CPB1/2		0.37949	0.235143	0.0680333	0.463057	0.909778	0.218685	0	https://www.aniseed.cnrs.fr/aniseed/experiment/list_insitus?organism_id=112&start_stage_id=&end_stage_id=&method_id=&filter_by_op=fate&fate_in_op=and&anat_in_op=and&gene_name=KH.C7.387&pubmed_id=&wt_only=1A	http://ghost.zool.kyoto-u.ac.jp/cgi-bin/fordetailkh21.cgi?name=KH.C7.387;source=kh2013		MKG.140.14.s0_s_at
MKG.1813.2.1_s_at	106.658	79.2986	79.0475	88.3348	6.46491	99.9314	134.418	110.387	114.912	6.84438	101.17	159.661	86.6192	115.817	6.8557	none		ci0100151438,KYOTOGRAIL2005.1813.2.1,ENSCINT00000004996	none		0.379474	0.139022	-0.011314	0.477416	0.942998	0.205826	0	none	none		MKG.1813.2.1_s_at
MKG.31.74.s0_at	66.0275	71.6664	93.0716	76.9218	6.26532	99.3343	121.556	79.2952	100.062	6.64475	76.944	79.9928	77.9468	78.2946	6.29084	KH.C14.457		ci0100134132	CCDC94		0.379426	0.174401	0.353907	0.100864	0.995943	0.441801	0	https://www.aniseed.cnrs.fr/aniseed/experiment/list_insitus?organism_id=112&start_stage_id=&end_stage_id=&method_id=&filter_by_op=fate&fate_in_op=and&anat_in_op=and&gene_name=KH.C14.457&pubmed_id=&wt_only=1A	http://ghost.zool.kyoto-u.ac.jp/cgi-bin/fordetailkh21.cgi?name=KH.C14.457;source=kh2013		MKG.31.74.s0_at
ZellermiRr39_at	2.53021	2.71882	3.25976	2.83627	1.50399	2.45239	3.11259	5.50316	3.68938	1.88338	4.48676	3.35659	3.42155	3.75496	1.9088	none			none		0.379386	0.175817	-0.0254207	0.480554	0.787926	0.114567	0	none	none		ZellermiRr39_at
MKG.785.3.1_at	15.1345	29.3647	40.7709	28.4234	4.82901	22.043	19.9151	68.9503	36.9695	5.20826	32.341	33.746	55.3826	40.4898	5.33949	none		KYOTOGRAIL2005.785.3.1	none		0.379256	0.25745	-0.131226	0.361051	0.904395	0.0455536	0	none	none		MKG.785.3.1_at
MKG.144.9.s0_at	125.594	110.233	109.498	115.108	6.84685	148.829	160.822	139.497	149.716	7.22609	293.526	217.18	242.016	250.907	7.97101	KH.C4.479		ci0100133047	EIF3M		0.379238	0.0260589	-0.744923	0.0290367	0.858969	0.00826672	6	https://www.aniseed.cnrs.fr/aniseed/experiment/list_insitus?organism_id=112&start_stage_id=&end_stage_id=&method_id=&filter_by_op=fate&fate_in_op=and&anat_in_op=and&gene_name=KH.C4.479&pubmed_id=&wt_only=1A	http://ghost.zool.kyoto-u.ac.jp/cgi-bin/fordetailkh21.cgi?name=KH.C4.479;source=kh2013		MKG.144.9.s0_at
MKG.1295.1.1_at	4.44367	6.84184	7.93091	6.40548	2.67931	6.61443	10.0518	8.32682	8.33103	3.05849	4.95471	17.963	8.21512	10.3776	3.3754	none		KYOTOGRAIL2005.1295.1.1	none		0.379189	0.0718946	-0.316907	0.280758	0.793774	0.191109	0	none	none		MKG.1295.1.1_at
TG0514.54.f.29_s_at	160.498	138.054	114.069	137.54	7.10371	189.192	216.991	130.39	178.858	7.48267	194.411	124.801	93.4566	137.556	7.10388	KH.C5.267		KYOTOGRAIL2005.54.19.1,ci0100148232,	LTA4H		0.378957	0.0817998	0.378789	0.14034	0.999976	0.499668	0	https://www.aniseed.cnrs.fr/aniseed/experiment/list_insitus?organism_id=112&start_stage_id=&end_stage_id=&method_id=&filter_by_op=fate&fate_in_op=and&anat_in_op=and&gene_name=KH.C5.267&pubmed_id=&wt_only=1A	http://ghost.zool.kyoto-u.ac.jp/cgi-bin/fordetailkh21.cgi?name=KH.C5.267;source=kh2013		TG0514.54.f.29_s_at
MKG.238.10.s0_at	5.28767	4.55071	4.86322	4.90053	2.29294	6.81507	5.94983	6.35292	6.37261	2.67188	3.81069	4.04237	5.21811	4.35706	2.12335	KH.L155.15		ci0100140818	SMARCA1/5		0.378944	0.00033398	0.54853	0.0326973	1.07987	0.206169	10	https://www.aniseed.cnrs.fr/aniseed/experiment/list_insitus?organism_id=112&start_stage_id=&end_stage_id=&method_id=&filter_by_op=fate&fate_in_op=and&anat_in_op=and&gene_name=KH.L155.15&pubmed_id=&wt_only=1A	http://ghost.zool.kyoto-u.ac.jp/cgi-bin/fordetailkh21.cgi?name=KH.L155.15;source=kh2013		MKG.238.10.s0_at
MKG.2108.1.1_s_at	8.76389	10.3101	8.2458	9.10661	3.18691	16.9727	7.25587	11.2966	11.8417	3.5658	49.5835	48.8723	44.861	47.7723	5.5781	none		KYOTOGRAIL2005.2108.1.1	none		0.37889	0.24461	-2.0123	0.00312996	0.571326	0.000492815	0	none	none		MKG.2108.1.1_s_at
MKG.2068.1.s0_s_at	59.8431	115.199	115.92	96.9874	6.59973	107.41	157.621	113.302	126.111	6.97855	82.533	63.8752	45.8105	64.0729	6.00164	KH.C1.1147		ci0100130440	NCSTN		0.378826	0.104608	0.97691	0.0453144	1.09965	0.18258	5	https://www.aniseed.cnrs.fr/aniseed/experiment/list_insitus?organism_id=112&start_stage_id=&end_stage_id=&method_id=&filter_by_op=fate&fate_in_op=and&anat_in_op=and&gene_name=KH.C1.1147&pubmed_id=&wt_only=1A	http://ghost.zool.kyoto-u.ac.jp/cgi-bin/fordetailkh21.cgi?name=KH.C1.1147;source=kh2013		MKG.2068.1.s0_s_at
MKG.11.17.s0_at	16.7863	13.0552	23.8086	17.8833	4.16054	20.1117	15.6365	34.0099	23.2527	4.53933	17.1336	19.2968	47.7675	28.066	4.81075	KH.C8.404		ci0100143538	TRMT1L		0.378781	0.0786437	-0.271424	0.2134	0.864843	0.143859	7	https://www.aniseed.cnrs.fr/aniseed/experiment/list_insitus?organism_id=112&start_stage_id=&end_stage_id=&method_id=&filter_by_op=fate&fate_in_op=and&anat_in_op=and&gene_name=KH.C8.404&pubmed_id=&wt_only=1A	http://ghost.zool.kyoto-u.ac.jp/cgi-bin/fordetailkh21.cgi?name=KH.C8.404;source=kh2013		MKG.11.17.s0_at
MKG.52.1.s0_at	45.6676	29.9263	53.0821	42.892	5.42264	59.3504	72.3499	35.5983	55.7662	5.80132	39.3744	72.9394	63.4835	58.5991	5.87281	KH.C7.514		ci0100130285	KH2013:KH.C7.514_GSR		0.378683	0.267147	-0.0714868	0.428489	0.923347	0.195675	0	https://www.aniseed.cnrs.fr/aniseed/experiment/list_insitus?organism_id=112&start_stage_id=&end_stage_id=&method_id=&filter_by_op=fate&fate_in_op=and&anat_in_op=and&gene_name=KH.C7.514&pubmed_id=&wt_only=1A	http://ghost.zool.kyoto-u.ac.jp/cgi-bin/fordetailkh21.cgi?name=KH.C7.514;source=kh2013		MKG.52.1.s0_at
MKG.391.4.s0_at	5.02147	5.6955	4.80912	5.17536	2.37166	7.33452	4.29404	8.55767	6.72874	2.75034	4.86691	4.54504	5.04738	4.81978	2.26897	KH.S391.13		ci0100144652	RNF31		0.378677	0.208964	0.481371	0.115368	1.04526	0.240127	11	https://www.aniseed.cnrs.fr/aniseed/experiment/list_insitus?organism_id=112&start_stage_id=&end_stage_id=&method_id=&filter_by_op=fate&fate_in_op=and&anat_in_op=and&gene_name=KH.S391.13&pubmed_id=&wt_only=1A	http://ghost.zool.kyoto-u.ac.jp/cgi-bin/fordetailkh21.cgi?name=KH.S391.13;source=kh2013		MKG.391.4.s0_at
MKG.445.8.s1_at	29.3426	24.678	44.8861	32.9689	5.04303	38.8749	36.8696	52.838	42.8608	5.42159	55.478	37.1808	49.7745	47.4778	5.56918	KH.C1.48	KH.C1.838	ENSCINT00000025395,KYOTOGRAIL2005.445.10.1	DCAF6/8		0.378555	0.00764084	-0.147593	0.263215	0.905525	0.0723487	0	https://www.aniseed.cnrs.fr/aniseed/experiment/list_insitus?organism_id=112&start_stage_id=&end_stage_id=&method_id=&filter_by_op=fate&fate_in_op=and&anat_in_op=and&gene_name=KH.C1.48&pubmed_id=&wt_only=1A	http://ghost.zool.kyoto-u.ac.jp/cgi-bin/fordetailkh21.cgi?name=KH.C1.48;source=kh2013		MKG.445.8.s1_at
MKG.2145.1.1_at	77.397	111.492	65.3471	84.7452	6.40506	101.44	97.0654	132.005	110.17	6.78359	42.6592	35.054	133.663	70.4588	6.13871	KH.S2145.1	KH.L135.4	KYOTOGRAIL2005.2145.1.1,ENSCINT00000026476,ENSCINT00000029156,	KH2013:KH.S2145.1		0.378532	0.195517	0.644885	0.0975742	1.04339	0.385697	0	https://www.aniseed.cnrs.fr/aniseed/experiment/list_insitus?organism_id=112&start_stage_id=&end_stage_id=&method_id=&filter_by_op=fate&fate_in_op=and&anat_in_op=and&gene_name=KH.S2145.1&pubmed_id=&wt_only=1A	http://ghost.zool.kyoto-u.ac.jp/cgi-bin/fordetailkh21.cgi?name=KH.S2145.1;source=kh2013		MKG.2145.1.1_at
MKG.86.32.s0_at	4.67541	6.12963	5.65974	5.48826	2.45635	5.02162	12.1504	4.2298	7.13394	2.8347	6.3292	4.33634	5.25102	5.30552	2.40749	KH.C5.116		ci0100140457	SKP2		0.378351	0.270052	0.427205	0.301777	1.02029	0.436018	0	https://www.aniseed.cnrs.fr/aniseed/experiment/list_insitus?organism_id=112&start_stage_id=&end_stage_id=&method_id=&filter_by_op=fate&fate_in_op=and&anat_in_op=and&gene_name=KH.C5.116&pubmed_id=&wt_only=1A	http://ghost.zool.kyoto-u.ac.jp/cgi-bin/fordetailkh21.cgi?name=KH.C5.116;source=kh2013		MKG.86.32.s0_at
MKG.539.6.1_at	131.088	95.2004	91.8982	106.062	6.72877	132.651	167.788	113.156	137.865	7.10711	82.0725	52.9793	52.4846	62.5121	5.96606	KH.L164.5		KYOTOGRAIL2005.539.6.1	NEO1		0.378348	0.135939	1.14105	0.0317226	1.12784	0.00212805	4	https://www.aniseed.cnrs.fr/aniseed/experiment/list_insitus?organism_id=112&start_stage_id=&end_stage_id=&method_id=&filter_by_op=fate&fate_in_op=and&anat_in_op=and&gene_name=KH.L164.5&pubmed_id=&wt_only=1A	http://ghost.zool.kyoto-u.ac.jp/cgi-bin/fordetailkh21.cgi?name=KH.L164.5;source=kh2013		MKG.539.6.1_at
MKG.355.2.s1_at	7.08183	13.7885	14.8035	11.8913	3.57183	18.504	16.435	11.4312	15.4567	3.95016	14.4968	10.6749	10.8398	12.0038	3.58542	KH.C11.302		KYOTOGRAIL2005.355.3.1	NCAPG2		0.378332	0.246904	0.364738	0.0753465	0.996208	0.489126	0	https://www.aniseed.cnrs.fr/aniseed/experiment/list_insitus?organism_id=112&start_stage_id=&end_stage_id=&method_id=&filter_by_op=fate&fate_in_op=and&anat_in_op=and&gene_name=KH.C11.302&pubmed_id=&wt_only=1A	http://ghost.zool.kyoto-u.ac.jp/cgi-bin/fordetailkh21.cgi?name=KH.C11.302;source=kh2013		MKG.355.2.s1_at
MKG.386.6.1_x_at	6.19795	3.70389	4.43401	4.77862	2.25659	4.15221	4.39917	10.0824	6.21126	2.63489	3.78958	5.52074	3.55559	4.28864	2.10052	none		KYOTOGRAIL2005.386.6.1	none		0.378292	0.294841	0.534366	0.248953	1.0743	0.364953	0	none	none		MKG.386.6.1_x_at
MKG.23.56.1_at	6.65999	4.95574	5.34154	5.65242	2.49887	5.71181	11.2004	5.12828	7.34683	2.87712	7.3798	5.19282	5.78196	6.11819	2.61311	none		KYOTOGRAIL2005.23.56.1	none		0.378253	0.267811	0.264017	0.330271	0.956284	0.0398106	0	none	none		MKG.23.56.1_at
MKG.2026.1.1_s_at	6.33465	7.42531	5.41697	6.39231	2.67634	5.4973	13.2213	6.20575	8.30811	3.05452	4.689	4.86941	6.17086	5.24309	2.39042	none		KYOTOGRAIL2005.2026.1.1	none		0.378184	0.219221	0.664103	0.183662	1.11961	0.182226	0	none	none		MKG.2026.1.1_s_at
MKG.38.42.1_at	5.09476	8.09569	4.90477	6.03174	2.59257	6.56833	9.78339	7.16599	7.83924	2.97071	8.8569	8.23732	8.87938	8.65787	3.11401	none		KYOTOGRAIL2005.38.42.1	none		0.378139	0.0082526	-0.143298	0.281872	0.832551	0.0845742	0	none	none		MKG.38.42.1_at
TG0514.988.f.9_at	8.26413	8.83341	7.73776	8.27843	3.04936	12.8959	9.44184	9.93882	10.7589	3.42745	7.82462	4.20085	7.01492	6.3468	2.66603	none			none		0.378097	0.084033	0.761425	0.0136985	1.14378	0.144768	0	none	none		TG0514.988.f.9_at
MKG.152.19.s0_at	3.4755	2.97004	3.2999	3.24848	1.69976	4.77651	3.51999	4.36801	4.22151	2.07776	5.2849	5.28383	5.29284	5.28719	2.4025	KH.C3.8		ci0100152007	EEF1B2		0.377995	0.0241493	-0.324743	0.0509947	0.707497	0.00259308	6	https://www.aniseed.cnrs.fr/aniseed/experiment/list_insitus?organism_id=112&start_stage_id=&end_stage_id=&method_id=&filter_by_op=fate&fate_in_op=and&anat_in_op=and&gene_name=KH.C3.8&pubmed_id=&wt_only=1A	http://ghost.zool.kyoto-u.ac.jp/cgi-bin/fordetailkh21.cgi?name=KH.C3.8;source=kh2013		MKG.152.19.s0_at
MKG.11.120.1_at	3.37633	5.11927	4.64229	4.3793	2.1307	3.93686	8.0338	5.10238	5.69101	2.50869	6.83843	4.0801	9.86582	6.92812	2.79246	none		KYOTOGRAIL2005.11.120.1	none		0.377986	0.121768	-0.283778	0.343293	0.763018	0.152511	0	none	none		MKG.11.120.1_at
MKG.2.133.1_s_at	6.70715	7.71795	7.25626	7.22712	2.85342	10.6512	7.55887	9.96537	9.39181	3.2314	7.73098	4.23072	9.20887	7.05686	2.81903	none		KYOTOGRAIL2005.2.133.1	none		0.377982	0.108421	0.412377	0.0498202	1.0122	0.46426	0	none	none		MKG.2.133.1_s_at
MKG.505.7.1_at	24.3753	30.3167	28.7892	27.827	4.79842	22.2615	61.6666	24.5518	36.16	5.17632	20.7782	22.3827	8.36415	17.175	4.10224	KH.C12.127		KYOTOGRAIL2005.505.7.1,ENSCINT00000012149,ENSCINT00000021843	CCDC104		0.377906	0.272389	1.07408	0.113273	1.16971	0.0845588	0	https://www.aniseed.cnrs.fr/aniseed/experiment/list_insitus?organism_id=112&start_stage_id=&end_stage_id=&method_id=&filter_by_op=fate&fate_in_op=and&anat_in_op=and&gene_name=KH.C12.127&pubmed_id=&wt_only=1A	http://ghost.zool.kyoto-u.ac.jp/cgi-bin/fordetailkh21.cgi?name=KH.C12.127;source=kh2013		MKG.505.7.1_at
MKG.24.37.s1_at	8.39018	6.87845	7.9347	7.73445	2.9513	6.38786	9.346	14.4158	10.0499	3.32911	8.98873	10.939	13.8734	11.267	3.49404	KH.C11.622		ci0100131160	DZANK1		0.377807	0.222199	-0.164932	0.159727	0.844667	0.0762144	0	https://www.aniseed.cnrs.fr/aniseed/experiment/list_insitus?organism_id=112&start_stage_id=&end_stage_id=&method_id=&filter_by_op=fate&fate_in_op=and&anat_in_op=and&gene_name=KH.C11.622&pubmed_id=&wt_only=1A	http://ghost.zool.kyoto-u.ac.jp/cgi-bin/fordetailkh21.cgi?name=KH.C11.622;source=kh2013		MKG.24.37.s1_at
MKG.208.26.1_at	39.1388	51.1432	36.6594	42.3138	5.40306	26.462	83.4725	55.0014	54.9786	5.7808	75.2257	33.4294	22.3792	43.6781	5.44884	KH.C3.862		ci0100140705,KYOTOGRAIL2005.208.26.1	KH2013:KH.C3.862_MAPKAPK5		0.377743	0.220717	0.331961	0.373088	0.991598	0.472304	0	https://www.aniseed.cnrs.fr/aniseed/experiment/list_insitus?organism_id=112&start_stage_id=&end_stage_id=&method_id=&filter_by_op=fate&fate_in_op=and&anat_in_op=and&gene_name=KH.C3.862&pubmed_id=&wt_only=1A	http://ghost.zool.kyoto-u.ac.jp/cgi-bin/fordetailkh21.cgi?name=KH.C3.862;source=kh2013		MKG.208.26.1_at
MKG.512.9.s0_at	2.92949	3.68185	3.13297	3.2481	1.6996	5.30255	4.18931	3.16896	4.22027	2.07734	6.59643	3.69206	2.56247	4.28365	2.09884	KH.C1.818		ci0100133433	KH2013:KH.C1.818_C14ORF166B		0.37774	0.153097	-0.0215062	0.463721	0.809778	0.25834	0	https://www.aniseed.cnrs.fr/aniseed/experiment/list_insitus?organism_id=112&start_stage_id=&end_stage_id=&method_id=&filter_by_op=fate&fate_in_op=and&anat_in_op=and&gene_name=KH.C1.818&pubmed_id=&wt_only=1A	http://ghost.zool.kyoto-u.ac.jp/cgi-bin/fordetailkh21.cgi?name=KH.C1.818;source=kh2013		MKG.512.9.s0_at
MKG.61.39.1_at	4.97722	4.66636	4.41862	4.6874	2.22879	5.66875	8.21727	4.38488	6.0903	2.60651	7.62032	14.7434	14.5761	12.3133	3.62214	none		ENSCINT00000005207,KYOTOGRAIL2005.61.39.1,ENSCINT00000027743	none		0.377725	0.164174	-1.01563	0.0603503	0.615323	0.0461081	0	none	none		MKG.61.39.1_at
TG0514.183.r.45_at	15.1066	13.2442	13.4051	13.9186	3.79895	16.2195	17.0878	20.9444	18.0839	4.17663	13.3561	23.2874	14.3973	17.0136	4.08861	none			none		0.377686	0.077381	0.0880176	0.402022	0.929152	0.238322	0	none	none		TG0514.183.r.45_at
MKG.339.1.1_s_at	83.2997	67.3596	56.438	69.0325	6.1092	72.371	92.0944	104.601	89.689	6.48686	78.229	43.5189	63.5325	61.7602	5.9486	KH.C1.997		KYOTOGRAIL2005.339.1.1	ATAD2		0.377656	0.176131	0.538254	0.121362	1.027	0.251905	1	https://www.aniseed.cnrs.fr/aniseed/experiment/list_insitus?organism_id=112&start_stage_id=&end_stage_id=&method_id=&filter_by_op=fate&fate_in_op=and&anat_in_op=and&gene_name=KH.C1.997&pubmed_id=&wt_only=1A	http://ghost.zool.kyoto-u.ac.jp/cgi-bin/fordetailkh21.cgi?name=KH.C1.997;source=kh2013		MKG.339.1.1_s_at
MKG.144.6.s0_at	9.02623	11.1741	8.18535	9.4619	3.24213	9.05706	13.6353	14.1867	12.293	3.61977	10.0521	8.71544	8.23811	9.00188	3.17023	KH.C4.50		ci0100132944	1500011H22RIK		0.377636	0.122011	0.449539	0.133808	1.02268	0.350491	0	https://www.aniseed.cnrs.fr/aniseed/experiment/list_insitus?organism_id=112&start_stage_id=&end_stage_id=&method_id=&filter_by_op=fate&fate_in_op=and&anat_in_op=and&gene_name=KH.C4.50&pubmed_id=&wt_only=1A	http://ghost.zool.kyoto-u.ac.jp/cgi-bin/fordetailkh21.cgi?name=KH.C4.50;source=kh2013		MKG.144.6.s0_at
MKG.1273.4.1_s_at	17.5017	22.3682	30.6396	23.5032	4.55478	24.4679	26.7294	40.4054	30.5342	4.93236	31.4163	58.6569	41.132	43.7351	5.45072	none		KYOTOGRAIL2005.1273.4.1	none		0.377571	0.0229471	-0.518364	0.150207	0.83563	0.0647564	0	none	none		MKG.1273.4.1_s_at
MKG.178.18.1_at	24.1634	26.3233	40.7231	30.4033	4.92615	40.1827	33.0865	45.2063	39.4918	5.30348	4.99752	16.3935	21.4343	14.2751	3.83543	none		KYOTOGRAIL2005.178.18.1	none		0.377327	0.0616824	1.46805	0.0213656	1.28438	0.0175012	0	none	none		MKG.178.18.1_at
MKG.11.79.1_s_at	125.314	249.425	143.596	172.778	7.43278	143.854	280.199	249.201	224.418	7.81004	75.1259	40.6506	60.2842	58.6869	5.87497	KH.C8.457		ci0100131095,KYOTOGRAIL2005.11.79.1	APC/2		0.377267	0.0990866	1.93508	0.0410422	1.26516	0.0710018	9	https://www.aniseed.cnrs.fr/aniseed/experiment/list_insitus?organism_id=112&start_stage_id=&end_stage_id=&method_id=&filter_by_op=fate&fate_in_op=and&anat_in_op=and&gene_name=KH.C8.457&pubmed_id=&wt_only=1A	http://ghost.zool.kyoto-u.ac.jp/cgi-bin/fordetailkh21.cgi?name=KH.C8.457;source=kh2013		MKG.11.79.1_s_at
MKG.15.24.1_s_at	134.266	123.467	92.5585	116.764	6.86745	146.417	171.394	137.169	151.66	7.2447	130.051	107.72	185.845	141.205	7.14165	KH.C2.766		KYOTOGRAIL2005.15.24.1,ENSCINT00000013958,	CNOT2		0.377246	0.0461895	0.103047	0.389317	0.961606	0.276486	1	https://www.aniseed.cnrs.fr/aniseed/experiment/list_insitus?organism_id=112&start_stage_id=&end_stage_id=&method_id=&filter_by_op=fate&fate_in_op=and&anat_in_op=and&gene_name=KH.C2.766&pubmed_id=&wt_only=1A	http://ghost.zool.kyoto-u.ac.jp/cgi-bin/fordetailkh21.cgi?name=KH.C2.766;source=kh2013		MKG.15.24.1_s_at
MKG.75.31.1_s_at	10.5507	12.8958	9.0164	10.821	3.43576	13.9059	17.1835	11.0741	14.0545	3.81296	10.039	10.0884	7.29881	9.14208	3.19252	KH.C11.274		KYOTOGRAIL2005.75.31.2,KYOTOGRAIL2005.75.31.1,	KH2013:KH.C11.274_MATN1/4		0.377206	0.0188686	0.62044	0.0230002	1.07619	0.0634637	1	https://www.aniseed.cnrs.fr/aniseed/experiment/list_insitus?organism_id=112&start_stage_id=&end_stage_id=&method_id=&filter_by_op=fate&fate_in_op=and&anat_in_op=and&gene_name=KH.C11.274&pubmed_id=&wt_only=1A	http://ghost.zool.kyoto-u.ac.jp/cgi-bin/fordetailkh21.cgi?name=KH.C11.274;source=kh2013		MKG.75.31.1_s_at
MKG.299.9.1_s_at	8.61317	9.02637	9.93881	9.19278	3.2005	17.8575	8.88571	9.07608	11.9398	3.5777	19.1274	54.1512	37.4939	36.9242	5.20649	KH.C1.1148		KYOTOGRAIL2005.299.9.1,	KH2013:KH.C1.1148_FUT3/4/5/6/7/9		0.3772	0.243801	-1.62879	0.0952775	0.614713	0.0544994	0	https://www.aniseed.cnrs.fr/aniseed/experiment/list_insitus?organism_id=112&start_stage_id=&end_stage_id=&method_id=&filter_by_op=fate&fate_in_op=and&anat_in_op=and&gene_name=KH.C1.1148&pubmed_id=&wt_only=1A	http://ghost.zool.kyoto-u.ac.jp/cgi-bin/fordetailkh21.cgi?name=KH.C1.1148;source=kh2013		MKG.299.9.1_s_at
MKG.58.35.1_x_at	6.80618	9.0217	8.0229	7.95026	2.991	7.94923	13.2673	9.76099	10.3259	3.36819	9.72342	8.20349	10.3558	9.42756	3.23688	KH.C2.329		KYOTOGRAIL2005.58.35.1,ENSCINT00000020218	USP40		0.377187	0.0648539	0.131305	0.355896	0.924037	0.165424	0	https://www.aniseed.cnrs.fr/aniseed/experiment/list_insitus?organism_id=112&start_stage_id=&end_stage_id=&method_id=&filter_by_op=fate&fate_in_op=and&anat_in_op=and&gene_name=KH.C2.329&pubmed_id=&wt_only=1A	http://ghost.zool.kyoto-u.ac.jp/cgi-bin/fordetailkh21.cgi?name=KH.C2.329;source=kh2013		MKG.58.35.1_x_at
GastmiRr32_at	1569.44	1768.17	1611.68	1649.76	10.688	2379.12	2175.78	1873.26	2142.72	11.0652	1387.48	1807.04	1974.68	1723.07	10.7508	none			none		0.377183	0.0475115	0.314465	0.158053	0.994166	0.34437	0	none	none		GastmiRr32_at
TG0514.74.r.10_at	8.07964	5.76957	5.46197	6.43706	2.6864	9.62053	6.3105	9.14765	8.35956	3.06343	9.92911	9.27351	7.89266	9.03176	3.17501	none			none		0.377025	0.0869962	-0.11158	0.319916	0.846109	0.0165778	0	none	none		TG0514.74.r.10_at
MKG.169.28.s0_at	19.9974	16.9576	26.8249	21.26	4.41007	23.7231	26.2253	32.8783	27.6089	4.78706	22.6058	16.3066	18.6245	19.1789	4.26145	KH.L96.21		ci0100148308	TADA3		0.376994	0.0292385	0.52561	0.0804561	1.03487	0.291165	0	https://www.aniseed.cnrs.fr/aniseed/experiment/list_insitus?organism_id=112&start_stage_id=&end_stage_id=&method_id=&filter_by_op=fate&fate_in_op=and&anat_in_op=and&gene_name=KH.L96.21&pubmed_id=&wt_only=1A	http://ghost.zool.kyoto-u.ac.jp/cgi-bin/fordetailkh21.cgi?name=KH.L96.21;source=kh2013		MKG.169.28.s0_at
MKG.615.6.s0_at	6.07527	4.54076	3.62182	4.74595	2.2467	3.85552	5.9895	8.64437	6.16313	2.62366	16.7973	6.08111	10.1362	11.0049	3.46007	KH.S615.6			SHPK		0.376967	0.283889	-0.836406	0.178144	0.649321	0.0711745	0	https://www.aniseed.cnrs.fr/aniseed/experiment/list_insitus?organism_id=112&start_stage_id=&end_stage_id=&method_id=&filter_by_op=fate&fate_in_op=and&anat_in_op=and&gene_name=KH.S615.6&pubmed_id=&wt_only=1A	http://ghost.zool.kyoto-u.ac.jp/cgi-bin/fordetailkh21.cgi?name=KH.S615.6;source=kh2013		MKG.615.6.s0_at
MKG.41.15.1_at	390.449	323.194	279.196	330.946	8.37045	345.856	399.157	544.17	429.728	8.74728	236.129	239.18	119.522	198.277	7.63137	KH.C11.697		ci0100130243,KYOTOGRAIL2005.41.15.1,KYOTOGRAIL2005.41.14.1	HUNK		0.376826	0.193633	1.1159	0.0706589	1.09685	0.0160712	5	https://www.aniseed.cnrs.fr/aniseed/experiment/list_insitus?organism_id=112&start_stage_id=&end_stage_id=&method_id=&filter_by_op=fate&fate_in_op=and&anat_in_op=and&gene_name=KH.C11.697&pubmed_id=&wt_only=1A	http://ghost.zool.kyoto-u.ac.jp/cgi-bin/fordetailkh21.cgi?name=KH.C11.697;source=kh2013		MKG.41.15.1_at
TG0514.18.r.30_at	16.006	7.60956	21.3091	14.9749	3.90447	14.1488	13.4673	30.7168	19.4443	4.28128	8.93715	19.3984	19.9474	16.0943	4.00848	none			none		0.376801	0.155543	0.272796	0.282743	0.974054	0.429816	0	none	none		TG0514.18.r.30_at
MKG.6.80.1_s_at	24.4302	9.55747	14.0539	16.0139	4.00125	21.9084	11.1549	29.3133	20.7922	4.37797	8.13365	7.05136	8.21213	7.79905	2.9633	KH.C4.302		KYOTOGRAIL2005.6.80.1,ci0100138344	LCTL		0.37672	0.233856	1.41467	0.0592685	1.35027	0.0932954	0	https://www.aniseed.cnrs.fr/aniseed/experiment/list_insitus?organism_id=112&start_stage_id=&end_stage_id=&method_id=&filter_by_op=fate&fate_in_op=and&anat_in_op=and&gene_name=KH.C4.302&pubmed_id=&wt_only=1A	http://ghost.zool.kyoto-u.ac.jp/cgi-bin/fordetailkh21.cgi?name=KH.C4.302;source=kh2013		MKG.6.80.1_s_at
MKG.548.7.s0_s_at	2.76156	3.75678	3.71494	3.4111	1.77024	4.95543	3.59453	4.73608	4.42868	2.14688	6.91621	5.768	3.62181	5.43534	2.44237	KH.C1.45		ci0100147673	KH2013:KH.C1.45_C6		0.376641	0.136643	-0.295494	0.22166	0.724802	0.120289	0	https://www.aniseed.cnrs.fr/aniseed/experiment/list_insitus?organism_id=112&start_stage_id=&end_stage_id=&method_id=&filter_by_op=fate&fate_in_op=and&anat_in_op=and&gene_name=KH.C1.45&pubmed_id=&wt_only=1A	http://ghost.zool.kyoto-u.ac.jp/cgi-bin/fordetailkh21.cgi?name=KH.C1.45;source=kh2013		MKG.548.7.s0_s_at
MKG.883.1.1_at	21.3913	50.7484	36.5056	36.2151	5.17852	32.9648	44.8264	63.2619	47.0177	5.55513	17.2995	32.5273	38.9035	29.5767	4.88639	none		KYOTOGRAIL2005.883.1.1	none		0.376612	0.185509	0.66874	0.0199542	1.05978	0.194661	0	none	none		MKG.883.1.1_at
TG0514.395.f.11_at	6.31455	7.05115	4.64138	6.00236	2.58553	7.37149	10.3783	5.62835	7.79272	2.96213	7.61705	7.3094	8.53058	7.81901	2.96699	KH.L22.75			KH2013:KH.L22.75		0.376596	0.0726126	-0.00485984	0.494618	0.871433	0.117176	0	https://www.aniseed.cnrs.fr/aniseed/experiment/list_insitus?organism_id=112&start_stage_id=&end_stage_id=&method_id=&filter_by_op=fate&fate_in_op=and&anat_in_op=and&gene_name=KH.L22.75&pubmed_id=&wt_only=1A	http://ghost.zool.kyoto-u.ac.jp/cgi-bin/fordetailkh21.cgi?name=KH.L22.75;source=kh2013		TG0514.395.f.11_at
MKG.2035.2.1_s_at	112.768	100.431	84.2828	99.1609	6.6317	132.389	122.382	131.433	128.735	7.00826	102.629	109.468	123.781	111.959	6.80683	none		ENSCINT00000001695,KYOTOGRAIL2005.2035.2.1	none		0.376558	0.0392538	0.20143	0.064132	0.974272	0.234638	0	none	none		MKG.2035.2.1_s_at
MKG.73.19.1_s_at	386.672	445.78	559.691	464.048	8.85813	573.677	662.577	571.033	602.429	9.23465	561.464	571.598	570.855	567.973	9.14968	KH.C14.178		KYOTOGRAIL2005.73.19.1,	HMGB1/2/3		0.376518	0.0817504	0.0849701	0.174924	0.968136	0.0826599	20	https://www.aniseed.cnrs.fr/aniseed/experiment/list_insitus?organism_id=112&start_stage_id=&end_stage_id=&method_id=&filter_by_op=fate&fate_in_op=and&anat_in_op=and&gene_name=KH.C14.178&pubmed_id=&wt_only=1A	http://ghost.zool.kyoto-u.ac.jp/cgi-bin/fordetailkh21.cgi?name=KH.C14.178;source=kh2013		MKG.73.19.1_s_at
MKG.806.1.1_s_at	6.56074	6.78606	5.42866	6.25849	2.64581	10.4557	8.73444	5.1841	8.12475	3.02232	4.73408	11.5893	7.67258	7.99865	2.99976	KH.S806.1		KYOTOGRAIL2005.806.1.1,ENSCINT00000001022	KH2013:KH.S806.1_TRAF3/5		0.37651	0.129472	0.0225673	0.484084	0.88201	0.231244	0	https://www.aniseed.cnrs.fr/aniseed/experiment/list_insitus?organism_id=112&start_stage_id=&end_stage_id=&method_id=&filter_by_op=fate&fate_in_op=and&anat_in_op=and&gene_name=KH.S806.1&pubmed_id=&wt_only=1A	http://ghost.zool.kyoto-u.ac.jp/cgi-bin/fordetailkh21.cgi?name=KH.S806.1;source=kh2013		MKG.806.1.1_s_at
MKG.23.64.1_at	3.12603	3.03068	2.75178	2.9695	1.57022	3.12225	3.68309	4.75949	3.85494	1.94671	3.72682	3.5039	2.88412	3.37161	1.75344	KH.C1.679	KH.C1.861	KYOTOGRAIL2005.23.64.1	MRPL34		0.376491	0.136761	0.19327	0.288442	0.895508	0.0513152	0	https://www.aniseed.cnrs.fr/aniseed/experiment/list_insitus?organism_id=112&start_stage_id=&end_stage_id=&method_id=&filter_by_op=fate&fate_in_op=and&anat_in_op=and&gene_name=KH.C1.679&pubmed_id=&wt_only=1A	http://ghost.zool.kyoto-u.ac.jp/cgi-bin/fordetailkh21.cgi?name=KH.C1.679;source=kh2013		MKG.23.64.1_at
MKG.189.8.s0_at	8.46196	6.268	6.91594	7.2153	2.85106	10.555	8.47206	9.07277	9.36663	3.22753	7.15216	8.86402	8.87706	8.29775	3.05272	KH.C12.33		ci0100136736	BC048355		0.376469	0.000111646	0.17481	0.2302	0.933941	0.232719	0	https://www.aniseed.cnrs.fr/aniseed/experiment/list_insitus?organism_id=112&start_stage_id=&end_stage_id=&method_id=&filter_by_op=fate&fate_in_op=and&anat_in_op=and&gene_name=KH.C12.33&pubmed_id=&wt_only=1A	http://ghost.zool.kyoto-u.ac.jp/cgi-bin/fordetailkh21.cgi?name=KH.C12.33;source=kh2013		MKG.189.8.s0_at
MKG.66.10.1_at	5.29022	8.04395	7.1002	6.81146	2.76796	12.7701	6.56255	7.19421	8.8423	3.14442	6.97293	6.40177	9.09044	7.48838	2.90465	KH.C14.540		KYOTOGRAIL2005.66.10.1,	KH2013:KH.C14.540_ACAN		0.376458	0.269366	0.239767	0.307832	0.952941	0.309694	0	https://www.aniseed.cnrs.fr/aniseed/experiment/list_insitus?organism_id=112&start_stage_id=&end_stage_id=&method_id=&filter_by_op=fate&fate_in_op=and&anat_in_op=and&gene_name=KH.C14.540&pubmed_id=&wt_only=1A	http://ghost.zool.kyoto-u.ac.jp/cgi-bin/fordetailkh21.cgi?name=KH.C14.540;source=kh2013		MKG.66.10.1_at
MKG.357.10.s0_at	60.8884	65.9618	110.223	79.0242	6.30422	105.372	99.4147	102.935	102.574	6.68052	83.1558	93.8479	55.0038	77.3358	6.27307	KH.C1.896			TRIM17/39		0.376297	0.136677	0.407455	0.0885553	1.00497	0.47776	4	https://www.aniseed.cnrs.fr/aniseed/experiment/list_insitus?organism_id=112&start_stage_id=&end_stage_id=&method_id=&filter_by_op=fate&fate_in_op=and&anat_in_op=and&gene_name=KH.C1.896&pubmed_id=&wt_only=1A	http://ghost.zool.kyoto-u.ac.jp/cgi-bin/fordetailkh21.cgi?name=KH.C1.896;source=kh2013		MKG.357.10.s0_at
MKG.180.13.1_s_at	21.232	24.3684	15.2994	20.2999	4.3434	40.2218	23.9758	14.8472	26.3483	4.71964	17.35	29.3876	15.3611	20.6996	4.37153	KH.C1.748		KYOTOGRAIL2005.180.13.1,ENSCINT00000009947	TMUB1/2		0.376233	0.224304	0.348108	0.291912	0.993566	0.44546	0	https://www.aniseed.cnrs.fr/aniseed/experiment/list_insitus?organism_id=112&start_stage_id=&end_stage_id=&method_id=&filter_by_op=fate&fate_in_op=and&anat_in_op=and&gene_name=KH.C1.748&pubmed_id=&wt_only=1A	http://ghost.zool.kyoto-u.ac.jp/cgi-bin/fordetailkh21.cgi?name=KH.C1.748;source=kh2013		MKG.180.13.1_s_at
TG0514.1518.f.1_at	16.5843	17.3271	15.4703	16.4606	4.04094	21.0126	15.8958	27.1855	21.3646	4.41715	13.0331	21.4233	17.8383	17.4316	4.12363	KH.C12.163			DPA		0.376209	0.163087	0.293522	0.247239	0.979948	0.357855	0	https://www.aniseed.cnrs.fr/aniseed/experiment/list_insitus?organism_id=112&start_stage_id=&end_stage_id=&method_id=&filter_by_op=fate&fate_in_op=and&anat_in_op=and&gene_name=KH.C12.163&pubmed_id=&wt_only=1A	http://ghost.zool.kyoto-u.ac.jp/cgi-bin/fordetailkh21.cgi?name=KH.C12.163;source=kh2013		TG0514.1518.f.1_at
TG0514.454.f.11_at	3.24898	3.9088	3.30546	3.48775	1.8023	3.81941	4.87591	4.88469	4.52667	2.17845	3.78569	4.65268	4.30908	4.24915	2.08718	none			none		0.376154	0.0356677	0.0912759	0.111287	0.86351	0.0150295	0	none	none		TG0514.454.f.11_at
MKG.117.40.s0_at	3.73581	4.10684	4.50874	4.11713	2.04164	7.65935	4.33631	4.03492	5.34353	2.41779	9.82793	5.72114	14.5101	10.0197	3.32477	KH.C2.431			KH2013:KH.C2.431_ACOX2		0.376152	0.231708	-0.90698	0.12456	0.614069	0.0675837	0	https://www.aniseed.cnrs.fr/aniseed/experiment/list_insitus?organism_id=112&start_stage_id=&end_stage_id=&method_id=&filter_by_op=fate&fate_in_op=and&anat_in_op=and&gene_name=KH.C2.431&pubmed_id=&wt_only=1A	http://ghost.zool.kyoto-u.ac.jp/cgi-bin/fordetailkh21.cgi?name=KH.C2.431;source=kh2013		MKG.117.40.s0_at
MKG.128.41.s0_at	26.8515	27.9235	31.8781	28.8844	4.85222	25.5691	48.6774	38.2181	37.4882	5.22837	27.5636	25.7855	20.3934	24.5808	4.61946	KH.C3.639		ci0100142529	KH2013:KH.C3.639_MAPKAPK5		0.376149	0.157238	0.608903	0.115629	1.05039	0.181558	0	https://www.aniseed.cnrs.fr/aniseed/experiment/list_insitus?organism_id=112&start_stage_id=&end_stage_id=&method_id=&filter_by_op=fate&fate_in_op=and&anat_in_op=and&gene_name=KH.C3.639&pubmed_id=&wt_only=1A	http://ghost.zool.kyoto-u.ac.jp/cgi-bin/fordetailkh21.cgi?name=KH.C3.639;source=kh2013		MKG.128.41.s0_at
MKG.215.17.1_at	16.6381	64.1567	64.7481	48.5143	5.60034	24.8653	111.823	52.2052	62.9646	5.97647	110.804	46.4569	46.6619	67.9741	6.08691	none		KYOTOGRAIL2005.215.17.1	none		0.376131	0.249569	-0.110445	0.459873	0.920062	0.327163	0	none	none		MKG.215.17.1_at
MKG.27.74.s0_s_at	26.8277	23.5011	37.1108	29.1465	4.86525	28.5956	42.831	42.0485	37.825	5.24127	42.9522	17.323	26.8223	29.0325	4.8596	KH.C5.130		ENSCINT00000008581,KYOTOGRAIL2005.27.74.1,ci0100136287	KR-H1		0.376018	0.124749	0.381672	0.269214	1.00116	0.495088	9	https://www.aniseed.cnrs.fr/aniseed/experiment/list_insitus?organism_id=112&start_stage_id=&end_stage_id=&method_id=&filter_by_op=fate&fate_in_op=and&anat_in_op=and&gene_name=KH.C5.130&pubmed_id=&wt_only=1A	http://ghost.zool.kyoto-u.ac.jp/cgi-bin/fordetailkh21.cgi?name=KH.C5.130;source=kh2013		MKG.27.74.s0_s_at
MKG.441.6.1_s_at	168.815	272.71	274.701	238.742	7.89931	269.774	390.07	269.625	309.823	8.2753	272.236	178.511	175.307	208.685	7.70518	KH.L169.1		KYOTOGRAIL2005.441.6.1	KH2013:KH.L169.1_SMCHD1		0.375992	0.102577	0.570119	0.121885	1.02519	0.348314	1	https://www.aniseed.cnrs.fr/aniseed/experiment/list_insitus?organism_id=112&start_stage_id=&end_stage_id=&method_id=&filter_by_op=fate&fate_in_op=and&anat_in_op=and&gene_name=KH.L169.1&pubmed_id=&wt_only=1A	http://ghost.zool.kyoto-u.ac.jp/cgi-bin/fordetailkh21.cgi?name=KH.L169.1;source=kh2013		MKG.441.6.1_s_at
TG0514.1698.f.2_x_at	14.3901	12.6928	10.2829	12.4553	3.63868	17.5662	18.8246	12.0978	16.1629	4.01461	10.4756	17.38	9.75373	12.5364	3.64806	none			none		0.375927	0.0503008	0.366555	0.0871179	0.997431	0.488532	0	none	none		TG0514.1698.f.2_x_at
MKG.1752.1.1_at	3.46926	3.15938	3.52229	3.38364	1.75858	3.90341	4.641	4.62767	4.39069	2.13445	4.10113	3.25943	3.4743	3.61162	1.85265	none		KYOTOGRAIL2005.1752.1.1	none		0.375871	0.0407007	0.281803	0.127352	0.949225	0.192252	0	none	none		MKG.1752.1.1_at
MKG.101.11.1_s_at	53.617	95.8161	66.7284	72.0538	6.171	90.1775	113.753	76.5544	93.4951	6.54682	46.5932	59.474	83.7329	63.2667	5.98337	none		KYOTOGRAIL2005.101.11.1,ci0100134800	none		0.375815	0.0567524	0.563445	0.12592	1.03136	0.313179	0	none	none		MKG.101.11.1_s_at
MKG.428.3.s0_s_at	4.34026	4.18722	3.48658	4.00469	2.00169	7.87584	4.16442	3.54886	5.19637	2.37751	4.46577	4.05007	3.18862	3.90149	1.96402	none		KYOTOGRAIL2005.428.3.1	none		0.375815	0.208153	0.413481	0.173151	1.01918	0.245517	0	none	none		MKG.428.3.s0_s_at
MKG.1719.1.1_at	4.41129	3.68906	2.9852	3.69518	1.88565	3.63984	4.06819	6.67524	4.79442	2.26136	3.07293	3.78461	3.63985	3.49913	1.807	none		KYOTOGRAIL2005.1719.1.1	none		0.375711	0.248744	0.45436	0.138244	1.04352	0.386275	0	none	none		MKG.1719.1.1_at
MKG.57.30.s1_at	303.089	220.242	200.033	241.122	7.91362	320.039	213.003	405.48	312.841	8.28928	181.885	245.215	299.976	242.358	7.921	KH.C3.376		ci0100140771	PRKAG1/2/3		0.375668	0.198889	0.368287	0.154738	0.999068	0.493266	4	https://www.aniseed.cnrs.fr/aniseed/experiment/list_insitus?organism_id=112&start_stage_id=&end_stage_id=&method_id=&filter_by_op=fate&fate_in_op=and&anat_in_op=and&gene_name=KH.C3.376&pubmed_id=&wt_only=1A	http://ghost.zool.kyoto-u.ac.jp/cgi-bin/fordetailkh21.cgi?name=KH.C3.376;source=kh2013		MKG.57.30.s1_at
MKG.294.7.1_s_at	5.72367	7.03657	5.5451	6.10178	2.60923	9.5234	9.01011	5.21582	7.91644	2.98485	7.1607	14.8717	6.50752	9.51332	3.24995	none		KYOTOGRAIL2005.2340.1.1,KYOTOGRAIL2005.294.7.1	none		0.375622	0.134042	-0.265096	0.28561	0.802853	0.131785	0	none	none		MKG.294.7.1_s_at
MKG.1.134.s1_at	55.3856	71.4065	49.0038	58.5986	5.87279	57.7865	62.4256	107.86	76.0241	6.24838	57.8377	25.7044	66.9137	50.1519	5.64823	KH.C8.245			WDR81		0.37559	0.246737	0.600151	0.0926236	1.03976	0.351161	0	https://www.aniseed.cnrs.fr/aniseed/experiment/list_insitus?organism_id=112&start_stage_id=&end_stage_id=&method_id=&filter_by_op=fate&fate_in_op=and&anat_in_op=and&gene_name=KH.C8.245&pubmed_id=&wt_only=1A	http://ghost.zool.kyoto-u.ac.jp/cgi-bin/fordetailkh21.cgi?name=KH.C8.245;source=kh2013		MKG.1.134.s1_at
MKG.296.8.1_s_at	22.3106	19.5709	20.8722	20.9179	4.38666	28.6612	18.1393	34.6128	27.1378	4.76223	16.3404	10.9137	17.312	14.8554	3.89291	KH.L37.39		KYOTOGRAIL2005.296.8.1,ENSCINT00000003196	KH2013:KH.L37.39_VBA2/3/5		0.375565	0.145731	0.869318	0.02588	1.12683	0.027107	1	https://www.aniseed.cnrs.fr/aniseed/experiment/list_insitus?organism_id=112&start_stage_id=&end_stage_id=&method_id=&filter_by_op=fate&fate_in_op=and&anat_in_op=and&gene_name=KH.L37.39&pubmed_id=&wt_only=1A	http://ghost.zool.kyoto-u.ac.jp/cgi-bin/fordetailkh21.cgi?name=KH.L37.39;source=kh2013		MKG.296.8.1_s_at
MKG.1.52.1_s_at	144.659	147.987	231.769	174.805	7.4496	231.925	249.946	198.473	226.781	7.82516	208.954	182.03	325.537	238.84	7.8999	KH.C8.565		ci0100149392,KYOTOGRAIL2005.1.52.1	SRSF10/12		0.375555	0.174465	-0.0747456	0.428417	0.942999	0.0327285	4	https://www.aniseed.cnrs.fr/aniseed/experiment/list_insitus?organism_id=112&start_stage_id=&end_stage_id=&method_id=&filter_by_op=fate&fate_in_op=and&anat_in_op=and&gene_name=KH.C8.565&pubmed_id=&wt_only=1A	http://ghost.zool.kyoto-u.ac.jp/cgi-bin/fordetailkh21.cgi?name=KH.C8.565;source=kh2013		MKG.1.52.1_s_at
MKG.97.46.1_s_at	114.088	143.255	81.253	112.865	6.81846	158.341	202.636	78.2684	146.415	7.19392	164.111	75.2304	120.352	119.898	6.90566	KH.C11.71		KYOTOGRAIL2005.97.46.1,ci0100139309	KH2013:KH.C11.71_GS1-211B7.1		0.375459	0.107986	0.28826	0.329005	0.987373	0.434551	0	https://www.aniseed.cnrs.fr/aniseed/experiment/list_insitus?organism_id=112&start_stage_id=&end_stage_id=&method_id=&filter_by_op=fate&fate_in_op=and&anat_in_op=and&gene_name=KH.C11.71&pubmed_id=&wt_only=1A	http://ghost.zool.kyoto-u.ac.jp/cgi-bin/fordetailkh21.cgi?name=KH.C11.71;source=kh2013		MKG.97.46.1_s_at
Fis_cicl025f08_20_s_at	4.90489	8.04061	7.06466	6.67005	2.7377	9.37822	8.9703	7.60542	8.65132	3.11292	8.67193	6.72425	8.80046	8.06555	3.01177	KH.L70.1			ZNF330		0.375221	0.127061	0.101148	0.307873	0.908999	0.222279	0	https://www.aniseed.cnrs.fr/aniseed/experiment/list_insitus?organism_id=112&start_stage_id=&end_stage_id=&method_id=&filter_by_op=fate&fate_in_op=and&anat_in_op=and&gene_name=KH.L70.1&pubmed_id=&wt_only=1A	http://ghost.zool.kyoto-u.ac.jp/cgi-bin/fordetailkh21.cgi?name=KH.L70.1;source=kh2013		Fis_cicl025f08_20_s_at
MKG.1101.1.1_at	5.8933	4.36721	5.5596	5.27337	2.39873	6.03552	7.04315	7.439	6.83922	2.77383	4.7524	5.98112	5.33974	5.35775	2.42163	none		KYOTOGRAIL2005.1101.1.1	none		0.375108	0.08569	0.352204	0.0212322	0.990542	0.463251	0	none	none		MKG.1101.1.1_at
TG0514.297.r.19_at	5.56282	4.13083	5.08514	4.92626	2.30049	7.67261	4.19387	7.2993	6.3886	2.6755	6.01499	9.04845	6.24897	7.10413	2.82866	none			none		0.375006	0.0860077	-0.15316	0.381656	0.813281	0.128258	0	none	none		TG0514.297.r.19_at
MKG.587.5.1_s_at	23.9285	40.834	34.9967	33.2531	5.05541	30.9026	53.605	44.861	43.1229	5.43038	44.5917	20.8479	25.2981	30.2459	4.91867	KH.L41.2		KYOTOGRAIL2005.587.5.1,	SPATA7		0.374966	0.0137822	0.511714	0.224889	1.0278	0.414162	4	https://www.aniseed.cnrs.fr/aniseed/experiment/list_insitus?organism_id=112&start_stage_id=&end_stage_id=&method_id=&filter_by_op=fate&fate_in_op=and&anat_in_op=and&gene_name=KH.L41.2&pubmed_id=&wt_only=1A	http://ghost.zool.kyoto-u.ac.jp/cgi-bin/fordetailkh21.cgi?name=KH.L41.2;source=kh2013		MKG.587.5.1_s_at
MKG.1884.1.1_at	3.79123	3.02805	3.24032	3.3532	1.74554	5.05868	4.36269	3.62356	4.34831	2.12046	5.13159	3.53654	7.60887	5.42566	2.4398	none		KYOTOGRAIL2005.1884.1.1	none		0.374915	0.0416125	-0.319345	0.270797	0.715444	0.109634	0	none	none		MKG.1884.1.1_at
MKG.321.4.1_s_at	45.5021	39.7349	45.6208	43.6193	5.44689	52.3238	59.5878	57.7794	56.5637	5.8218	39.4473	47.1499	40.6234	42.4068	5.40623	KH.C1.725		KYOTOGRAIL2005.321.4.1,ENSCINT00000006912	NFE2L1/2/3		0.37491	0.0378982	0.415579	0.00555618	1.00752	0.402768	14	https://www.aniseed.cnrs.fr/aniseed/experiment/list_insitus?organism_id=112&start_stage_id=&end_stage_id=&method_id=&filter_by_op=fate&fate_in_op=and&anat_in_op=and&gene_name=KH.C1.725&pubmed_id=&wt_only=1A	http://ghost.zool.kyoto-u.ac.jp/cgi-bin/fordetailkh21.cgi?name=KH.C1.725;source=kh2013		MKG.321.4.1_s_at
MKG.53.28.1_s_at	28.7241	49.9637	34.8054	37.8311	5.2415	34.1922	68.1209	44.8556	49.0562	5.61636	39.2154	27.7435	23.9326	30.2971	4.92111	KH.C5.500		KYOTOGRAIL2005.53.28.1,ci0100143897	ZAR1L		0.374864	0.0470344	0.695255	0.144923	1.06511	0.257183	0	https://www.aniseed.cnrs.fr/aniseed/experiment/list_insitus?organism_id=112&start_stage_id=&end_stage_id=&method_id=&filter_by_op=fate&fate_in_op=and&anat_in_op=and&gene_name=KH.C5.500&pubmed_id=&wt_only=1A	http://ghost.zool.kyoto-u.ac.jp/cgi-bin/fordetailkh21.cgi?name=KH.C5.500;source=kh2013		MKG.53.28.1_s_at
MKG.41.50.s0_at	4.46238	5.72446	3.59571	4.59418	2.19981	4.11861	5.05903	8.69327	5.95697	2.57458	9.57427	4.32553	4.23845	6.04608	2.596	KH.C11.625		ci0100154016	SLC22A18		0.374771	0.270935	-0.0214212	0.489102	0.847384	0.264477	1	https://www.aniseed.cnrs.fr/aniseed/experiment/list_insitus?organism_id=112&start_stage_id=&end_stage_id=&method_id=&filter_by_op=fate&fate_in_op=and&anat_in_op=and&gene_name=KH.C11.625&pubmed_id=&wt_only=1A	http://ghost.zool.kyoto-u.ac.jp/cgi-bin/fordetailkh21.cgi?name=KH.C11.625;source=kh2013		MKG.41.50.s0_at
MKG.187.18.s0_at	12.9083	14.7542	35.4517	21.0381	4.39493	24.2659	28.9335	28.636	27.2785	4.76969	9.5318	34.9329	16.0723	20.179	4.33478	KH.C2.123		ci0100135279,KYOTOGRAIL2005.187.18.1,ENSCINT00000006322	KH2013:KH.C2.123_EFCAB3		0.37476	0.221477	0.434907	0.196702	1.01388	0.4736	0	https://www.aniseed.cnrs.fr/aniseed/experiment/list_insitus?organism_id=112&start_stage_id=&end_stage_id=&method_id=&filter_by_op=fate&fate_in_op=and&anat_in_op=and&gene_name=KH.C2.123&pubmed_id=&wt_only=1A	http://ghost.zool.kyoto-u.ac.jp/cgi-bin/fordetailkh21.cgi?name=KH.C2.123;source=kh2013		MKG.187.18.s0_at
MKG.75.39.1_s_at	607.18	407.536	504.956	506.558	8.98458	724.616	696.518	549.174	656.769	9.35924	359.573	291.971	287.391	312.978	8.28992	KH.C11.620		KYOTOGRAIL2005.75.39.1,ci0100139112	UHRF1/2		0.37466	0.087091	1.06932	0.00749097	1.0838	0.0200337	11	https://www.aniseed.cnrs.fr/aniseed/experiment/list_insitus?organism_id=112&start_stage_id=&end_stage_id=&method_id=&filter_by_op=fate&fate_in_op=and&anat_in_op=and&gene_name=KH.C11.620&pubmed_id=&wt_only=1A	http://ghost.zool.kyoto-u.ac.jp/cgi-bin/fordetailkh21.cgi?name=KH.C11.620;source=kh2013		MKG.75.39.1_s_at
MKG.62.63.s0_at	4.02277	4.23523	3.99598	4.08466	2.03022	4.306	5.86121	5.72037	5.29586	2.40486	6.09843	4.29513	4.78695	5.06017	2.33919	KH.C2.970		ci0100133822	KH2013:KH.C2.970_SRD5A3		0.374648	0.0605575	0.0656785	0.420166	0.867916	0.119806	0	https://www.aniseed.cnrs.fr/aniseed/experiment/list_insitus?organism_id=112&start_stage_id=&end_stage_id=&method_id=&filter_by_op=fate&fate_in_op=and&anat_in_op=and&gene_name=KH.C2.970&pubmed_id=&wt_only=1A	http://ghost.zool.kyoto-u.ac.jp/cgi-bin/fordetailkh21.cgi?name=KH.C2.970;source=kh2013		MKG.62.63.s0_at
MKG.257.13.s0_s_at	54.682	50.0107	46.8472	50.5133	5.65859	74.8218	75.6073	46.0438	65.491	6.03322	60.6759	65.348	79.1607	68.3949	6.09582	KH.C10.45		ci0100130703	KH2013:KH.C10.45		0.374633	0.101869	-0.0625932	0.432837	0.928274	0.073007	6	https://www.aniseed.cnrs.fr/aniseed/experiment/list_insitus?organism_id=112&start_stage_id=&end_stage_id=&method_id=&filter_by_op=fate&fate_in_op=and&anat_in_op=and&gene_name=KH.C10.45&pubmed_id=&wt_only=1A	http://ghost.zool.kyoto-u.ac.jp/cgi-bin/fordetailkh21.cgi?name=KH.C10.45;source=kh2013		MKG.257.13.s0_s_at
MKG.31.78.1_s_at	99.7358	24.0512	99.1943	74.3271	6.21582	111.161	62.4601	115.452	96.3575	6.59032	98.1281	107.6	108.972	104.9	6.71287	KH.C14.268		KYOTOGRAIL2005.31.78.2,ci0100134309,KYOTOGRAIL2005.31.78.1,ENSCINT00000007230,	EIF2B4		0.374509	0.0588126	-0.122546	0.344017	0.925955	0.185303	0	https://www.aniseed.cnrs.fr/aniseed/experiment/list_insitus?organism_id=112&start_stage_id=&end_stage_id=&method_id=&filter_by_op=fate&fate_in_op=and&anat_in_op=and&gene_name=KH.C14.268&pubmed_id=&wt_only=1A	http://ghost.zool.kyoto-u.ac.jp/cgi-bin/fordetailkh21.cgi?name=KH.C14.268;source=kh2013		MKG.31.78.1_s_at
MKG.1257.3.1_at	4.21526	5.31091	4.93154	4.81924	2.2688	6.80007	7.32511	4.6176	6.24759	2.6433	7.22576	39.4497	3.82134	16.8323	4.07316	none		ENSCINT00000000596,KYOTOGRAIL2005.1257.3.1,ci0100131008	none		0.374496	0.124235	-1.42986	0.214767	0.557014	0.196593	0	none	none		MKG.1257.3.1_at
MKG.136.37.s0_at	57.9989	64.807	63.5459	62.1173	5.95692	83.5185	66.1935	91.8594	80.5238	6.33134	76.5828	62.443	48.6735	62.5664	5.96732	KH.C14.47		ci0100138382	PRKCI		0.374421	0.0820758	0.364027	0.145749	0.998258	0.483738	0	https://www.aniseed.cnrs.fr/aniseed/experiment/list_insitus?organism_id=112&start_stage_id=&end_stage_id=&method_id=&filter_by_op=fate&fate_in_op=and&anat_in_op=and&gene_name=KH.C14.47&pubmed_id=&wt_only=1A	http://ghost.zool.kyoto-u.ac.jp/cgi-bin/fordetailkh21.cgi?name=KH.C14.47;source=kh2013		MKG.136.37.s0_at
MKG.20.22.1_s_at	9.72069	27.8389	16.0216	17.8604	4.15869	24.8944	33.4945	11.0607	23.1499	4.53293	16.2671	22.6261	10.3134	16.4022	4.03582	KH.C3.788		KYOTOGRAIL2005.20.22.1	UNC13B		0.374238	0.229528	0.497115	0.0794863	1.03045	0.375332	2	https://www.aniseed.cnrs.fr/aniseed/experiment/list_insitus?organism_id=112&start_stage_id=&end_stage_id=&method_id=&filter_by_op=fate&fate_in_op=and&anat_in_op=and&gene_name=KH.C3.788&pubmed_id=&wt_only=1A	http://ghost.zool.kyoto-u.ac.jp/cgi-bin/fordetailkh21.cgi?name=KH.C3.788;source=kh2013		MKG.20.22.1_s_at
MKG.64.33.1_at	3.09832	3.24621	3.13807	3.16087	1.66032	3.09776	3.30787	5.88346	4.09636	2.03434	3.39687	3.74603	3.01641	3.38644	1.75977	KH.C7.580		KYOTOGRAIL2005.64.33.1	PFDN1		0.374023	0.204976	0.274575	0.289139	0.943488	0.171555	4	https://www.aniseed.cnrs.fr/aniseed/experiment/list_insitus?organism_id=112&start_stage_id=&end_stage_id=&method_id=&filter_by_op=fate&fate_in_op=and&anat_in_op=and&gene_name=KH.C7.580&pubmed_id=&wt_only=1A	http://ghost.zool.kyoto-u.ac.jp/cgi-bin/fordetailkh21.cgi?name=KH.C7.580;source=kh2013		MKG.64.33.1_at
TG0514.14.r.25_at	510.48	676.61	720.817	635.969	9.31281	813.837	830.421	828.268	824.175	9.68681	1016.1	1035.72	923.399	991.74	9.95382	none			none		0.373995	0.0430466	-0.267011	0.0218506	0.935602	0.0277475	0	none	none		TG0514.14.r.25_at
TG0514.34.f.16_at	4.90275	10.8745	15.2872	10.3548	3.37223	13.6946	15.7149	10.8363	13.4153	3.7458	19.7426	11.1541	15.472	15.4562	3.95012	none			none		0.373575	0.258588	-0.204313	0.300971	0.853704	0.202366	0	none	none		TG0514.34.f.16_at
MKG.200.8.1_s_at	4.71912	8.60817	5.83308	6.38679	2.67509	8.37226	7.39244	9.05843	8.27438	3.04865	7.14417	12.0067	7.54114	8.89734	3.15337	KH.L139.9		ENSCINT00000015867,KYOTOGRAIL2005.200.8.1,ci0100134947	KH2013:KH.L139.9_EEF-1A.1/2		0.373561	0.17453	-0.104723	0.392319	0.848327	0.0180139	0	https://www.aniseed.cnrs.fr/aniseed/experiment/list_insitus?organism_id=112&start_stage_id=&end_stage_id=&method_id=&filter_by_op=fate&fate_in_op=and&anat_in_op=and&gene_name=KH.L139.9&pubmed_id=&wt_only=1A	http://ghost.zool.kyoto-u.ac.jp/cgi-bin/fordetailkh21.cgi?name=KH.L139.9;source=kh2013		MKG.200.8.1_s_at
ZellermiRr392_at	34.842	30.6033	33.4549	32.9668	5.04294	46.3449	40.5451	41.2352	42.7084	5.41645	22.9811	27.8039	44.9818	31.9223	4.99649	none			none		0.373507	0.00602672	0.419958	0.15242	1.0093	0.446074	0	none	none		ZellermiRr392_at
MKG.140.19.s0_at	38.8851	49.9586	27.2072	38.6836	5.27365	48.4379	52.824	49.0788	50.1136	5.64713	54.6807	44.7991	44.106	47.8619	5.58081	KH.C7.146		ci0100131516	TERF1		0.373479	0.0882123	0.0663235	0.327711	0.944962	0.164615	0	https://www.aniseed.cnrs.fr/aniseed/experiment/list_insitus?organism_id=112&start_stage_id=&end_stage_id=&method_id=&filter_by_op=fate&fate_in_op=and&anat_in_op=and&gene_name=KH.C7.146&pubmed_id=&wt_only=1A	http://ghost.zool.kyoto-u.ac.jp/cgi-bin/fordetailkh21.cgi?name=KH.C7.146;source=kh2013		MKG.140.19.s0_at
MKG.34.20.1_s_at	16.5013	30.4229	35.9094	27.6112	4.78718	43.3239	27.3957	36.5847	35.7681	5.1606	27.4535	17.5052	31.2649	25.4079	4.6672	KH.C4.484		KYOTOGRAIL2005.34.20.1,ci0100133903	APOPT1		0.373421	0.23838	0.493397	0.0385141	1.02571	0.391345	2	https://www.aniseed.cnrs.fr/aniseed/experiment/list_insitus?organism_id=112&start_stage_id=&end_stage_id=&method_id=&filter_by_op=fate&fate_in_op=and&anat_in_op=and&gene_name=KH.C4.484&pubmed_id=&wt_only=1A	http://ghost.zool.kyoto-u.ac.jp/cgi-bin/fordetailkh21.cgi?name=KH.C4.484;source=kh2013		MKG.34.20.1_s_at
TG0514.15.r.62_at	73.7478	105.088	136.813	105.216	6.71721	112.112	120.312	176.462	136.295	7.09059	147.729	104.726	132.238	128.231	7.0026	none			none		0.373379	0.0297259	0.0879916	0.381393	0.959245	0.231106	0	none	none		TG0514.15.r.62_at
MKG.112.2.1_s_at	53.915	50.9201	57.4319	54.089	5.75726	76.4315	81.1449	52.6088	70.0617	6.13056	69.415	56.522	39.8314	55.2561	5.78806	KH.C7.722		KYOTOGRAIL2005.112.2.1,	KH2013:KH.C7.722_GRX3		0.373292	0.135953	0.342492	0.0519025	0.994679	0.45808	0	https://www.aniseed.cnrs.fr/aniseed/experiment/list_insitus?organism_id=112&start_stage_id=&end_stage_id=&method_id=&filter_by_op=fate&fate_in_op=and&anat_in_op=and&gene_name=KH.C7.722&pubmed_id=&wt_only=1A	http://ghost.zool.kyoto-u.ac.jp/cgi-bin/fordetailkh21.cgi?name=KH.C7.722;source=kh2013		MKG.112.2.1_s_at
MKG.9.75.1_s_at	42.0909	69.4626	49.4581	53.6705	5.74606	54.9838	97.0232	56.545	69.5173	6.1193	45.7286	27.8297	25.0856	32.8813	5.0392	KH.C10.124		KYOTOGRAIL2005.9.75.1,ENSCINT00000016882,	KH2013:KH.C10.124		0.373243	0.060722	1.0801	0.0856421	1.14027	0.127857	0	https://www.aniseed.cnrs.fr/aniseed/experiment/list_insitus?organism_id=112&start_stage_id=&end_stage_id=&method_id=&filter_by_op=fate&fate_in_op=and&anat_in_op=and&gene_name=KH.C10.124&pubmed_id=&wt_only=1A	http://ghost.zool.kyoto-u.ac.jp/cgi-bin/fordetailkh21.cgi?name=KH.C10.124;source=kh2013		MKG.9.75.1_s_at
MKG.276.4.1_s_at	6.26303	7.22986	5.22098	6.23795	2.64107	12.1961	5.97806	6.06366	8.07928	3.01423	12.8807	5.24222	5.07963	7.73419	2.95125	KH.C1.739		KYOTOGRAIL2005.276.4.1,	KH2013:KH.C1.739_EPHX3/4		0.373153	0.239523	0.0629759	0.287533	0.8949	0.31251	0	https://www.aniseed.cnrs.fr/aniseed/experiment/list_insitus?organism_id=112&start_stage_id=&end_stage_id=&method_id=&filter_by_op=fate&fate_in_op=and&anat_in_op=and&gene_name=KH.C1.739&pubmed_id=&wt_only=1A	http://ghost.zool.kyoto-u.ac.jp/cgi-bin/fordetailkh21.cgi?name=KH.C1.739;source=kh2013		MKG.276.4.1_s_at
MKG.269.30.s0_at	4.14986	3.61239	3.33543	3.69923	1.88722	4.65868	3.786	5.92879	4.79116	2.26037	4.14174	3.32083	4.34282	3.93513	1.97641	KH.C3.93		ci0100131665	TTYH1/2/3		0.373151	0.142952	0.283963	0.0719072	0.954874	0.305202	0	https://www.aniseed.cnrs.fr/aniseed/experiment/list_insitus?organism_id=112&start_stage_id=&end_stage_id=&method_id=&filter_by_op=fate&fate_in_op=and&anat_in_op=and&gene_name=KH.C3.93&pubmed_id=&wt_only=1A	http://ghost.zool.kyoto-u.ac.jp/cgi-bin/fordetailkh21.cgi?name=KH.C3.93;source=kh2013		MKG.269.30.s0_at
MKG.41.69.s0_at	374.169	456.92	508.404	446.498	8.80251	536.741	670.304	527.765	578.27	9.1756	671.236	685.824	639.382	665.481	9.37825	KH.C11.268		KYOTOGRAIL2005.41.68.1,ci0100132668	RPS13		0.37309	0.075699	-0.202654	0.0695644	0.938609	0.0225957	2	https://www.aniseed.cnrs.fr/aniseed/experiment/list_insitus?organism_id=112&start_stage_id=&end_stage_id=&method_id=&filter_by_op=fate&fate_in_op=and&anat_in_op=and&gene_name=KH.C11.268&pubmed_id=&wt_only=1A	http://ghost.zool.kyoto-u.ac.jp/cgi-bin/fordetailkh21.cgi?name=KH.C11.268;source=kh2013		MKG.41.69.s0_at
MKG.949.2.1_at	13.1526	6.01738	8.49722	9.22241	3.20514	10.9768	10.9296	13.9251	11.9438	3.57819	9.59892	21.6972	16.11	15.802	3.98204	none		KYOTOGRAIL2005.949.2.1,ENSCINT00000021496	none		0.373047	0.191402	-0.403846	0.19825	0.804901	0.179679	0	none	none		MKG.949.2.1_at
MKG.226.19.s0_at	23.5208	81.4086	61.7091	55.5462	5.79562	93.0099	59.4227	63.3779	71.9368	6.16866	53.9969	42.8406	38.2563	45.0312	5.49285	KH.C8.546		ci0100153988	TCEA1/3		0.373043	0.305294	0.675804	0.0271302	1.05512	0.332803	0	https://www.aniseed.cnrs.fr/aniseed/experiment/list_insitus?organism_id=112&start_stage_id=&end_stage_id=&method_id=&filter_by_op=fate&fate_in_op=and&anat_in_op=and&gene_name=KH.C8.546&pubmed_id=&wt_only=1A	http://ghost.zool.kyoto-u.ac.jp/cgi-bin/fordetailkh21.cgi?name=KH.C8.546;source=kh2013		MKG.226.19.s0_at
MKG.761.1.s0_s_at	63.7093	52.7596	48.466	54.9783	5.78079	42.0209	120.716	50.8544	71.197	6.15374	87.9226	30.686	58.8949	59.1678	5.88674	KH.S761.3		ci0100139349	KH2013:KH.S761.3_AVT2		0.372954	0.303206	0.267003	0.397238	0.982002	0.39448	0	https://www.aniseed.cnrs.fr/aniseed/experiment/list_insitus?organism_id=112&start_stage_id=&end_stage_id=&method_id=&filter_by_op=fate&fate_in_op=and&anat_in_op=and&gene_name=KH.S761.3&pubmed_id=&wt_only=1A	http://ghost.zool.kyoto-u.ac.jp/cgi-bin/fordetailkh21.cgi?name=KH.S761.3;source=kh2013		MKG.761.1.s0_s_at
MKG.68.42.1_s_at	19.0443	25.4124	25.7024	23.3864	4.5476	28.7833	37.3068	24.7643	30.2848	4.92052	10.9633	25.1278	23.7536	19.9482	4.31819	KH.C9.200		KYOTOGRAIL2005.68.42.1,	PARP/1/2		0.372926	0.1121	0.602333	0.0857188	1.05313	0.142019	0	https://www.aniseed.cnrs.fr/aniseed/experiment/list_insitus?organism_id=112&start_stage_id=&end_stage_id=&method_id=&filter_by_op=fate&fate_in_op=and&anat_in_op=and&gene_name=KH.C9.200&pubmed_id=&wt_only=1A	http://ghost.zool.kyoto-u.ac.jp/cgi-bin/fordetailkh21.cgi?name=KH.C9.200;source=kh2013		MKG.68.42.1_s_at
MKG.175.15.1_at	46.3691	37.0643	43.2119	42.2151	5.39969	75.5954	43.9989	44.3785	54.6576	5.77235	67.5235	77.875	72.2119	72.5368	6.18064	KH.C2.723		ci0100138201,ENSCINT00000021930,ENSCINT00000010175,KYOTOGRAIL2005.175.15.1	DUS3L		0.372664	0.141537	-0.40829	0.152679	0.873645	0.0168551	10	https://www.aniseed.cnrs.fr/aniseed/experiment/list_insitus?organism_id=112&start_stage_id=&end_stage_id=&method_id=&filter_by_op=fate&fate_in_op=and&anat_in_op=and&gene_name=KH.C2.723&pubmed_id=&wt_only=1A	http://ghost.zool.kyoto-u.ac.jp/cgi-bin/fordetailkh21.cgi?name=KH.C2.723;source=kh2013		MKG.175.15.1_at
MKG.229.13.1_s_at	639.652	823.243	987.314	816.736	9.67373	1106.13	1055.67	1010.41	1057.4	10.0463	1345.38	1374.63	1113.56	1277.86	10.3195	KH.L24.2		ENSCINT00000006537,ENSCINT00000027351,KYOTOGRAIL2005.229.13.1,ci0100133390	RPL23		0.37258	0.100484	-0.273204	0.0364278	0.937421	0.0584653	13	https://www.aniseed.cnrs.fr/aniseed/experiment/list_insitus?organism_id=112&start_stage_id=&end_stage_id=&method_id=&filter_by_op=fate&fate_in_op=and&anat_in_op=and&gene_name=KH.L24.2&pubmed_id=&wt_only=1A	http://ghost.zool.kyoto-u.ac.jp/cgi-bin/fordetailkh21.cgi?name=KH.L24.2;source=kh2013		MKG.229.13.1_s_at
MKG.24.22.s0_at	101.705	107.544	114.929	108.059	6.75568	134.103	176.263	109.327	139.898	7.12823	164.277	112.633	146.679	141.197	7.14156	KH.L20.36		ci0100141473,KYOTOGRAIL2005.24.22.1	CPSF6		0.372551	0.138052	-0.0133313	0.485891	0.945967	0.0920785	5	https://www.aniseed.cnrs.fr/aniseed/experiment/list_insitus?organism_id=112&start_stage_id=&end_stage_id=&method_id=&filter_by_op=fate&fate_in_op=and&anat_in_op=and&gene_name=KH.L20.36&pubmed_id=&wt_only=1A	http://ghost.zool.kyoto-u.ac.jp/cgi-bin/fordetailkh21.cgi?name=KH.L20.36;source=kh2013		MKG.24.22.s0_at
MKG.496.6.1_at	3.39303	3.41704	2.91884	3.24297	1.69731	5.63342	3.28898	3.67299	4.19846	2.06986	3.41815	3.29911	3.79784	3.50504	1.80943	none		KYOTOGRAIL2005.496.6.1	none		0.372546	0.150466	0.260432	0.229347	0.938039	0.244197	0	none	none		MKG.496.6.1_at
TG0514.1.f.153_at	82.1912	96.6285	91.6078	90.1425	6.49413	102.923	143.828	103.333	116.695	6.86659	96.0322	36.2816	69.9892	67.4343	6.07541	none			none		0.372458	0.0650563	0.791181	0.121828	1.06892	0.200123	0	none	none		TG0514.1.f.153_at
MKG.513.1.1_at	124.909	124.315	132.78	127.334	6.99248	122.576	209.977	161.964	164.839	7.36491	209.127	124.856	177.633	170.539	7.41396	KH.C1.535		ENSCINT00000012548,ci0100134033,KYOTOGRAIL2005.513.1.1	MASTL		0.372437	0.141212	-0.0490407	0.459674	0.943151	0.107878	0	https://www.aniseed.cnrs.fr/aniseed/experiment/list_insitus?organism_id=112&start_stage_id=&end_stage_id=&method_id=&filter_by_op=fate&fate_in_op=and&anat_in_op=and&gene_name=KH.C1.535&pubmed_id=&wt_only=1A	http://ghost.zool.kyoto-u.ac.jp/cgi-bin/fordetailkh21.cgi?name=KH.C1.535;source=kh2013		MKG.513.1.1_at
MKG.405.7.1_s_at	228.169	218.988	170.159	205.772	7.6849	195.993	327.885	275.246	266.375	8.05731	100.229	102.411	263.975	155.539	7.28113	none		KYOTOGRAIL2005.405.7.1	none		0.372409	0.160778	0.776184	0.10858	1.05546	0.279032	0	none	none		MKG.405.7.1_s_at
MKG.882.7.1_at	12.1697	6.41096	6.16544	8.24869	3.04417	9.17081	12.1691	10.6908	10.6769	3.41642	6.42521	13.2154	7.01407	8.88491	3.15136	none		KYOTOGRAIL2005.882.7.1	none		0.372254	0.234276	0.265063	0.170267	0.965986	0.438406	0	none	none		MKG.882.7.1_at
MKG.3161.1.s0_at	25.8176	23.7309	22.3961	23.9815	4.58385	32.5323	32.2495	28.3408	31.0409	4.9561	38.5005	46.6949	49.15	44.7818	5.48484	KH.S3161.1		ci0100138709	KH2013:KH.S3161.1_GNL2		0.372244	0.00573707	-0.528744	0.0427517	0.835731	0.0192493	0	https://www.aniseed.cnrs.fr/aniseed/experiment/list_insitus?organism_id=112&start_stage_id=&end_stage_id=&method_id=&filter_by_op=fate&fate_in_op=and&anat_in_op=and&gene_name=KH.S3161.1&pubmed_id=&wt_only=1A	http://ghost.zool.kyoto-u.ac.jp/cgi-bin/fordetailkh21.cgi?name=KH.S3161.1;source=kh2013		MKG.3161.1.s0_at
TG0514.71.r.33_at	10.8839	17.5811	24.8164	17.7605	4.1506	27.9909	29.1353	11.8319	22.986	4.52269	24.6963	43.5671	61.6257	43.2964	5.43617	none			none		0.372086	0.314435	-0.913489	0.161404	0.763515	0.0307445	0	none	none		TG0514.71.r.33_at
MKG.30.17.1_at	11.5033	9.68916	9.67585	10.2894	3.36309	18.6809	10.6468	10.6219	13.3165	3.73514	12.8965	15.0931	6.07468	11.3548	3.50523	KH.C2.959		KYOTOGRAIL2005.30.17.1	KIAA1033		0.372053	0.141021	0.229918	0.302379	0.959451	0.361089	1	https://www.aniseed.cnrs.fr/aniseed/experiment/list_insitus?organism_id=112&start_stage_id=&end_stage_id=&method_id=&filter_by_op=fate&fate_in_op=and&anat_in_op=and&gene_name=KH.C2.959&pubmed_id=&wt_only=1A	http://ghost.zool.kyoto-u.ac.jp/cgi-bin/fordetailkh21.cgi?name=KH.C2.959;source=kh2013		MKG.30.17.1_at
MKG.101.37.s0_at	12.3057	4.75232	3.68615	6.91473	2.78967	5.05786	4.59547	17.1922	8.94851	3.16165	3.89697	3.73842	4.46931	4.0349	2.01253	KH.C2.1138		ENSCINT00000017254,	KH2013:KH.C2.1138_GJA10		0.371974	0.385098	1.14911	0.167669	1.38615	0.206787	4	https://www.aniseed.cnrs.fr/aniseed/experiment/list_insitus?organism_id=112&start_stage_id=&end_stage_id=&method_id=&filter_by_op=fate&fate_in_op=and&anat_in_op=and&gene_name=KH.C2.1138&pubmed_id=&wt_only=1A	http://ghost.zool.kyoto-u.ac.jp/cgi-bin/fordetailkh21.cgi?name=KH.C2.1138;source=kh2013		MKG.101.37.s0_at
TG0514.18.f.101_at	10.2946	9.90067	9.94255	10.0459	3.32854	9.58572	13.6822	15.7342	13.0007	3.70052	6.37161	4.98977	10.6867	7.34936	2.87762	none			none		0.371973	0.131979	0.822896	0.0362263	1.1567	0.131035	0	none	none		TG0514.18.f.101_at
MKG.1368.1.1_at	14.3012	36.5938	22.6831	24.526	4.61624	8.45741	25.9305	60.8309	31.7396	4.98821	6.45182	31.6743	45.4094	27.8452	4.79936	none		KYOTOGRAIL2005.1368.1.1,ci0100152980	none		0.371972	0.343973	0.188856	0.29656	0.961846	0.382874	0	none	none		MKG.1368.1.1_at
MKG.500.3.1_at	12.622	8.0598	7.75854	9.48012	3.24491	18.331	7.79984	10.6717	12.2675	3.61677	5.75644	4.35494	13.2368	7.78274	2.96028	none		KYOTOGRAIL2005.500.3.1	none		0.371867	0.123675	0.656494	0.207708	1.09615	0.345798	0	none	none		MKG.500.3.1_at
MKG.2113.2.1_at	20.4341	12.9074	12.5814	15.3076	3.93618	27.5337	15.7999	16.0831	19.8056	4.30783	13.2789	11.315	26.9012	17.165	4.1014	none		KYOTOGRAIL2005.2113.2.1	none		0.371657	0.0378153	0.206434	0.376045	0.959715	0.400008	0	none	none		MKG.2113.2.1_at
MKG.1009.1.1_at	8.83206	6.80981	8.74566	8.12918	3.02311	9.98707	8.79453	12.7711	10.5176	3.39473	7.39521	8.60787	6.80131	7.60147	2.92628	KH.L99.1		ci0100133844,KYOTOGRAIL2005.1009.1.1,ENSCINT00000011100	C330046G03RIK		0.37162	0.0536807	0.468452	0.112121	1.03309	0.348319	0	https://www.aniseed.cnrs.fr/aniseed/experiment/list_insitus?organism_id=112&start_stage_id=&end_stage_id=&method_id=&filter_by_op=fate&fate_in_op=and&anat_in_op=and&gene_name=KH.L99.1&pubmed_id=&wt_only=1A	http://ghost.zool.kyoto-u.ac.jp/cgi-bin/fordetailkh21.cgi?name=KH.L99.1;source=kh2013		MKG.1009.1.1_at
MKG.93.16.s1_s_at	19.9177	15.6155	7.68027	14.4045	3.84845	23.2453	21.514	11.1491	18.6361	4.22003	15.1034	18.8057	19.6123	17.8405	4.15708	none		ci0100150894,KYOTOGRAIL2005.93.17.1	none		0.371584	0.0183766	0.0629482	0.442826	0.925757	0.275529	0	none	none		MKG.93.16.s1_s_at
MKG.47.44.1_at	21.0049	29.056	25.1	25.0536	4.64695	28.392	29.8873	38.9588	32.4127	5.01849	27.5574	31.9626	25.3174	28.2792	4.82167	KH.C8.516		KYOTOGRAIL2005.47.44.1,ci0100150246	SYCP1		0.371539	0.094756	0.19682	0.24104	0.963764	0.110492	0	https://www.aniseed.cnrs.fr/aniseed/experiment/list_insitus?organism_id=112&start_stage_id=&end_stage_id=&method_id=&filter_by_op=fate&fate_in_op=and&anat_in_op=and&gene_name=KH.C8.516&pubmed_id=&wt_only=1A	http://ghost.zool.kyoto-u.ac.jp/cgi-bin/fordetailkh21.cgi?name=KH.C8.516;source=kh2013		MKG.47.44.1_at
MKG.62.21.s0_at	55.4444	18.1424	43.5341	39.0403	5.28689	37.8424	19.1835	94.4796	50.5019	5.65826	39.7403	121.847	82.7592	81.449	6.34782	KH.C2.389		KYOTOGRAIL2005.62.21.1,ENSCINT00000010682	KH2013:KH.C2.389_STIP1		0.371372	0.315881	-0.68956	0.240673	0.832867	0.172028	0	https://www.aniseed.cnrs.fr/aniseed/experiment/list_insitus?organism_id=112&start_stage_id=&end_stage_id=&method_id=&filter_by_op=fate&fate_in_op=and&anat_in_op=and&gene_name=KH.C2.389&pubmed_id=&wt_only=1A	http://ghost.zool.kyoto-u.ac.jp/cgi-bin/fordetailkh21.cgi?name=KH.C2.389;source=kh2013		MKG.62.21.s0_at
MKG.95.17.1_s_at	974.354	1118.27	1224.63	1105.75	10.1108	1455.01	1484.67	1351.38	1430.35	10.4822	1467.55	1503.16	1388.74	1453.15	10.505	KH.C10.101		KYOTOGRAIL2005.95.17.1,ci0100134278	KH2013:KH.C10.101		0.371347	0.0447764	-0.0228123	0.0464758	0.962479	0.0348326	11	https://www.aniseed.cnrs.fr/aniseed/experiment/list_insitus?organism_id=112&start_stage_id=&end_stage_id=&method_id=&filter_by_op=fate&fate_in_op=and&anat_in_op=and&gene_name=KH.C10.101&pubmed_id=&wt_only=1A	http://ghost.zool.kyoto-u.ac.jp/cgi-bin/fordetailkh21.cgi?name=KH.C10.101;source=kh2013		MKG.95.17.1_s_at
MKG.291.6.1_s_at	17.8829	7.68078	16.4899	14.0179	3.8092	29.1918	13.5503	11.6551	18.1324	4.1805	8.87321	17.6813	25.1018	17.2188	4.10591	none		KYOTOGRAIL2005.291.6.1	none		0.371302	0.238529	0.0745861	0.467984	0.927735	0.326525	0	none	none		MKG.291.6.1_s_at
TG0514.99.f.105_x_at	4.7937	3.9772	4.60152	4.45747	2.15623	5.77774	6.66895	4.85009	5.76559	2.52747	5.59481	5.52646	3.97803	5.0331	2.33145	none			none		0.371244	0.106198	0.196021	0.0621718	0.924844	0.230858	0	none	none		TG0514.99.f.105_x_at
MKG.1716.1.s0_at	3.22527	3.74526	3.84742	3.60598	1.85039	3.97849	4.54031	5.47367	4.66416	2.22162	3.27183	10.6587	3.64091	5.85714	2.5502	KH.S1716.2		ci0100132165	KH2013:KH.S1716.2_GTF2I		0.371223	0.0326004	-0.32858	0.339222	0.725589	0.218136	0	https://www.aniseed.cnrs.fr/aniseed/experiment/list_insitus?organism_id=112&start_stage_id=&end_stage_id=&method_id=&filter_by_op=fate&fate_in_op=and&anat_in_op=and&gene_name=KH.S1716.2&pubmed_id=&wt_only=1A	http://ghost.zool.kyoto-u.ac.jp/cgi-bin/fordetailkh21.cgi?name=KH.S1716.2;source=kh2013		MKG.1716.1.s0_at
MKG.59.59.1_s_at	158.954	186.58	185.675	177.07	7.46817	204.578	250.191	232.317	229.029	7.83938	148.843	120.149	199.486	156.159	7.28688	KH.C1.1027		KYOTOGRAIL2005.59.59.1,ci0100153153,ENSCINT00000005410	HDAC1/2		0.37121	0.00618527	0.552508	0.0655066	1.02488	0.236026	6	https://www.aniseed.cnrs.fr/aniseed/experiment/list_insitus?organism_id=112&start_stage_id=&end_stage_id=&method_id=&filter_by_op=fate&fate_in_op=and&anat_in_op=and&gene_name=KH.C1.1027&pubmed_id=&wt_only=1A	http://ghost.zool.kyoto-u.ac.jp/cgi-bin/fordetailkh21.cgi?name=KH.C1.1027;source=kh2013		MKG.59.59.1_s_at
MKG.175.20.s1_s_at	293.18	348.813	340.08	327.358	8.35472	463.396	426.253	380.561	423.403	8.72589	267.079	250.912	194.541	237.511	7.89185	KH.C2.370		ENSCINT00000013770,ci0100132676,KYOTOGRAIL2005.175.21.1	KH2013:KH.C2.370_SCRIB		0.371165	0.0652754	0.83404	0.000529751	1.05865	0.061225	4	https://www.aniseed.cnrs.fr/aniseed/experiment/list_insitus?organism_id=112&start_stage_id=&end_stage_id=&method_id=&filter_by_op=fate&fate_in_op=and&anat_in_op=and&gene_name=KH.C2.370&pubmed_id=&wt_only=1A	http://ghost.zool.kyoto-u.ac.jp/cgi-bin/fordetailkh21.cgi?name=KH.C2.370;source=kh2013		MKG.175.20.s1_s_at
MKG.26.30.s0_at	69.7455	50.6762	44.401	54.9409	5.77981	74.7219	87.2211	51.2168	71.0533	6.15083	62.6278	68.0497	67.0455	65.9077	6.04237	KH.C4.315	KH.C4.731	ENSCINT00000017915,ci0100146037,KYOTOGRAIL2005.26.31.1,	CENPC1		0.371021	0.127967	0.108455	0.338817	0.956546	0.177127	0	https://www.aniseed.cnrs.fr/aniseed/experiment/list_insitus?organism_id=112&start_stage_id=&end_stage_id=&method_id=&filter_by_op=fate&fate_in_op=and&anat_in_op=and&gene_name=KH.C4.315&pubmed_id=&wt_only=1A	http://ghost.zool.kyoto-u.ac.jp/cgi-bin/fordetailkh21.cgi?name=KH.C4.315;source=kh2013		MKG.26.30.s0_at
TG0514.9.r.99_at	6.63964	8.64835	6.57895	7.28898	2.86572	9.39723	9.44292	9.43953	9.42656	3.23673	9.55147	6.82442	9.91605	8.76398	3.13159	none			none		0.371014	0.0431372	0.105145	0.284765	0.915101	0.233308	0	none	none		TG0514.9.r.99_at
MKG.97.22.s0_at	5.61566	5.09509	4.65577	5.12218	2.35676	4.262	10.513	5.09768	6.62424	2.72775	5.5748	4.72562	5.50071	5.26704	2.39699	KH.C11.98		ci0100142442	GAL3ST1/2/3		0.370998	0.267791	0.330761	0.302398	0.983214	0.364088	0	https://www.aniseed.cnrs.fr/aniseed/experiment/list_insitus?organism_id=112&start_stage_id=&end_stage_id=&method_id=&filter_by_op=fate&fate_in_op=and&anat_in_op=and&gene_name=KH.C11.98&pubmed_id=&wt_only=1A	http://ghost.zool.kyoto-u.ac.jp/cgi-bin/fordetailkh21.cgi?name=KH.C11.98;source=kh2013		MKG.97.22.s0_at
MKG.4.54.s0_s_at	248.904	225.05	253.636	242.53	7.92202	356.107	281.716	303.128	313.651	8.29301	256.965	221.78	262.145	246.964	7.94815	KH.C9.16		KYOTOGRAIL2005.4.54.2,KYOTOGRAIL2005.4.54.3,ENSCINT00000013681,KYOTOGRAIL2005.4.54.1	SLC4A10/7/8		0.370996	0.0297217	0.34486	0.0300317	0.996712	0.184483	4	https://www.aniseed.cnrs.fr/aniseed/experiment/list_insitus?organism_id=112&start_stage_id=&end_stage_id=&method_id=&filter_by_op=fate&fate_in_op=and&anat_in_op=and&gene_name=KH.C9.16&pubmed_id=&wt_only=1A	http://ghost.zool.kyoto-u.ac.jp/cgi-bin/fordetailkh21.cgi?name=KH.C9.16;source=kh2013		MKG.4.54.s0_s_at
MKG.53.22.1_at	90.3826	57.2839	92.1927	79.9531	6.32108	106.369	109.982	93.841	103.398	6.69206	67.4358	66.5917	74.1836	69.4037	6.11694	KH.C5.222		ENSCINT00000016557,ENSCINT00000023102,ci0100143135,KYOTOGRAIL2005.53.22.1	TNPO1/2		0.370977	0.131479	0.575118	0.021481	1.03337	0.201622	4	https://www.aniseed.cnrs.fr/aniseed/experiment/list_insitus?organism_id=112&start_stage_id=&end_stage_id=&method_id=&filter_by_op=fate&fate_in_op=and&anat_in_op=and&gene_name=KH.C5.222&pubmed_id=&wt_only=1A	http://ghost.zool.kyoto-u.ac.jp/cgi-bin/fordetailkh21.cgi?name=KH.C5.222;source=kh2013		MKG.53.22.1_at
MKG.2156.1.1_at	13.0474	19.1127	21.8799	18.0133	4.17099	43.6718	7.00671	19.2074	23.2953	4.54197	9.42997	5.75613	141.012	52.0661	5.70227	none		KYOTOGRAIL2005.2156.1.1	none		0.370973	0.361547	-1.16031	0.303084	0.731462	0.254109	0	none	none		MKG.2156.1.1_at
MKG.57.16.1_at	4.18877	4.82297	3.30895	4.1069	2.03805	7.36936	3.43842	5.12512	5.31097	2.40897	3.84693	25.1997	3.95232	10.9996	3.45938	KH.C3.422		KYOTOGRAIL2005.57.16.1,ci0100139888,	KH2013:KH.C3.422		0.370925	0.233689	-1.05041	0.276834	0.589136	0.20724	2	https://www.aniseed.cnrs.fr/aniseed/experiment/list_insitus?organism_id=112&start_stage_id=&end_stage_id=&method_id=&filter_by_op=fate&fate_in_op=and&anat_in_op=and&gene_name=KH.C3.422&pubmed_id=&wt_only=1A	http://ghost.zool.kyoto-u.ac.jp/cgi-bin/fordetailkh21.cgi?name=KH.C3.422;source=kh2013		MKG.57.16.1_at
TG0514.899.r.3_x_at	28.0712	48.0395	38.8787	38.3298	5.26039	40.7329	63.3811	44.5875	49.5672	5.63131	93.8414	50.4316	56.5595	66.9442	6.06489	KH.S899.2			KH2013:KH.S899.2_SAFB/2		0.37092	0.0297438	-0.433573	0.231078	0.867352	0.136364	0	https://www.aniseed.cnrs.fr/aniseed/experiment/list_insitus?organism_id=112&start_stage_id=&end_stage_id=&method_id=&filter_by_op=fate&fate_in_op=and&anat_in_op=and&gene_name=KH.S899.2&pubmed_id=&wt_only=1A	http://ghost.zool.kyoto-u.ac.jp/cgi-bin/fordetailkh21.cgi?name=KH.S899.2;source=kh2013		TG0514.899.r.3_x_at
MKG.114.6.1_at	9.79809	14.8567	20.3112	14.9887	3.9058	16.1634	24.3602	17.623	19.3822	4.27666	15.6666	8.98233	24.6572	16.4354	4.03873	KH.C9.380		ENSCINT00000003687,KYOTOGRAIL2005.114.6.1,ci0100154382	SOHLH1/2		0.370861	0.176176	0.23793	0.349149	0.967086	0.366318	0	https://www.aniseed.cnrs.fr/aniseed/experiment/list_insitus?organism_id=112&start_stage_id=&end_stage_id=&method_id=&filter_by_op=fate&fate_in_op=and&anat_in_op=and&gene_name=KH.C9.380&pubmed_id=&wt_only=1A	http://ghost.zool.kyoto-u.ac.jp/cgi-bin/fordetailkh21.cgi?name=KH.C9.380;source=kh2013		MKG.114.6.1_at
MKG.67.50.1_at	5.27777	7.09069	6.58368	6.31738	2.65933	7.06473	6.04099	11.4011	8.16894	3.03015	23.856	37.9289	16.3008	26.0286	4.70202	KH.C14.245		ENSCINT00000011872,KYOTOGRAIL2005.67.50.1,ci0100149937	KH2013:KH.C14.245_TMED6		0.370822	0.194239	-1.67187	0.0747374	0.565571	0.0422301	0	https://www.aniseed.cnrs.fr/aniseed/experiment/list_insitus?organism_id=112&start_stage_id=&end_stage_id=&method_id=&filter_by_op=fate&fate_in_op=and&anat_in_op=and&gene_name=KH.C14.245&pubmed_id=&wt_only=1A	http://ghost.zool.kyoto-u.ac.jp/cgi-bin/fordetailkh21.cgi?name=KH.C14.245;source=kh2013		MKG.67.50.1_at
MKG.150.35.s0_at	7.82175	6.58059	6.79644	7.06626	2.82095	8.59279	9.8437	8.97359	9.13669	3.19167	5.69845	6.64165	5.40686	5.91566	2.56454	KH.C2.486		ci0100135790	NPC1		0.370726	0.0514909	0.627134	0.00181012	1.09998	0.107436	10	https://www.aniseed.cnrs.fr/aniseed/experiment/list_insitus?organism_id=112&start_stage_id=&end_stage_id=&method_id=&filter_by_op=fate&fate_in_op=and&anat_in_op=and&gene_name=KH.C2.486&pubmed_id=&wt_only=1A	http://ghost.zool.kyoto-u.ac.jp/cgi-bin/fordetailkh21.cgi?name=KH.C2.486;source=kh2013		MKG.150.35.s0_at
MKG.224.10.s0_s_at	10.9169	18.1091	12.5472	13.8577	3.79262	17.9951	21.4807	14.2747	17.9168	4.16324	17.8318	10.4036	23.9969	17.4108	4.12191	KH.C1.1288		ci0100153317	IFT57		0.370625	0.0621351	0.0413316	0.470269	0.920112	0.300665	0	https://www.aniseed.cnrs.fr/aniseed/experiment/list_insitus?organism_id=112&start_stage_id=&end_stage_id=&method_id=&filter_by_op=fate&fate_in_op=and&anat_in_op=and&gene_name=KH.C1.1288&pubmed_id=&wt_only=1A	http://ghost.zool.kyoto-u.ac.jp/cgi-bin/fordetailkh21.cgi?name=KH.C1.1288;source=kh2013		MKG.224.10.s0_s_at
MKG.15.39.s0_s_at	31.6618	24.3823	35.7718	30.6053	4.93571	43.1985	40.9936	34.5143	39.5688	5.30629	43.8078	25.5854	32.5966	33.9966	5.08732	none		KYOTOGRAIL2005.15.39.1	none		0.370582	0.116916	0.218974	0.189447	0.970199	0.267126	0	none	none		MKG.15.39.s0_s_at
MKG.458.6.1_at	70.5065	37.6121	57.5297	55.2161	5.78702	89.8575	62.7442	61.5521	71.3846	6.15754	110.211	149.216	109.047	122.825	6.94046	KH.C7.539		KYOTOGRAIL2005.458.6.1,ci0100138791	DARS		0.370524	0.0620557	-0.782913	0.057763	0.833809	0.0467292	0	https://www.aniseed.cnrs.fr/aniseed/experiment/list_insitus?organism_id=112&start_stage_id=&end_stage_id=&method_id=&filter_by_op=fate&fate_in_op=and&anat_in_op=and&gene_name=KH.C7.539&pubmed_id=&wt_only=1A	http://ghost.zool.kyoto-u.ac.jp/cgi-bin/fordetailkh21.cgi?name=KH.C7.539;source=kh2013		MKG.458.6.1_at
MKG.21.29.1_s_at	79.6364	87.1664	86.8574	84.5534	6.40179	91.5586	123.706	112.671	109.312	6.77231	138.955	112.314	115.199	122.156	6.93258	KH.C9.402		KYOTOGRAIL2005.21.29.1	ARPC5L		0.370518	0.0368947	-0.160274	0.272119	0.923435	0.0373466	4	https://www.aniseed.cnrs.fr/aniseed/experiment/list_insitus?organism_id=112&start_stage_id=&end_stage_id=&method_id=&filter_by_op=fate&fate_in_op=and&anat_in_op=and&gene_name=KH.C9.402&pubmed_id=&wt_only=1A	http://ghost.zool.kyoto-u.ac.jp/cgi-bin/fordetailkh21.cgi?name=KH.C9.402;source=kh2013		MKG.21.29.1_s_at
MKG.144.33.1_s_at	5.29476	3.49006	4.17628	4.32037	2.11115	9.36032	3.39582	3.99966	5.58527	2.48163	5.18775	5.99296	4.47994	5.22022	2.38411	KH.C4.361		ci0100154166,KYOTOGRAIL2005.144.33.1	GLIPR1		0.370472	0.230883	0.0975161	0.435981	0.88551	0.191188	0	https://www.aniseed.cnrs.fr/aniseed/experiment/list_insitus?organism_id=112&start_stage_id=&end_stage_id=&method_id=&filter_by_op=fate&fate_in_op=and&anat_in_op=and&gene_name=KH.C4.361&pubmed_id=&wt_only=1A	http://ghost.zool.kyoto-u.ac.jp/cgi-bin/fordetailkh21.cgi?name=KH.C4.361;source=kh2013		MKG.144.33.1_s_at
TG0514.95.r.26_x_at	58.7273	77.9947	71.1499	69.2906	6.11459	77.0821	102.739	88.895	89.5721	6.48498	103.011	146.3	95.6804	114.997	6.84545	none			none		0.37039	0.00598179	-0.360476	0.06949	0.893233	0.034427	0	none	none		TG0514.95.r.26_x_at
MKG.38.52.1_at	4.28539	3.04718	3.83647	3.72301	1.89647	5.74284	3.83672	4.85867	4.81274	2.26686	3.17028	3.61027	3.51035	3.4303	1.77833	none		KYOTOGRAIL2005.38.52.1	none		0.370388	0.0153914	0.488525	0.0890465	1.06643	0.303655	0	none	none		MKG.38.52.1_at
TG0514.946.r.3_at	20.4079	20.739	26.3819	22.5096	4.49247	27.2701	36.6175	23.4054	29.0977	4.86283	28.0683	50.8641	36.9449	38.6257	5.27149	KH.L93.1			KH2013:KH.L93.1		0.370361	0.174944	-0.40866	0.0805062	0.85222	0.0748653	0	https://www.aniseed.cnrs.fr/aniseed/experiment/list_insitus?organism_id=112&start_stage_id=&end_stage_id=&method_id=&filter_by_op=fate&fate_in_op=and&anat_in_op=and&gene_name=KH.L93.1&pubmed_id=&wt_only=1A	http://ghost.zool.kyoto-u.ac.jp/cgi-bin/fordetailkh21.cgi?name=KH.L93.1;source=kh2013		TG0514.946.r.3_at
MKG.215.3.s0_at	18.0287	21.9805	10.955	16.9881	4.08645	17.225	28.9035	19.7506	21.9597	4.45679	31.4011	15.628	34.3226	27.1172	4.76114	KH.S215.5		ci0100134907	TADA1		0.370338	0.116334	-0.304352	0.316043	0.858292	0.182888	0	https://www.aniseed.cnrs.fr/aniseed/experiment/list_insitus?organism_id=112&start_stage_id=&end_stage_id=&method_id=&filter_by_op=fate&fate_in_op=and&anat_in_op=and&gene_name=KH.S215.5&pubmed_id=&wt_only=1A	http://ghost.zool.kyoto-u.ac.jp/cgi-bin/fordetailkh21.cgi?name=KH.S215.5;source=kh2013		MKG.215.3.s0_at
TG0514.159.r.8_at	4.17737	4.12373	3.69146	3.99752	1.99911	9.17705	3.02934	3.29523	5.16721	2.36938	6.34264	4.41568	3.7882	4.84884	2.27764	none			none		0.370279	0.302668	0.0917448	0.413666	0.877709	0.162889	0	none	none		TG0514.159.r.8_at
MKG.1919.2.1_s_at	41.6774	44.276	49.9876	45.3136	5.50187	72.58	62.1557	40.9802	58.5719	5.87214	47.4288	40.3385	51.0267	46.2647	5.53184	KH.C5.142		KYOTOGRAIL2005.1919.2.1,KYOTOGRAIL2005.202.17.1,ci0100137171,ci0100148613,ENSCINT00000009096,ENSCINT00000023234,ENSCINT00000000309	ASF1A		0.370264	0.188167	0.340299	0.19353	0.994583	0.383129	4	https://www.aniseed.cnrs.fr/aniseed/experiment/list_insitus?organism_id=112&start_stage_id=&end_stage_id=&method_id=&filter_by_op=fate&fate_in_op=and&anat_in_op=and&gene_name=KH.C5.142&pubmed_id=&wt_only=1A	http://ghost.zool.kyoto-u.ac.jp/cgi-bin/fordetailkh21.cgi?name=KH.C5.142;source=kh2013		MKG.1919.2.1_s_at
MKG.106.23.1_at	4.52226	3.75984	4.03814	4.10675	2.038	6.73895	4.99343	4.19235	5.30824	2.40823	5.83437	4.71756	6.21874	5.59022	2.48291	none		KYOTOGRAIL2005.106.23.1	none		0.370239	0.0905854	-0.0746715	0.390796	0.820811	0.0275286	0	none	none		MKG.106.23.1_at
MKG.1254.1.1_at	5.22838	4.39426	6.37436	5.33233	2.41477	5.60689	5.76701	9.30322	6.89237	2.785	5.09046	5.27203	4.72675	5.02975	2.33049	none		KYOTOGRAIL2005.1254.1.1,ci0100135147	none		0.370233	0.085149	0.454515	0.151756	1.03616	0.360012	0	none	none		MKG.1254.1.1_at
MKG.225.8.s0_at	288.79	387.464	388.688	354.981	8.4716	504.031	486.827	385.621	458.826	8.8418	626.297	317.044	451.633	464.991	8.86106	KH.C10.181		ci0100132679	PPIF		0.370207	0.120678	-0.019255	0.475665	0.956048	0.228163	0	https://www.aniseed.cnrs.fr/aniseed/experiment/list_insitus?organism_id=112&start_stage_id=&end_stage_id=&method_id=&filter_by_op=fate&fate_in_op=and&anat_in_op=and&gene_name=KH.C10.181&pubmed_id=&wt_only=1A	http://ghost.zool.kyoto-u.ac.jp/cgi-bin/fordetailkh21.cgi?name=KH.C10.181;source=kh2013		MKG.225.8.s0_at
TG0514.5.f.94_at	122.332	97.241	168.208	129.26	7.01413	165.41	197.266	138.537	167.071	7.38432	234.607	144.172	209.93	196.236	7.61645	KH.C2.331	KH.C2.13	ci0100130033,ENSCINT00000027191,	C20ORF20		0.370185	0.209902	-0.232129	0.275911	0.920919	0.0491159	0	https://www.aniseed.cnrs.fr/aniseed/experiment/list_insitus?organism_id=112&start_stage_id=&end_stage_id=&method_id=&filter_by_op=fate&fate_in_op=and&anat_in_op=and&gene_name=KH.C2.331&pubmed_id=&wt_only=1A	http://ghost.zool.kyoto-u.ac.jp/cgi-bin/fordetailkh21.cgi?name=KH.C2.331;source=kh2013		TG0514.5.f.94_at
MKG.3.63.s0_at	75.9723	70.7887	82.4724	76.4111	6.25571	97.5691	103.539	95.1803	98.7628	6.6259	76.3003	114.049	109.812	100.054	6.64463	KH.C8.102		ci0100141221	POLR2F		0.370184	0.0305889	-0.0187341	0.459893	0.941469	0.0999111	0	https://www.aniseed.cnrs.fr/aniseed/experiment/list_insitus?organism_id=112&start_stage_id=&end_stage_id=&method_id=&filter_by_op=fate&fate_in_op=and&anat_in_op=and&gene_name=KH.C8.102&pubmed_id=&wt_only=1A	http://ghost.zool.kyoto-u.ac.jp/cgi-bin/fordetailkh21.cgi?name=KH.C8.102;source=kh2013		MKG.3.63.s0_at
MKG.26.14.1_at	51.7787	14.4874	20.6675	28.9779	4.85688	13.2931	40.1089	58.9578	37.4533	5.22702	27.5482	52.281	103.314	61.0477	5.93187	KH.C4.761		ENSCINT00000017957,KYOTOGRAIL2005.26.14.1,ci0100144455	KH2013:KH.C4.761_ADH1/2/3/5		0.370141	0.377732	-0.704846	0.0756686	0.818778	0.204705	0	https://www.aniseed.cnrs.fr/aniseed/experiment/list_insitus?organism_id=112&start_stage_id=&end_stage_id=&method_id=&filter_by_op=fate&fate_in_op=and&anat_in_op=and&gene_name=KH.C4.761&pubmed_id=&wt_only=1A	http://ghost.zool.kyoto-u.ac.jp/cgi-bin/fordetailkh21.cgi?name=KH.C4.761;source=kh2013		MKG.26.14.1_at
MKG.49.55.s0_at	46.8696	33.7442	29.9896	36.8678	5.20429	35.3921	55.7322	51.822	47.6488	5.57437	36.8824	29.9047	41.6333	36.1402	5.17553	KH.C11.136		ci0100141042	DRAM2		0.370078	0.217444	0.398837	0.141541	1.00556	0.46015	0	https://www.aniseed.cnrs.fr/aniseed/experiment/list_insitus?organism_id=112&start_stage_id=&end_stage_id=&method_id=&filter_by_op=fate&fate_in_op=and&anat_in_op=and&gene_name=KH.C11.136&pubmed_id=&wt_only=1A	http://ghost.zool.kyoto-u.ac.jp/cgi-bin/fordetailkh21.cgi?name=KH.C11.136;source=kh2013		MKG.49.55.s0_at
MKG.21.29.s0_at	66.7062	96.4598	150.412	104.526	6.70772	137.54	136.872	130.857	135.09	7.07777	186.451	157.516	126.471	156.813	7.2929	KH.C9.556		ci0100130151	KH2013:KH.C9.556		0.370054	0.184379	-0.215127	0.146845	0.91976	0.168335	0	https://www.aniseed.cnrs.fr/aniseed/experiment/list_insitus?organism_id=112&start_stage_id=&end_stage_id=&method_id=&filter_by_op=fate&fate_in_op=and&anat_in_op=and&gene_name=KH.C9.556&pubmed_id=&wt_only=1A	http://ghost.zool.kyoto-u.ac.jp/cgi-bin/fordetailkh21.cgi?name=KH.C9.556;source=kh2013		MKG.21.29.s0_at
MKG.159.16.s0_s_at	140.866	152.62	96.4627	129.983	7.02218	162.242	195.682	146.04	167.988	7.39222	78.0581	56.5052	87.4199	73.9944	6.20934	KH.L147.28		KYOTOGRAIL2005.159.16.1,KYOTOGRAIL2005.159.16.2	PARD3		0.370037	0.0234028	1.18287	0.0291948	1.13091	0.0790011	0	https://www.aniseed.cnrs.fr/aniseed/experiment/list_insitus?organism_id=112&start_stage_id=&end_stage_id=&method_id=&filter_by_op=fate&fate_in_op=and&anat_in_op=and&gene_name=KH.L147.28&pubmed_id=&wt_only=1A	http://ghost.zool.kyoto-u.ac.jp/cgi-bin/fordetailkh21.cgi?name=KH.L147.28;source=kh2013		MKG.159.16.s0_s_at
MKG.3.101.s0_s_at	3.5553	3.92195	3.60418	3.69381	1.88511	5.60629	4.03154	4.68361	4.77381	2.25514	4.4581	3.70647	3.72759	3.96405	1.98698	KH.C8.236		ci0100130028	KH2013:KH.C8.236_FET3		0.370034	0.0968992	0.268166	0.041367	0.948732	0.250044	0	https://www.aniseed.cnrs.fr/aniseed/experiment/list_insitus?organism_id=112&start_stage_id=&end_stage_id=&method_id=&filter_by_op=fate&fate_in_op=and&anat_in_op=and&gene_name=KH.C8.236&pubmed_id=&wt_only=1A	http://ghost.zool.kyoto-u.ac.jp/cgi-bin/fordetailkh21.cgi?name=KH.C8.236;source=kh2013		MKG.3.101.s0_s_at
MKG.120.25.2_s_at	394.453	613.056	541.448	516.319	9.01212	597.747	798.416	605.655	667.273	9.38213	666.033	515.662	561.49	581.061	9.18255	KH.C3.457		ENSCINT00000019446,KYOTOGRAIL2005.120.25.2	KH2013:KH.C3.457		0.370014	0.037249	0.199585	0.246238	0.98144	0.306132	4	https://www.aniseed.cnrs.fr/aniseed/experiment/list_insitus?organism_id=112&start_stage_id=&end_stage_id=&method_id=&filter_by_op=fate&fate_in_op=and&anat_in_op=and&gene_name=KH.C3.457&pubmed_id=&wt_only=1A	http://ghost.zool.kyoto-u.ac.jp/cgi-bin/fordetailkh21.cgi?name=KH.C3.457;source=kh2013		MKG.120.25.2_s_at
MKG.654.6.s0_at	4.56003	3.67893	4.35175	4.1969	2.06933	5.23986	4.6931	6.33713	5.42337	2.43919	4.76478	5.14423	4.15522	4.68808	2.229	KH.S654.1		ci0100144324	KH2013:KH.S654.1_DOC1/2/3		0.369863	0.0442922	0.210192	0.220484	0.928366	0.215002	0	https://www.aniseed.cnrs.fr/aniseed/experiment/list_insitus?organism_id=112&start_stage_id=&end_stage_id=&method_id=&filter_by_op=fate&fate_in_op=and&anat_in_op=and&gene_name=KH.S654.1&pubmed_id=&wt_only=1A	http://ghost.zool.kyoto-u.ac.jp/cgi-bin/fordetailkh21.cgi?name=KH.S654.1;source=kh2013		MKG.654.6.s0_at
MKG.1101.3.1_at	7.5325	7.59825	9.32752	8.15276	3.02729	10.1022	7.39315	14.1096	10.535	3.39712	8.95066	9.09905	8.73463	8.92812	3.15836	none		KYOTOGRAIL2005.1101.3.1	none		0.36983	0.120246	0.238763	0.258217	0.958501	0.187434	0	none	none		MKG.1101.3.1_at
MKG.112.35.s0_s_at	60.4985	29.2998	60.7829	50.1937	5.64944	87.5214	21.6765	85.3649	64.8543	6.01913	12.4434	36.7636	11.9462	20.3844	4.34939	KH.C7.199		ENSCINT00000016143,KYOTOGRAIL2005.112.35.1	SLC23A1/3		0.369694	0.159777	1.66974	0.13698	1.2989	0.125429	2	https://www.aniseed.cnrs.fr/aniseed/experiment/list_insitus?organism_id=112&start_stage_id=&end_stage_id=&method_id=&filter_by_op=fate&fate_in_op=and&anat_in_op=and&gene_name=KH.C7.199&pubmed_id=&wt_only=1A	http://ghost.zool.kyoto-u.ac.jp/cgi-bin/fordetailkh21.cgi?name=KH.C7.199;source=kh2013		MKG.112.35.s0_s_at
TG0514.60.f.55_at	6.40752	4.79901	7.42682	6.21112	2.63485	6.07389	6.07963	11.922	8.02519	3.00454	7.81291	7.45243	7.73492	7.66675	2.93862	none			none		0.369683	0.164737	0.0659195	0.434473	0.89663	0.0823538	0	none	none		TG0514.60.f.55_at
MKG.451.2.1_at	6.08872	3.09509	3.71739	4.3004	2.10447	7.17987	3.54993	5.93877	5.55619	2.4741	4.32338	6.95546	3.44576	4.9082	2.29519	KH.L128.3		KYOTOGRAIL2005.451.2.1	KH2013:KH.L128.3		0.369623	0.0678085	0.178901	0.389886	0.916904	0.376252	0	https://www.aniseed.cnrs.fr/aniseed/experiment/list_insitus?organism_id=112&start_stage_id=&end_stage_id=&method_id=&filter_by_op=fate&fate_in_op=and&anat_in_op=and&gene_name=KH.L128.3&pubmed_id=&wt_only=1A	http://ghost.zool.kyoto-u.ac.jp/cgi-bin/fordetailkh21.cgi?name=KH.L128.3;source=kh2013		MKG.451.2.1_at
MKG.784.7.1_s_at	10.9801	5.24182	9.44318	8.55504	3.09677	12.1151	12.5865	8.45771	11.0531	3.46638	10.6798	12.5296	9.96974	11.0597	3.46724	KH.L20.45	KH.S2579.1	KYOTOGRAIL2005.784.7.1,KYOTOGRAIL2005.2579.1.1,ci0100143835,ENSCINT00000020775,ENSCINT00000020777	GSTA1_CHICK		0.369606	0.21143	-0.00086107	0.49726	0.893152	0.203389	0	https://www.aniseed.cnrs.fr/aniseed/experiment/list_insitus?organism_id=112&start_stage_id=&end_stage_id=&method_id=&filter_by_op=fate&fate_in_op=and&anat_in_op=and&gene_name=KH.L20.45&pubmed_id=&wt_only=1A	http://ghost.zool.kyoto-u.ac.jp/cgi-bin/fordetailkh21.cgi?name=KH.L20.45;source=kh2013		MKG.784.7.1_s_at
MKG.66.59.1_at	5.49695	2.75678	2.41517	3.5563	1.83038	3.54574	2.71827	7.51827	4.59409	2.19978	4.38874	7.40707	2.31948	4.7051	2.23422	KH.C14.338		KYOTOGRAIL2005.66.59.1,	PET112		0.369404	0.3355	-0.0344443	0.486367	0.819245	0.291929	0	https://www.aniseed.cnrs.fr/aniseed/experiment/list_insitus?organism_id=112&start_stage_id=&end_stage_id=&method_id=&filter_by_op=fate&fate_in_op=and&anat_in_op=and&gene_name=KH.C14.338&pubmed_id=&wt_only=1A	http://ghost.zool.kyoto-u.ac.jp/cgi-bin/fordetailkh21.cgi?name=KH.C14.338;source=kh2013		MKG.66.59.1_at
TG0514.15.f.25_at	1408.82	1759.83	1595.17	1587.94	10.6329	2248.54	1958.34	1947.06	2051.31	11.0023	2132	2159.28	2004.93	2098.74	11.0353	KH.C2.631		ENSCINT00000028488	RPL30		0.36939	0.069363	-0.0329728	0.328442	0.963539	0.0203181	11	https://www.aniseed.cnrs.fr/aniseed/experiment/list_insitus?organism_id=112&start_stage_id=&end_stage_id=&method_id=&filter_by_op=fate&fate_in_op=and&anat_in_op=and&gene_name=KH.C2.631&pubmed_id=&wt_only=1A	http://ghost.zool.kyoto-u.ac.jp/cgi-bin/fordetailkh21.cgi?name=KH.C2.631;source=kh2013		TG0514.15.f.25_at
MKG.180.8.1_at	88.5421	127.073	109.273	108.296	6.75884	177.67	139.541	102.469	139.894	7.12819	202.484	112.007	164.462	159.651	7.31878	KH.C1.580		KYOTOGRAIL2005.180.8.1,ENSCINT00000023793,ENSCINT00000009867	EXOSC7		0.369348	0.196806	-0.190593	0.263106	0.923493	0.151172	0	https://www.aniseed.cnrs.fr/aniseed/experiment/list_insitus?organism_id=112&start_stage_id=&end_stage_id=&method_id=&filter_by_op=fate&fate_in_op=and&anat_in_op=and&gene_name=KH.C1.580&pubmed_id=&wt_only=1A	http://ghost.zool.kyoto-u.ac.jp/cgi-bin/fordetailkh21.cgi?name=KH.C1.580;source=kh2013		MKG.180.8.1_at
MKG.93.35.1_at	7.18164	10.3062	7.94935	8.47908	3.08391	11.8616	16.9891	4.00644	10.9524	3.45317	10.1961	5.50226	5.3307	7.00968	2.80935	KH.C3.705		ci0100152622,KYOTOGRAIL2005.93.35.1,ENSCINT00000007611,	KH2013:KH.C3.705_GNRHR/1/2/4		0.369264	0.26362	0.643825	0.207721	1.09773	0.296288	4	https://www.aniseed.cnrs.fr/aniseed/experiment/list_insitus?organism_id=112&start_stage_id=&end_stage_id=&method_id=&filter_by_op=fate&fate_in_op=and&anat_in_op=and&gene_name=KH.C3.705&pubmed_id=&wt_only=1A	http://ghost.zool.kyoto-u.ac.jp/cgi-bin/fordetailkh21.cgi?name=KH.C3.705;source=kh2013		MKG.93.35.1_at
MKG.162.20.1_s_at	5.18513	4.56134	5.36977	5.03875	2.33306	6.42037	5.32027	7.78405	6.50823	2.70227	4.62907	4.88021	5.13654	4.88194	2.28745	none		KYOTOGRAIL2005.162.20.1	none		0.369201	0.0480986	0.414812	0.0635166	1.01994	0.300913	0	none	none		MKG.162.20.1_s_at
MKG.12.13.s0_at	68.6633	16.689	53.4852	46.2792	5.53229	59.4702	29.5221	90.3318	59.7747	5.90146	40.2507	34.7726	27.9043	34.3092	5.10052	KH.C11.495		ci0100143330	KH2013:KH.C11.495_RXFP3		0.369172	0.208439	0.800938	0.163455	1.08465	0.254892	6	https://www.aniseed.cnrs.fr/aniseed/experiment/list_insitus?organism_id=112&start_stage_id=&end_stage_id=&method_id=&filter_by_op=fate&fate_in_op=and&anat_in_op=and&gene_name=KH.C11.495&pubmed_id=&wt_only=1A	http://ghost.zool.kyoto-u.ac.jp/cgi-bin/fordetailkh21.cgi?name=KH.C11.495;source=kh2013		MKG.12.13.s0_at
MKG.31.12.s0_at	171.184	173.83	228.414	191.142	7.5785	227.22	283.534	229.857	246.87	7.94761	257.327	241.263	254.94	251.177	7.97256	KH.C14.7		ci0100153250	PUM/1/2		0.369106	0.108251	-0.0249481	0.435302	0.950574	0.0381353	1	https://www.aniseed.cnrs.fr/aniseed/experiment/list_insitus?organism_id=112&start_stage_id=&end_stage_id=&method_id=&filter_by_op=fate&fate_in_op=and&anat_in_op=and&gene_name=KH.C14.7&pubmed_id=&wt_only=1A	http://ghost.zool.kyoto-u.ac.jp/cgi-bin/fordetailkh21.cgi?name=KH.C14.7;source=kh2013		MKG.31.12.s0_at
ZellermiRr92_at	3.53447	4.13286	3.61377	3.76037	1.91087	4.5053	4.75091	5.3113	4.85584	2.27972	4.88124	3.25995	4.55789	4.23303	2.08169	none			none		0.368847	0.0374149	0.198031	0.185	0.917943	0.280166	0	none	none		ZellermiRr92_at
MKG.99.6.s0_at	39.2347	49.8166	50.677	46.5761	5.54152	64.4191	65.6444	50.3589	60.1408	5.91027	90.2116	99.9934	88.3438	92.8496	6.53682	KH.C4.96	KH.C4.565	ci0100146833,KYOTOGRAIL2005.99.5.1,ENSCINT00000024864	KH2013:KH.C4.96		0.368753	0.105089	-0.626552	0.00599422	0.847739	0.00428121	0	https://www.aniseed.cnrs.fr/aniseed/experiment/list_insitus?organism_id=112&start_stage_id=&end_stage_id=&method_id=&filter_by_op=fate&fate_in_op=and&anat_in_op=and&gene_name=KH.C4.96&pubmed_id=&wt_only=1A	http://ghost.zool.kyoto-u.ac.jp/cgi-bin/fordetailkh21.cgi?name=KH.C4.96;source=kh2013		MKG.99.6.s0_at
MKG.1734.1.1_s_at	15.5571	20.7769	23.3268	19.8869	4.31375	26.0477	21.5079	29.4788	25.6781	4.68247	17.0668	28.3348	18.3127	21.2381	4.40858	KH.C9.137		ci0100132928,KYOTOGRAIL2005.1734.1.1,ENSCINT00000013349	MARCH1/8		0.368719	0.0883446	0.273884	0.25775	0.978489	0.372736	0	https://www.aniseed.cnrs.fr/aniseed/experiment/list_insitus?organism_id=112&start_stage_id=&end_stage_id=&method_id=&filter_by_op=fate&fate_in_op=and&anat_in_op=and&gene_name=KH.C9.137&pubmed_id=&wt_only=1A	http://ghost.zool.kyoto-u.ac.jp/cgi-bin/fordetailkh21.cgi?name=KH.C9.137;source=kh2013		MKG.1734.1.1_s_at
MKG.233.17.1_at	3.96693	3.66351	3.93681	3.85575	1.94701	7.42168	3.05549	4.45786	4.97835	2.31567	3.67636	3.41535	3.88692	3.65954	1.87166	KH.L108.29		KYOTOGRAIL2005.233.17.1	KH2013:KH.L108.29		0.368656	0.225858	0.444003	0.199889	1.04026	0.0590653	0	https://www.aniseed.cnrs.fr/aniseed/experiment/list_insitus?organism_id=112&start_stage_id=&end_stage_id=&method_id=&filter_by_op=fate&fate_in_op=and&anat_in_op=and&gene_name=KH.L108.29&pubmed_id=&wt_only=1A	http://ghost.zool.kyoto-u.ac.jp/cgi-bin/fordetailkh21.cgi?name=KH.L108.29;source=kh2013		MKG.233.17.1_at
MKG.194.7.s1_at	9.3267	6.84165	10.3862	8.85152	3.14592	23.081	7.69713	3.50764	11.4286	3.51458	13.6233	9.63408	7.0913	10.1162	3.3386	KH.C1.458		ci0100149093	D2HGDH		0.36865	0.355098	0.175978	0.389631	0.942289	0.320219	0	https://www.aniseed.cnrs.fr/aniseed/experiment/list_insitus?organism_id=112&start_stage_id=&end_stage_id=&method_id=&filter_by_op=fate&fate_in_op=and&anat_in_op=and&gene_name=KH.C1.458&pubmed_id=&wt_only=1A	http://ghost.zool.kyoto-u.ac.jp/cgi-bin/fordetailkh21.cgi?name=KH.C1.458;source=kh2013		MKG.194.7.s1_at
TG0514.1.f.173_at	74.1185	77.4344	71.9465	74.4998	6.21916	67.1426	147.902	73.5201	96.1882	6.58779	113.42	102.471	77.2094	97.7003	6.61029	none			none		0.368624	0.234818	-0.0225028	0.47984	0.940831	0.0715512	0	none	none		TG0514.1.f.173_at
MKG.415.4.1_at	4.7508	4.49859	4.0903	4.44656	2.15269	6.36665	5.39761	5.4588	5.74102	2.52131	6.67933	3.49406	8.19009	6.12116	2.61381	KH.L57.29		KYOTOGRAIL2005.415.4.1	ZDHHC18/5/7		0.368617	0.0126865	-0.0924986	0.401546	0.823585	0.187498	0	https://www.aniseed.cnrs.fr/aniseed/experiment/list_insitus?organism_id=112&start_stage_id=&end_stage_id=&method_id=&filter_by_op=fate&fate_in_op=and&anat_in_op=and&gene_name=KH.L57.29&pubmed_id=&wt_only=1A	http://ghost.zool.kyoto-u.ac.jp/cgi-bin/fordetailkh21.cgi?name=KH.L57.29;source=kh2013		MKG.415.4.1_at
TG0514.626.f.10_at	27.7531	37.6687	25.9515	30.4578	4.92874	47.5195	26.8427	43.5976	39.3199	5.29719	62.4494	57.4329	164.068	94.6499	6.56453	none			none		0.368449	0.231868	-1.26734	0.117234	0.750814	0.113333	0	none	none		TG0514.626.f.10_at
MKG.308.17.s0_at	125.439	137.499	125.439	129.459	7.01635	146.996	201.478	152.887	167.12	7.38474	127.02	101.609	85.7087	104.779	6.71121	KH.C9.487		ci0100131691	BRCA1		0.368392	0.0524711	0.673534	0.0574929	1.04547	0.100973	0	https://www.aniseed.cnrs.fr/aniseed/experiment/list_insitus?organism_id=112&start_stage_id=&end_stage_id=&method_id=&filter_by_op=fate&fate_in_op=and&anat_in_op=and&gene_name=KH.C9.487&pubmed_id=&wt_only=1A	http://ghost.zool.kyoto-u.ac.jp/cgi-bin/fordetailkh21.cgi?name=KH.C9.487;source=kh2013		MKG.308.17.s0_at
MKG.120.24.1_s_at	160.063	116.65	118.829	131.848	7.04273	150.405	142.708	217.49	170.201	7.4111	216.553	107.652	131.508	151.905	7.24702	KH.C3.65		KYOTOGRAIL2005.120.24.1	KH2013:KH.C3.65		0.368369	0.175949	0.164073	0.361015	0.97181	0.203537	0	https://www.aniseed.cnrs.fr/aniseed/experiment/list_insitus?organism_id=112&start_stage_id=&end_stage_id=&method_id=&filter_by_op=fate&fate_in_op=and&anat_in_op=and&gene_name=KH.C3.65&pubmed_id=&wt_only=1A	http://ghost.zool.kyoto-u.ac.jp/cgi-bin/fordetailkh21.cgi?name=KH.C3.65;source=kh2013		MKG.120.24.1_s_at
MKG.72.53.1_at	4.80562	5.37631	4.76302	4.98165	2.31662	7.37662	5.31628	6.59913	6.43068	2.68497	7.88786	4.93491	12.7998	8.54087	3.09438	none		KYOTOGRAIL2005.72.53.1	none		0.368347	0.102869	-0.409412	0.206826	0.748654	0.14237	0	none	none		MKG.72.53.1_at
ZellermiRr66_at	16.3922	19.061	20.5059	18.653	4.22134	15.7277	18.1966	38.3111	24.0785	4.58967	24.2499	15.724	19.9623	19.9787	4.32039	none			none		0.368337	0.236605	0.269279	0.325802	0.977072	0.365784	0	none	none		ZellermiRr66_at
MKG.15.13.1_s_at	202.318	186.599	239.692	209.536	7.71106	221.409	246.903	343.113	270.475	8.07935	237.501	170.461	201.747	203.236	7.66701	KH.C2.494		ENSCINT00000013974,KYOTOGRAIL2005.15.13.1	PSMD13		0.368295	0.0646784	0.412338	0.13947	1.00574	0.399342	0	https://www.aniseed.cnrs.fr/aniseed/experiment/list_insitus?organism_id=112&start_stage_id=&end_stage_id=&method_id=&filter_by_op=fate&fate_in_op=and&anat_in_op=and&gene_name=KH.C2.494&pubmed_id=&wt_only=1A	http://ghost.zool.kyoto-u.ac.jp/cgi-bin/fordetailkh21.cgi?name=KH.C2.494;source=kh2013		MKG.15.13.1_s_at
MKG.191.38.1_at	968.26	1126.93	1409.81	1168.34	10.1902	1655.58	1522.15	1346.49	1508.07	10.5585	2035.24	1767.54	1732.7	1845.16	10.8495	KH.C13.29		ENSCINT00000004982,ENSCINT00000026573,KYOTOGRAIL2005.191.38.1,ci0100144564	RPS5		0.368251	0.130084	-0.291039	0.00901664	0.939233	0.04411	11	https://www.aniseed.cnrs.fr/aniseed/experiment/list_insitus?organism_id=112&start_stage_id=&end_stage_id=&method_id=&filter_by_op=fate&fate_in_op=and&anat_in_op=and&gene_name=KH.C13.29&pubmed_id=&wt_only=1A	http://ghost.zool.kyoto-u.ac.jp/cgi-bin/fordetailkh21.cgi?name=KH.C13.29;source=kh2013		MKG.191.38.1_at
MKG.688.2.1_s_at	84.8536	145.414	135.932	122.067	6.93152	127.061	172.307	173.316	157.562	7.29977	117.791	136.941	96.8411	117.191	6.87272	KH.S688.1		KYOTOGRAIL2005.688.2.1,ci0100137075	CCDC47		0.368247	0.00791794	0.427054	0.0875438	1.00856	0.418509	0	https://www.aniseed.cnrs.fr/aniseed/experiment/list_insitus?organism_id=112&start_stage_id=&end_stage_id=&method_id=&filter_by_op=fate&fate_in_op=and&anat_in_op=and&gene_name=KH.S688.1&pubmed_id=&wt_only=1A	http://ghost.zool.kyoto-u.ac.jp/cgi-bin/fordetailkh21.cgi?name=KH.S688.1;source=kh2013		MKG.688.2.1_s_at
MKG.67.38.1_at	6.8455	6.64518	6.99063	6.8271	2.77127	10.2406	8.07137	8.12491	8.8123	3.13952	8.10171	8.11068	9.27435	8.49558	3.08671	KH.C14.55		ci0100148574,KYOTOGRAIL2005.67.38.1,ENSCINT00000009778,ENSCINT00000001640	KH2013:KH.C14.55		0.368245	0.0538224	0.0528062	0.387056	0.897808	0.0167694	4	https://www.aniseed.cnrs.fr/aniseed/experiment/list_insitus?organism_id=112&start_stage_id=&end_stage_id=&method_id=&filter_by_op=fate&fate_in_op=and&anat_in_op=and&gene_name=KH.C14.55&pubmed_id=&wt_only=1A	http://ghost.zool.kyoto-u.ac.jp/cgi-bin/fordetailkh21.cgi?name=KH.C14.55;source=kh2013		MKG.67.38.1_at
MKG.204.27.s0_at	112.872	60.8751	90.9532	88.2335	6.46325	127.77	97.4497	116.446	113.889	6.83148	85.3093	76.8373	101.158	87.7681	6.45562	KH.L153.10		ci0100152287	POLR3B		0.368226	0.0273333	0.375856	0.0440577	1.00118	0.487949	3	https://www.aniseed.cnrs.fr/aniseed/experiment/list_insitus?organism_id=112&start_stage_id=&end_stage_id=&method_id=&filter_by_op=fate&fate_in_op=and&anat_in_op=and&gene_name=KH.L153.10&pubmed_id=&wt_only=1A	http://ghost.zool.kyoto-u.ac.jp/cgi-bin/fordetailkh21.cgi?name=KH.L153.10;source=kh2013		MKG.204.27.s0_at
MKG.475.1.s0_at	3.99521	4.04203	3.48784	3.84169	1.94174	5.5095	4.68104	4.68423	4.95825	2.30983	196.203	277.662	199.824	224.563	7.81098	KH.C9.318		ci0100151865	KH2013:KH.C9.318		0.36809	0.0243427	-5.50114	0.00724114	0.248591	0.00704265	5	https://www.aniseed.cnrs.fr/aniseed/experiment/list_insitus?organism_id=112&start_stage_id=&end_stage_id=&method_id=&filter_by_op=fate&fate_in_op=and&anat_in_op=and&gene_name=KH.C9.318&pubmed_id=&wt_only=1A	http://ghost.zool.kyoto-u.ac.jp/cgi-bin/fordetailkh21.cgi?name=KH.C9.318;source=kh2013		MKG.475.1.s0_at
TG0514.974.f.1_at	4.92161	3.42701	6.23109	4.8599	2.28093	6.2702	2.78815	9.75841	6.27225	2.64898	3.022	4.83749	13.5444	7.13463	2.83484	none			none		0.368056	0.180644	-0.185855	0.361516	0.804606	0.243711	0	none	none		TG0514.974.f.1_at
MKG.33.16.s0_at	28.9303	36.4725	35.3338	33.5788	5.06948	34.6359	44.814	50.5542	43.3347	5.43745	27.1472	17.1441	27.8275	24.0396	4.58734	KH.C1.889		ci0100149375	TWF/1/2		0.36797	0.0375602	0.850111	0.0432102	1.1051	0.10304	0	https://www.aniseed.cnrs.fr/aniseed/experiment/list_insitus?organism_id=112&start_stage_id=&end_stage_id=&method_id=&filter_by_op=fate&fate_in_op=and&anat_in_op=and&gene_name=KH.C1.889&pubmed_id=&wt_only=1A	http://ghost.zool.kyoto-u.ac.jp/cgi-bin/fordetailkh21.cgi?name=KH.C1.889;source=kh2013		MKG.33.16.s0_at
MKG.322.14.1_s_at	30.0176	41.4968	34.6408	35.3851	5.14507	46.3125	53.0644	37.6142	45.6637	5.51298	54.4939	34.8612	46.968	45.441	5.50592	none		KYOTOGRAIL2005.322.14.1	none		0.367907	0.0594018	0.00705293	0.49125	0.934461	0.19115	0	none	none		MKG.322.14.1_s_at
MKG.592.4.s0_at	3.97403	3.34424	4.4733	3.93052	1.97472	5.35996	4.65661	5.19974	5.0721	2.34258	4.31997	5.5163	5.77597	5.20408	2.37964	KH.C1.460		ci0100131843	KH2013:KH.C1.460_CYP2C29/37/38/39/40/44/50/54/55/65/66/67/68/69/70		0.367862	0.015911	-0.0370604	0.422097	0.829839	0.0685362	0	https://www.aniseed.cnrs.fr/aniseed/experiment/list_insitus?organism_id=112&start_stage_id=&end_stage_id=&method_id=&filter_by_op=fate&fate_in_op=and&anat_in_op=and&gene_name=KH.C1.460&pubmed_id=&wt_only=1A	http://ghost.zool.kyoto-u.ac.jp/cgi-bin/fordetailkh21.cgi?name=KH.C1.460;source=kh2013		MKG.592.4.s0_at
MKG.4.35.s0_at	4.37455	4.07826	4.38712	4.27998	2.0976	4.94092	4.61892	7.00807	5.52263	2.46536	3.38664	4.79543	9.48367	5.88858	2.55792	KH.C9.721		ci0100147962	KH2013:KH.C9.721_CLEC-54/55/56/57		0.367754	0.106577	-0.0925634	0.391778	0.820042	0.234179	0	https://www.aniseed.cnrs.fr/aniseed/experiment/list_insitus?organism_id=112&start_stage_id=&end_stage_id=&method_id=&filter_by_op=fate&fate_in_op=and&anat_in_op=and&gene_name=KH.C9.721&pubmed_id=&wt_only=1A	http://ghost.zool.kyoto-u.ac.jp/cgi-bin/fordetailkh21.cgi?name=KH.C9.721;source=kh2013		MKG.4.35.s0_at
MKG.37.65.s1_s_at	8.85546	5.74797	7.94101	7.51481	2.90974	7.04101	12.1263	9.92124	9.69618	3.27742	5.28554	7.9829	7.21282	6.82709	2.77127	KH.C12.393		ENSCINT00000025990,KYOTOGRAIL2005.37.67.1	KH2013:KH.C12.393_SVEP1		0.36768	0.227034	0.506147	0.026915	1.04997	0.360658	0	https://www.aniseed.cnrs.fr/aniseed/experiment/list_insitus?organism_id=112&start_stage_id=&end_stage_id=&method_id=&filter_by_op=fate&fate_in_op=and&anat_in_op=and&gene_name=KH.C12.393&pubmed_id=&wt_only=1A	http://ghost.zool.kyoto-u.ac.jp/cgi-bin/fordetailkh21.cgi?name=KH.C12.393;source=kh2013		MKG.37.65.s1_s_at
MKG.26.57.1_s_at	29.0029	45.0075	29.6893	34.5666	5.11131	47.3975	44.4073	41.9937	44.5995	5.47896	44.4095	21.1133	30.341	31.9546	4.99795	KH.C4.426		KYOTOGRAIL2005.26.57.1,ENSCINT00000017880	UBQLN1/2/4		0.36765	0.10753	0.481003	0.0822991	1.02268	0.420458	0	https://www.aniseed.cnrs.fr/aniseed/experiment/list_insitus?organism_id=112&start_stage_id=&end_stage_id=&method_id=&filter_by_op=fate&fate_in_op=and&anat_in_op=and&gene_name=KH.C4.426&pubmed_id=&wt_only=1A	http://ghost.zool.kyoto-u.ac.jp/cgi-bin/fordetailkh21.cgi?name=KH.C4.426;source=kh2013		MKG.26.57.1_s_at
MKG.156.27.1_s_at	203.132	201.037	135.654	179.941	7.49138	227.89	272.906	195.706	232.167	7.85902	306.702	226.431	250.257	261.13	8.02862	KH.C12.372		ci0100136666,KYOTOGRAIL2005.156.27.2,ENSCINT00000012350,KYOTOGRAIL2005.156.27.1	CDC2/28		0.367639	0.033107	-0.169605	0.264532	0.933084	0.0508449	2	https://www.aniseed.cnrs.fr/aniseed/experiment/list_insitus?organism_id=112&start_stage_id=&end_stage_id=&method_id=&filter_by_op=fate&fate_in_op=and&anat_in_op=and&gene_name=KH.C12.372&pubmed_id=&wt_only=1A	http://ghost.zool.kyoto-u.ac.jp/cgi-bin/fordetailkh21.cgi?name=KH.C12.372;source=kh2013		MKG.156.27.1_s_at
MKG.274.7.1_at	84.5532	93.6229	154.932	111.036	6.79489	128.898	165.147	135.734	143.26	7.16249	145.046	140.099	71.7886	118.978	6.89455	KH.C3.282		ENSCINT00000017518,KYOTOGRAIL2005.274.7.1,	SELPLG		0.367605	0.1767	0.267939	0.20193	0.985544	0.439046	1	https://www.aniseed.cnrs.fr/aniseed/experiment/list_insitus?organism_id=112&start_stage_id=&end_stage_id=&method_id=&filter_by_op=fate&fate_in_op=and&anat_in_op=and&gene_name=KH.C3.282&pubmed_id=&wt_only=1A	http://ghost.zool.kyoto-u.ac.jp/cgi-bin/fordetailkh21.cgi?name=KH.C3.282;source=kh2013		MKG.274.7.1_at
TG0514.11.f.124_at	9.54363	6.48882	7.46921	7.83389	2.96973	10.6171	4.52202	15.1828	10.1073	3.33733	7.60718	16.6538	6.48419	10.2484	3.35733	none			none		0.367599	0.254888	-0.0199995	0.491976	0.884552	0.298835	0	none	none		TG0514.11.f.124_at
MKG.1332.1.1_s_at	142.935	89.5566	98.5549	110.349	6.78593	206.933	114.324	105.848	142.368	7.15349	96.9201	100.509	68.8768	88.7686	6.47198	KH.L20.16		ENSCINT00000006701,ci0100152827,ci0100148174,KYOTOGRAIL2005.1332.1.1	KH2013:KH.L20.16_VTI1A		0.367559	0.0981781	0.681507	0.102846	1.04851	0.165311	2	https://www.aniseed.cnrs.fr/aniseed/experiment/list_insitus?organism_id=112&start_stage_id=&end_stage_id=&method_id=&filter_by_op=fate&fate_in_op=and&anat_in_op=and&gene_name=KH.L20.16&pubmed_id=&wt_only=1A	http://ghost.zool.kyoto-u.ac.jp/cgi-bin/fordetailkh21.cgi?name=KH.L20.16;source=kh2013		MKG.1332.1.1_s_at
MKG.41.47.s0_at	5.47756	3.89049	4.68275	4.6836	2.22762	6.04763	6.2709	5.80812	6.04222	2.59508	5.76358	4.26794	6.08404	5.37185	2.42542	KH.C11.724		ci0100153931	CRLS1		0.367461	0.0632573	0.169659	0.215656	0.918446	0.0970365	0	https://www.aniseed.cnrs.fr/aniseed/experiment/list_insitus?organism_id=112&start_stage_id=&end_stage_id=&method_id=&filter_by_op=fate&fate_in_op=and&anat_in_op=and&gene_name=KH.C11.724&pubmed_id=&wt_only=1A	http://ghost.zool.kyoto-u.ac.jp/cgi-bin/fordetailkh21.cgi?name=KH.C11.724;source=kh2013		MKG.41.47.s0_at
MKG.41.14.s0_at	198.809	159.301	152.594	170.235	7.41138	270.217	213.91	174.709	219.612	7.77881	125.621	75.1363	161.135	120.631	6.91446	KH.C11.697		ci0100130243	HUNK		0.36743	0.0380882	0.864357	0.0732645	1.07187	0.115972	5	https://www.aniseed.cnrs.fr/aniseed/experiment/list_insitus?organism_id=112&start_stage_id=&end_stage_id=&method_id=&filter_by_op=fate&fate_in_op=and&anat_in_op=and&gene_name=KH.C11.697&pubmed_id=&wt_only=1A	http://ghost.zool.kyoto-u.ac.jp/cgi-bin/fordetailkh21.cgi?name=KH.C11.697;source=kh2013		MKG.41.14.s0_at
MKG.220.20.1_s_at	22.2146	22.494	26.2471	23.6519	4.56388	25.9065	39.747	25.8826	30.512	4.93131	39.3774	19.5726	35.6178	31.5226	4.97831	KH.C8.850		ci0100145382,ENSCINT00000013272,KYOTOGRAIL2005.220.20.1,	SELRC1		0.367421	0.163347	-0.0470092	0.466518	0.916753	0.155247	0	https://www.aniseed.cnrs.fr/aniseed/experiment/list_insitus?organism_id=112&start_stage_id=&end_stage_id=&method_id=&filter_by_op=fate&fate_in_op=and&anat_in_op=and&gene_name=KH.C8.850&pubmed_id=&wt_only=1A	http://ghost.zool.kyoto-u.ac.jp/cgi-bin/fordetailkh21.cgi?name=KH.C8.850;source=kh2013		MKG.220.20.1_s_at
MKG.122.38.1_at	10.5482	10.2446	13.6356	11.4761	3.52056	15.1078	16.3435	12.9623	14.8045	3.88797	12.0866	13.4304	10.1352	11.8841	3.57095	KH.C12.26		ENSCINT00000012781,KYOTOGRAIL2005.122.38.1	SMAD2/3		0.367403	0.12294	0.317014	0.000184865	0.985889	0.429018	9	https://www.aniseed.cnrs.fr/aniseed/experiment/list_insitus?organism_id=112&start_stage_id=&end_stage_id=&method_id=&filter_by_op=fate&fate_in_op=and&anat_in_op=and&gene_name=KH.C12.26&pubmed_id=&wt_only=1A	http://ghost.zool.kyoto-u.ac.jp/cgi-bin/fordetailkh21.cgi?name=KH.C12.26;source=kh2013		MKG.122.38.1_at
MKG.531.10.s1_at	49.5122	53.2359	51.7673	51.5051	5.68664	73.0211	70.9654	55.3301	66.4389	6.05396	58.5562	29.3207	50.9676	46.2815	5.53236	none			none		0.367312	0.0639533	0.521592	0.105947	1.02789	0.323157	0	none	none		MKG.531.10.s1_at
MKG.142.21.s0_at	8.13677	7.05541	10.0746	8.42225	3.07421	11.0699	13.4765	8.04625	10.8642	3.44151	13.3198	11.1402	11.5315	11.9971	3.58462	KH.C13.164		ci0100151992	PARP2		0.367305	0.212073	-0.143108	0.29392	0.85761	0.0418883	0	https://www.aniseed.cnrs.fr/aniseed/experiment/list_insitus?organism_id=112&start_stage_id=&end_stage_id=&method_id=&filter_by_op=fate&fate_in_op=and&anat_in_op=and&gene_name=KH.C13.164&pubmed_id=&wt_only=1A	http://ghost.zool.kyoto-u.ac.jp/cgi-bin/fordetailkh21.cgi?name=KH.C13.164;source=kh2013		MKG.142.21.s0_at
TG0514.50.r.34_at	121.652	151.924	132.812	135.463	7.08175	166.89	209.405	147.91	174.735	7.44903	216.126	151.423	193.34	186.963	7.54661	none			none		0.367274	0.0446344	-0.0975822	0.380478	0.938402	0.102497	0	none	none		TG0514.50.r.34_at
TG0514.48.f.15_at	129.116	64.729	71.8321	88.5592	6.46857	160.805	104.979	76.8997	114.228	6.83577	145.713	71.7782	95.2548	104.249	6.70388	KH.C4.19		KYOTOGRAIL2005.48.34.1,ci0100132813	TRMT5		0.3672	0.0681631	0.131886	0.288327	0.964899	0.0403336	3	https://www.aniseed.cnrs.fr/aniseed/experiment/list_insitus?organism_id=112&start_stage_id=&end_stage_id=&method_id=&filter_by_op=fate&fate_in_op=and&anat_in_op=and&gene_name=KH.C4.19&pubmed_id=&wt_only=1A	http://ghost.zool.kyoto-u.ac.jp/cgi-bin/fordetailkh21.cgi?name=KH.C4.19;source=kh2013		TG0514.48.f.15_at
MKG.80.50.s0_at	4.12778	5.86948	3.976	4.65775	2.21963	4.90783	5.31411	7.8009	6.00762	2.58679	4.51656	4.47433	4.32628	4.43906	2.15025	KH.C2.525		ci0100130366	HMMR		0.367158	0.203517	0.436539	0.122245	1.03227	0.372896	1	https://www.aniseed.cnrs.fr/aniseed/experiment/list_insitus?organism_id=112&start_stage_id=&end_stage_id=&method_id=&filter_by_op=fate&fate_in_op=and&anat_in_op=and&gene_name=KH.C2.525&pubmed_id=&wt_only=1A	http://ghost.zool.kyoto-u.ac.jp/cgi-bin/fordetailkh21.cgi?name=KH.C2.525;source=kh2013		MKG.80.50.s0_at
MKG.20.90.1_at	33.3225	24.8781	32.4796	30.2267	4.91775	32.6246	30.1278	54.2076	38.9866	5.28491	21.3888	26.0262	39.5454	28.9868	4.85732	KH.C3.926		KYOTOGRAIL2005.20.90.1,ENSCINT00000019289	PREP		0.367156	0.160781	0.427585	0.0423275	1.01244	0.422837	0	https://www.aniseed.cnrs.fr/aniseed/experiment/list_insitus?organism_id=112&start_stage_id=&end_stage_id=&method_id=&filter_by_op=fate&fate_in_op=and&anat_in_op=and&gene_name=KH.C3.926&pubmed_id=&wt_only=1A	http://ghost.zool.kyoto-u.ac.jp/cgi-bin/fordetailkh21.cgi?name=KH.C3.926;source=kh2013		MKG.20.90.1_at
MKG.24.55.s0_s_at	37.0009	71.21	51.0708	53.0939	5.73047	62.5162	90.386	52.5207	68.4743	6.09749	133.776	89.4695	133.848	119.031	6.89519	KH.C11.290		ci0100144424	C8H1ORF27		0.367016	0.0831138	-0.797701	0.0950989	0.831083	0.0561351	0	https://www.aniseed.cnrs.fr/aniseed/experiment/list_insitus?organism_id=112&start_stage_id=&end_stage_id=&method_id=&filter_by_op=fate&fate_in_op=and&anat_in_op=and&gene_name=KH.C11.290&pubmed_id=&wt_only=1A	http://ghost.zool.kyoto-u.ac.jp/cgi-bin/fordetailkh21.cgi?name=KH.C11.290;source=kh2013		MKG.24.55.s0_s_at
MKG.595.12.s1_s_at	38.3677	51.8299	52.591	47.5962	5.57277	67.4592	47.7751	68.9129	61.3824	5.93975	55.3404	64.1287	54.9353	58.1348	5.86133	KH.S595.3		ci0100131840	C14ORF21		0.366979	0.144698	0.0784242	0.386094	0.95077	0.0672704	0	https://www.aniseed.cnrs.fr/aniseed/experiment/list_insitus?organism_id=112&start_stage_id=&end_stage_id=&method_id=&filter_by_op=fate&fate_in_op=and&anat_in_op=and&gene_name=KH.S595.3&pubmed_id=&wt_only=1A	http://ghost.zool.kyoto-u.ac.jp/cgi-bin/fordetailkh21.cgi?name=KH.S595.3;source=kh2013		MKG.595.12.s1_s_at
MKG.2826.1.1_s_at	38.7617	45.9061	60.5153	48.3944	5.59677	58.986	53.4035	74.8384	62.4093	5.96369	62.9453	52.9939	48.084	54.6744	5.77279	none		KYOTOGRAIL2005.2826.1.1,ENSCINT00000005592	none		0.366921	0.0312303	0.190895	0.252352	0.969508	0.306455	0	none	none		MKG.2826.1.1_s_at
MKG.304.14.1_at	8.56691	5.53743	6.54735	6.8839	2.78323	9.91278	9.7843	6.935	8.87736	3.15013	7.22532	6.51175	6.2383	6.65845	2.73519	KH.C10.51		KYOTOGRAIL2005.304.14.1,	CYP2R1		0.366906	0.113944	0.414944	0.05223	1.01756	0.384242	0	https://www.aniseed.cnrs.fr/aniseed/experiment/list_insitus?organism_id=112&start_stage_id=&end_stage_id=&method_id=&filter_by_op=fate&fate_in_op=and&anat_in_op=and&gene_name=KH.C10.51&pubmed_id=&wt_only=1A	http://ghost.zool.kyoto-u.ac.jp/cgi-bin/fordetailkh21.cgi?name=KH.C10.51;source=kh2013		MKG.304.14.1_at
MKG.341.7.s0_at	91.9226	83.0732	78.1412	84.379	6.39881	106.655	114.937	104.847	108.813	6.7657	93.5737	98.5877	123.308	105.157	6.7164	KH.L4.52		ci0100134651	RWDD2B		0.366891	0.0202614	0.0493082	0.386572	0.952715	0.123447	0	https://www.aniseed.cnrs.fr/aniseed/experiment/list_insitus?organism_id=112&start_stage_id=&end_stage_id=&method_id=&filter_by_op=fate&fate_in_op=and&anat_in_op=and&gene_name=KH.L4.52&pubmed_id=&wt_only=1A	http://ghost.zool.kyoto-u.ac.jp/cgi-bin/fordetailkh21.cgi?name=KH.L4.52;source=kh2013		MKG.341.7.s0_at
MKG.599.4.1_at	3.85787	3.96558	3.38782	3.73709	1.90192	6.06845	4.24887	4.14004	4.81912	2.26877	4.02884	3.64586	3.70675	3.79382	1.92365	none		KYOTOGRAIL2005.599.4.1	none		0.366854	0.101619	0.345119	0.0909189	0.988701	0.398263	0	none	none		MKG.599.4.1_at
ZellermiRr450_at	135.286	98.7724	114.807	116.288	6.86156	183.745	142.593	123.531	149.957	7.2284	90.5364	129.836	100.98	107.117	6.74305	none			none		0.366836	0.0576451	0.485351	0.116512	1.01758	0.358682	0	none	none		ZellermiRr450_at
MKG.1141.1.s1_s_at	50.7982	60.7095	31.3731	47.6269	5.57371	58.3344	70.6293	55.2746	61.4128	5.94047	29.2429	37.1398	39.57	35.3176	5.14231	KH.S1141.1		ENSCINT00000016846,ENSCINT00000016844,ENSCINT00000016845,KYOTOGRAIL2005.1141.2.1,	SCAP		0.366762	0.0570519	0.798154	0.019765	1.08389	0.176718	0	https://www.aniseed.cnrs.fr/aniseed/experiment/list_insitus?organism_id=112&start_stage_id=&end_stage_id=&method_id=&filter_by_op=fate&fate_in_op=and&anat_in_op=and&gene_name=KH.S1141.1&pubmed_id=&wt_only=1A	http://ghost.zool.kyoto-u.ac.jp/cgi-bin/fordetailkh21.cgi?name=KH.S1141.1;source=kh2013		MKG.1141.1.s1_s_at
MKG.476.3.s0_at	195.176	139.967	193.729	176.291	7.46181	220.443	254.185	207.286	227.305	7.82848	330.568	178.175	267.496	258.746	8.0154	KH.L37.8		ci0100153378	EFTUD2		0.36667	0.124843	-0.186911	0.314428	0.930935	0.0504569	0	https://www.aniseed.cnrs.fr/aniseed/experiment/list_insitus?organism_id=112&start_stage_id=&end_stage_id=&method_id=&filter_by_op=fate&fate_in_op=and&anat_in_op=and&gene_name=KH.L37.8&pubmed_id=&wt_only=1A	http://ghost.zool.kyoto-u.ac.jp/cgi-bin/fordetailkh21.cgi?name=KH.L37.8;source=kh2013		MKG.476.3.s0_at
MKG.991.1.1_s_at	40.771	55.0048	23.0601	39.612	5.30786	54.2703	53.9707	44.9817	51.0742	5.67452	36.3363	91.7287	22.3858	50.1502	5.64818	none		KYOTOGRAIL2005.991.1.1	none		0.366659	0.114731	0.0263384	0.48316	0.939747	0.253319	0	none	none		MKG.991.1.1_s_at
MKG.81.18.s0_s_at	50.2988	27.9924	49.5811	42.6241	5.4136	61.286	55.5348	48.0404	54.9537	5.78015	36.1982	44.1558	34.0814	38.1452	5.25343	none		KYOTOGRAIL2005.81.18.1,ci0100142008	none		0.366548	0.140395	0.526717	0.0286445	1.03049	0.353426	0	none	none		MKG.81.18.s0_s_at
MKG.19.77.s0_s_at	34.2862	35.0036	34.6717	34.6539	5.11494	52.075	46.9513	35.0063	44.6775	5.48148	49.4655	40.0908	60.752	50.1028	5.64682	KH.C6.52		KYOTOGRAIL2005.19.81.1,	URB1		0.366534	0.0949488	-0.165342	0.3245	0.90581	0.0627986	0	https://www.aniseed.cnrs.fr/aniseed/experiment/list_insitus?organism_id=112&start_stage_id=&end_stage_id=&method_id=&filter_by_op=fate&fate_in_op=and&anat_in_op=and&gene_name=KH.C6.52&pubmed_id=&wt_only=1A	http://ghost.zool.kyoto-u.ac.jp/cgi-bin/fordetailkh21.cgi?name=KH.C6.52;source=kh2013		MKG.19.77.s0_s_at
MKG.569.1.1_s_at	6.8188	6.24241	4.74056	5.93392	2.56899	13.7983	3.9686	5.17889	7.64859	2.93519	7.93774	10.3028	4.29059	7.51038	2.90889	KH.C3.662		ci0100142856,KYOTOGRAIL2005.569.1.1,ENSCINT00000017553	KH2013:KH.C3.662		0.366209	0.298065	0.0263083	0.486202	0.883151	0.177681	0	https://www.aniseed.cnrs.fr/aniseed/experiment/list_insitus?organism_id=112&start_stage_id=&end_stage_id=&method_id=&filter_by_op=fate&fate_in_op=and&anat_in_op=and&gene_name=KH.C3.662&pubmed_id=&wt_only=1A	http://ghost.zool.kyoto-u.ac.jp/cgi-bin/fordetailkh21.cgi?name=KH.C3.662;source=kh2013		MKG.569.1.1_s_at
MKG.276.1.s1_at	53.7473	51.596	62.7902	56.0445	5.8085	87.7151	57.1666	71.8355	72.2391	6.17471	69.4684	90.4162	120.891	93.5917	6.54831	KH.C1.292		ci0100140653	KH2013:KH.C1.292		0.366206	0.105933	-0.373602	0.201777	0.887023	0.0459981	0	https://www.aniseed.cnrs.fr/aniseed/experiment/list_insitus?organism_id=112&start_stage_id=&end_stage_id=&method_id=&filter_by_op=fate&fate_in_op=and&anat_in_op=and&gene_name=KH.C1.292&pubmed_id=&wt_only=1A	http://ghost.zool.kyoto-u.ac.jp/cgi-bin/fordetailkh21.cgi?name=KH.C1.292;source=kh2013		MKG.276.1.s1_at
MKG.8.106.s0_at	65.3007	57.6192	41.9393	54.9531	5.78013	64.2307	85.7525	62.5097	70.831	6.14631	31.3778	51.6336	36.6929	39.9015	5.31837	KH.C6.13		ci0100132112	CELSR1/2/3		0.36618	0.105635	0.827939	0.00344946	1.08682	0.125903	9	https://www.aniseed.cnrs.fr/aniseed/experiment/list_insitus?organism_id=112&start_stage_id=&end_stage_id=&method_id=&filter_by_op=fate&fate_in_op=and&anat_in_op=and&gene_name=KH.C6.13&pubmed_id=&wt_only=1A	http://ghost.zool.kyoto-u.ac.jp/cgi-bin/fordetailkh21.cgi?name=KH.C6.13;source=kh2013		MKG.8.106.s0_at
MKG.608.1.1_s_at	3.62989	4.74273	4.32221	4.23161	2.08121	7.30619	5.35802	3.69669	5.45363	2.44722	4.29364	3.64422	4.1729	4.03692	2.01325	KH.C2.426		ENSCINT00000008735,KYOTOGRAIL2005.608.1.1	NLRC3		0.366011	0.219993	0.433963	0.149302	1.03375	0.369511	0	https://www.aniseed.cnrs.fr/aniseed/experiment/list_insitus?organism_id=112&start_stage_id=&end_stage_id=&method_id=&filter_by_op=fate&fate_in_op=and&anat_in_op=and&gene_name=KH.C2.426&pubmed_id=&wt_only=1A	http://ghost.zool.kyoto-u.ac.jp/cgi-bin/fordetailkh21.cgi?name=KH.C2.426;source=kh2013		MKG.608.1.1_s_at
TG0514.5.r.64_at	9.07345	13.1865	11.2637	11.1746	3.48215	17.0369	18.7833	7.38345	14.4012	3.84812	9.07534	14.3877	7.52613	10.3297	3.36873	KH.C2.1143			KH2013:KH.C2.1143		0.365972	0.233321	0.479391	0.112334	1.03367	0.313626	0	https://www.aniseed.cnrs.fr/aniseed/experiment/list_insitus?organism_id=112&start_stage_id=&end_stage_id=&method_id=&filter_by_op=fate&fate_in_op=and&anat_in_op=and&gene_name=KH.C2.1143&pubmed_id=&wt_only=1A	http://ghost.zool.kyoto-u.ac.jp/cgi-bin/fordetailkh21.cgi?name=KH.C2.1143;source=kh2013		TG0514.5.r.64_at
MKG.177.2.s2_s_at	120.168	101.22	96.8615	106.083	6.72905	146.931	127.48	135.724	136.712	7.095	114.635	155.288	132.172	134.032	7.06643	KH.L4.35		KYOTOGRAIL2005.177.9.1	KH2013:KH.L4.35		0.365943	0.00880645	0.0285633	0.445727	0.952256	0.126555	0	https://www.aniseed.cnrs.fr/aniseed/experiment/list_insitus?organism_id=112&start_stage_id=&end_stage_id=&method_id=&filter_by_op=fate&fate_in_op=and&anat_in_op=and&gene_name=KH.L4.35&pubmed_id=&wt_only=1A	http://ghost.zool.kyoto-u.ac.jp/cgi-bin/fordetailkh21.cgi?name=KH.L4.35;source=kh2013		MKG.177.2.s2_s_at
MKG.54.30.1_at	4.28279	5.24873	5.16786	4.89979	2.29272	7.38125	6.90864	4.65328	6.31439	2.65864	4.51941	4.48851	4.77889	4.5956	2.20025	KH.C5.102		KYOTOGRAIL2005.54.30.1,ci0100149012,ENSCINT00000018873	KH2013:KH.C5.102		0.365923	0.155155	0.458388	0.10307	1.04202	0.202712	0	https://www.aniseed.cnrs.fr/aniseed/experiment/list_insitus?organism_id=112&start_stage_id=&end_stage_id=&method_id=&filter_by_op=fate&fate_in_op=and&anat_in_op=and&gene_name=KH.C5.102&pubmed_id=&wt_only=1A	http://ghost.zool.kyoto-u.ac.jp/cgi-bin/fordetailkh21.cgi?name=KH.C5.102;source=kh2013		MKG.54.30.1_at
MKG.561.3.s0_at	9.2705	4.41064	4.5481	6.07641	2.60322	10.1301	8.41946	4.942	7.83051	2.96911	7.43883	29.2299	7.20816	14.6256	3.87043	KH.C14.173		ci0100141470	KH2013:KH.C14.173		0.365887	0.131182	-0.90132	0.221178	0.672592	0.204184	0	https://www.aniseed.cnrs.fr/aniseed/experiment/list_insitus?organism_id=112&start_stage_id=&end_stage_id=&method_id=&filter_by_op=fate&fate_in_op=and&anat_in_op=and&gene_name=KH.C14.173&pubmed_id=&wt_only=1A	http://ghost.zool.kyoto-u.ac.jp/cgi-bin/fordetailkh21.cgi?name=KH.C14.173;source=kh2013		MKG.561.3.s0_at
TG0514.9.r.10_at	4.71218	5.08734	5.1582	4.9859	2.31785	6.02072	5.75456	7.49909	6.42479	2.68365	5.41081	4.41895	7.26282	5.69753	2.51034	none			none		0.365794	0.0490917	0.173313	0.0764908	0.923324	0.233911	0	none	none		TG0514.9.r.10_at
MKG.197.22.1_s_at	10.1281	8.04285	11.9836	10.0515	3.32934	15.8369	14.5908	8.42912	12.9523	3.69513	13.5684	11.0269	11.1071	11.9008	3.57299	KH.L18.120		KYOTOGRAIL2005.197.22.1,ENSCINT00000028778	TRIT1		0.365794	0.232358	0.122143	0.317953	0.931808	0.15467	0	https://www.aniseed.cnrs.fr/aniseed/experiment/list_insitus?organism_id=112&start_stage_id=&end_stage_id=&method_id=&filter_by_op=fate&fate_in_op=and&anat_in_op=and&gene_name=KH.L18.120&pubmed_id=&wt_only=1A	http://ghost.zool.kyoto-u.ac.jp/cgi-bin/fordetailkh21.cgi?name=KH.L18.120;source=kh2013		MKG.197.22.1_s_at
MKG.276.1.1_s_at	19.4343	14.4452	21.8446	18.5747	4.21527	31.6097	23.9834	16.2091	23.9341	4.58099	31.3027	14.4751	36.9892	27.589	4.78602	none		KYOTOGRAIL2005.276.1.1,ci0100139253	none		0.365727	0.218046	-0.205029	0.361501	0.880745	0.0942727	0	none	none		MKG.276.1.1_s_at
TG0514.834.r.4_at	3.18819	4.6133	4.00472	3.93541	1.97651	4.05147	6.08488	5.07484	5.0704	2.3421	3.70591	4.06469	4.05188	3.94083	1.9785	none			none		0.365586	0.0119355	0.3636	0.0729419	0.998996	0.49379	0	none	none		TG0514.834.r.4_at
MKG.75.30.s0_at	10.1276	8.53092	20.2012	12.9533	3.69524	16.0517	14.9922	19.0223	16.6887	4.0608	8.93316	15.4153	4.98592	9.77814	3.28956	KH.C11.357			CPSF4		0.365559	0.134251	0.771242	0.119871	1.12332	0.335769	9	https://www.aniseed.cnrs.fr/aniseed/experiment/list_insitus?organism_id=112&start_stage_id=&end_stage_id=&method_id=&filter_by_op=fate&fate_in_op=and&anat_in_op=and&gene_name=KH.C11.357&pubmed_id=&wt_only=1A	http://ghost.zool.kyoto-u.ac.jp/cgi-bin/fordetailkh21.cgi?name=KH.C11.357;source=kh2013		MKG.75.30.s0_at
MKG.190.21.1_at	45.4148	10.9566	33.7921	30.0545	4.90951	45.5369	29.4873	41.1341	38.7194	5.27499	32.5462	75.3179	66.7613	58.2085	5.86316	none		KYOTOGRAIL2005.190.21.1	none		0.365477	0.123529	-0.588171	0.187977	0.837349	0.168047	0	none	none		MKG.190.21.1_at
MKG.2851.4.1_x_at	177.881	526.346	182.105	295.444	8.20674	616.282	350.192	175.303	380.592	8.5721	592.417	173.8	890.844	552.354	9.10945	KH.L135.5		KYOTOGRAIL2005.611.1.1,ci0100145746,ci0100150254,KYOTOGRAIL2005.2851.4.1	TRX		0.365362	0.343941	-0.537346	0.298264	0.900904	0.251005	0	https://www.aniseed.cnrs.fr/aniseed/experiment/list_insitus?organism_id=112&start_stage_id=&end_stage_id=&method_id=&filter_by_op=fate&fate_in_op=and&anat_in_op=and&gene_name=KH.L135.5&pubmed_id=&wt_only=1A	http://ghost.zool.kyoto-u.ac.jp/cgi-bin/fordetailkh21.cgi?name=KH.L135.5;source=kh2013		MKG.2851.4.1_x_at
MKG.832.1.1_at	23.5679	41.125	53.3195	39.3375	5.29783	54.124	49.0501	48.8486	50.6742	5.66318	24.1932	29.1724	34.1495	29.1717	4.8665	none		ci0100151481,KYOTOGRAIL2005.832.1.1	none		0.365348	0.192055	0.796683	0.0203126	1.08863	0.110445	0	none	none		MKG.832.1.1_at
MKG.217.21.s1_at	3.83159	3.49528	4.60676	3.97788	1.992	4.35749	4.86216	6.15311	5.12425	2.35734	7.32076	6.84123	3.81296	5.99165	2.58295	KH.C2.840			KH2013:KH.C2.840_C08E8.2		0.365343	0.0338612	-0.225612	0.323793	0.77121	0.14401	0	https://www.aniseed.cnrs.fr/aniseed/experiment/list_insitus?organism_id=112&start_stage_id=&end_stage_id=&method_id=&filter_by_op=fate&fate_in_op=and&anat_in_op=and&gene_name=KH.C2.840&pubmed_id=&wt_only=1A	http://ghost.zool.kyoto-u.ac.jp/cgi-bin/fordetailkh21.cgi?name=KH.C2.840;source=kh2013		MKG.217.21.s1_at
MKG.1432.1.1_s_at	15.4746	28.7095	19.5564	21.2468	4.40917	16.0519	33.6382	32.4195	27.3699	4.77452	11.6029	30.9754	41.3391	27.9725	4.80593	KH.S1432.1		KYOTOGRAIL2005.1937.1.1,KYOTOGRAIL2005.1432.1.1,	KH2013:KH.S1432.1_Y20F4.8		0.365342	0.115386	-0.0314183	0.449419	0.917444	0.238101	0	https://www.aniseed.cnrs.fr/aniseed/experiment/list_insitus?organism_id=112&start_stage_id=&end_stage_id=&method_id=&filter_by_op=fate&fate_in_op=and&anat_in_op=and&gene_name=KH.S1432.1&pubmed_id=&wt_only=1A	http://ghost.zool.kyoto-u.ac.jp/cgi-bin/fordetailkh21.cgi?name=KH.S1432.1;source=kh2013		MKG.1432.1.1_s_at
MKG.184.14.1_s_at	25.9111	30.3333	42.7762	33.0068	5.04469	42.5546	28.3678	56.6275	42.5167	5.40996	27.0295	37.073	34.3657	32.8227	5.03662	KH.C3.274		KYOTOGRAIL2005.184.14.1	KH2013:KH.C3.274		0.365263	0.121213	0.373333	0.205459	1.0016	0.485285	0	https://www.aniseed.cnrs.fr/aniseed/experiment/list_insitus?organism_id=112&start_stage_id=&end_stage_id=&method_id=&filter_by_op=fate&fate_in_op=and&anat_in_op=and&gene_name=KH.C3.274&pubmed_id=&wt_only=1A	http://ghost.zool.kyoto-u.ac.jp/cgi-bin/fordetailkh21.cgi?name=KH.C3.274;source=kh2013		MKG.184.14.1_s_at
MKG.199.21.s2_at	24.5685	13.2062	21.9545	19.9097	4.3154	30.5829	15.513	30.837	25.6443	4.68056	15.0824	7.093	21.9637	14.713	3.87902	KH.C1.557		ci0100130656	RNF213		0.365165	0.0473839	0.801543	0.0205694	1.1125	0.10121	0	https://www.aniseed.cnrs.fr/aniseed/experiment/list_insitus?organism_id=112&start_stage_id=&end_stage_id=&method_id=&filter_by_op=fate&fate_in_op=and&anat_in_op=and&gene_name=KH.C1.557&pubmed_id=&wt_only=1A	http://ghost.zool.kyoto-u.ac.jp/cgi-bin/fordetailkh21.cgi?name=KH.C1.557;source=kh2013		MKG.199.21.s2_at
MKG.685.4.s0_at	15.6303	13.4173	9.72329	12.9236	3.69194	19.2429	13.7069	16.9854	16.645	4.05702	5.65916	10.2169	13.3803	9.75213	3.28572	none		ENSCINT00000000113	none		0.36508	0.102912	0.771303	0.0877687	1.12363	0.252388	0	none	none		MKG.685.4.s0_at
MKG.334.3.1_s_at	110.982	128.522	140.56	126.688	6.98514	130.033	183.497	175.946	163.159	7.35013	75.0466	147.433	77.2359	99.9053	6.64249	none		KYOTOGRAIL2005.334.3.1,ENSCINT00000028353	none		0.364994	0.0361908	0.707642	0.0381492	1.05158	0.191668	0	none	none		MKG.334.3.1_s_at
MKG.1895.1.1_s_at	291.04	372.54	352.845	338.808	8.40433	372.848	428.483	507.675	436.335	8.76929	156.889	120.856	146.214	141.32	7.14282	KH.L65.3		ci0100132876,KYOTOGRAIL2005.465.1.1,KYOTOGRAIL2005.1895.1.1	CLASP1/2		0.364968	0.0405558	1.62648	0.0100522	1.17661	0.0143807	6	https://www.aniseed.cnrs.fr/aniseed/experiment/list_insitus?organism_id=112&start_stage_id=&end_stage_id=&method_id=&filter_by_op=fate&fate_in_op=and&anat_in_op=and&gene_name=KH.L65.3&pubmed_id=&wt_only=1A	http://ghost.zool.kyoto-u.ac.jp/cgi-bin/fordetailkh21.cgi?name=KH.L65.3;source=kh2013		MKG.1895.1.1_s_at
TG0514.897.r.4_x_at	3.89395	3.64347	3.18338	3.5736	1.83738	4.25453	4.02635	5.52496	4.60195	2.20224	3.63083	3.82397	3.9708	3.80853	1.92924	none			none		0.364866	0.128916	0.273008	0.0926581	0.952387	0.260529	0	none	none		TG0514.897.r.4_x_at
TG0514.10.f.55_at	2971.61	2941.58	3434.48	3115.89	11.6054	3858.97	3978.62	4199.67	4012.42	11.9703	1794.7	1348.36	1722.05	1621.7	10.6633	none			none		0.364829	0.00379998	1.30696	0.00248189	1.08835	0.00579886	0	none	none		TG0514.10.f.55_at
MKG.1259.2.s0_s_at	5.29201	9.52629	7.65357	7.49063	2.90509	7.15825	9.53961	12.2365	9.6448	3.26975	27.4522	6.78641	6.41417	13.5509	3.76032	none		KYOTOGRAIL2005.1259.2.1	none		0.364665	0.122995	-0.490567	0.341119	0.772564	0.265313	0	none	none		MKG.1259.2.s0_s_at
MKG.161.31.1_s_at	192.954	205.548	133.09	177.197	7.46921	230.274	241.401	212.758	228.144	7.8338	179.211	192.348	404.341	258.633	8.01476	none		KYOTOGRAIL2005.289.10.1,KYOTOGRAIL2005.161.31.1	none		0.364589	0.0355701	-0.180962	0.370725	0.931932	0.240639	0	none	none		MKG.161.31.1_s_at
MKG.22.44.s0_s_at	11.8468	12.5302	22.5078	15.6283	3.96608	17.8434	21.236	21.2839	20.1211	4.33064	17.8883	21.6635	15.6499	18.4006	4.20168	KH.C3.61		ci0100140120,KYOTOGRAIL2005.22.44.1	BAG1		0.364552	0.134374	0.128957	0.236298	0.943928	0.314182	2	https://www.aniseed.cnrs.fr/aniseed/experiment/list_insitus?organism_id=112&start_stage_id=&end_stage_id=&method_id=&filter_by_op=fate&fate_in_op=and&anat_in_op=and&gene_name=KH.C3.61&pubmed_id=&wt_only=1A	http://ghost.zool.kyoto-u.ac.jp/cgi-bin/fordetailkh21.cgi?name=KH.C3.61;source=kh2013		MKG.22.44.s0_s_at
ZellermiRr122_at	5.79441	7.30505	5.9786	6.35935	2.66888	6.58096	9.54778	8.43361	8.18745	3.03341	10.4581	9.82298	5.24735	8.50946	3.08907	none			none		0.364535	0.0366699	-0.0556534	0.444514	0.863976	0.151964	0	none	none		ZellermiRr122_at
Fis_cits012c08_20_at	132.72	319.016	294.691	248.809	7.95889	264.122	381.289	315.58	320.33	8.32342	381.161	302.376	247.224	310.254	8.27731	none			none		0.364523	0.078368	0.0461118	0.444359	0.961532	0.290072	0	none	none		Fis_cits012c08_20_at
MKG.137.21.1_at	5.618	8.32106	4.68157	6.20688	2.63387	8.1292	7.70924	8.13164	7.99003	2.9982	6.68347	6.88468	7.27906	6.94907	2.79682	KH.C1.314		KYOTOGRAIL2005.137.21.1,ENSCINT00000011647	RGS1/10/13/18/3/4/5/8		0.364333	0.141775	0.20138	0.0179187	0.941736	0.296184	2	https://www.aniseed.cnrs.fr/aniseed/experiment/list_insitus?organism_id=112&start_stage_id=&end_stage_id=&method_id=&filter_by_op=fate&fate_in_op=and&anat_in_op=and&gene_name=KH.C1.314&pubmed_id=&wt_only=1A	http://ghost.zool.kyoto-u.ac.jp/cgi-bin/fordetailkh21.cgi?name=KH.C1.314;source=kh2013		MKG.137.21.1_at
TG0514.2064.r.4_at	8.23946	9.00111	10.472	9.23751	3.2075	5.55703	21.6146	8.49876	11.8901	3.57169	25.3175	18.6669	12.4981	18.8275	4.23477	none			none		0.364187	0.323908	-0.663078	0.205138	0.757421	0.0790146	0	none	none		TG0514.2064.r.4_at
MKG.325.14.1_s_at	76.1618	60.1737	47.4006	61.2454	5.93653	68.334	95.2484	72.9057	78.8294	6.30066	107.79	63.6628	60.5245	77.3257	6.27288	KH.C1.284		KYOTOGRAIL2005.325.14.1	TEX261		0.364132	0.154442	0.0277849	0.474975	0.946381	0.0954119	0	https://www.aniseed.cnrs.fr/aniseed/experiment/list_insitus?organism_id=112&start_stage_id=&end_stage_id=&method_id=&filter_by_op=fate&fate_in_op=and&anat_in_op=and&gene_name=KH.C1.284&pubmed_id=&wt_only=1A	http://ghost.zool.kyoto-u.ac.jp/cgi-bin/fordetailkh21.cgi?name=KH.C1.284;source=kh2013		MKG.325.14.1_s_at
MKG.1583.1.1_s_at	30.9006	41.6772	36.647	36.4083	5.18619	49.37	42.3333	48.8711	46.8581	5.55023	6.01624	9.3198	7.50147	7.6125	2.92837	KH.S1583.1		KYOTOGRAIL2005.1583.1.1	CHRM2/3/4		0.364033	0.0915766	2.62186	0.00322707	1.77102	0.00280095	0	https://www.aniseed.cnrs.fr/aniseed/experiment/list_insitus?organism_id=112&start_stage_id=&end_stage_id=&method_id=&filter_by_op=fate&fate_in_op=and&anat_in_op=and&gene_name=KH.S1583.1&pubmed_id=&wt_only=1A	http://ghost.zool.kyoto-u.ac.jp/cgi-bin/fordetailkh21.cgi?name=KH.S1583.1;source=kh2013		MKG.1583.1.1_s_at
TG0514.997.f.3_x_at	56.7591	58.9987	53.7708	56.5096	5.82042	80.2204	69.6356	68.3288	72.7282	6.18444	47.1046	61.6398	75.6497	61.4647	5.94169	none			none		0.364021	0.0253029	0.242757	0.220061	0.979591	0.32164	0	none	none		TG0514.997.f.3_x_at
MKG.205.22.s0_at	111.694	63.2709	84.1256	86.3634	6.43235	130.308	100.804	102.33	111.147	6.79633	116.47	89.958	74.6338	93.6873	6.54978	KH.C2.151		ci0100139621	PAICS		0.363978	0.0301304	0.246544	0.0390783	0.982071	0.279191	5	https://www.aniseed.cnrs.fr/aniseed/experiment/list_insitus?organism_id=112&start_stage_id=&end_stage_id=&method_id=&filter_by_op=fate&fate_in_op=and&anat_in_op=and&gene_name=KH.C2.151&pubmed_id=&wt_only=1A	http://ghost.zool.kyoto-u.ac.jp/cgi-bin/fordetailkh21.cgi?name=KH.C2.151;source=kh2013		MKG.205.22.s0_at
MKG.161.25.s0_s_at	6.536	6.56204	6.9467	6.68158	2.74019	7.32752	11.4853	6.98312	8.59865	3.10411	8.26593	5.83572	6.45517	6.85227	2.77658	KH.C9.857		ci0100135845	KH2013:KH.C9.857_PARP14		0.363922	0.167063	0.327528	0.237031	0.986893	0.423783	0	https://www.aniseed.cnrs.fr/aniseed/experiment/list_insitus?organism_id=112&start_stage_id=&end_stage_id=&method_id=&filter_by_op=fate&fate_in_op=and&anat_in_op=and&gene_name=KH.C9.857&pubmed_id=&wt_only=1A	http://ghost.zool.kyoto-u.ac.jp/cgi-bin/fordetailkh21.cgi?name=KH.C9.857;source=kh2013		MKG.161.25.s0_s_at
MKG.190.19.1_s_at	4.45653	4.34827	4.41356	4.40612	2.13951	6.77641	5.72135	4.51315	5.6703	2.50343	7.78392	8.43458	5.13126	7.11659	2.83119	none		KYOTOGRAIL2005.190.19.1,KYOTOGRAIL2005.190.19.2	none		0.363916	0.0941542	-0.327761	0.0767833	0.755694	0.0586328	0	none	none		MKG.190.19.1_s_at
TG0514.60.r.66_at	3.01917	3.06112	3.5937	3.22466	1.68915	3.48783	4.46235	4.4994	4.14986	2.05306	3.56149	4.32151	5.85349	4.57883	2.19498	none			none		0.363914	0.0376623	-0.141917	0.227517	0.769551	0.0564074	0	none	none		TG0514.60.r.66_at
MKG.423.6.s0_at	3.21429	2.73961	3.21334	3.05574	1.61152	4.289	3.48489	4.02347	3.93245	1.97543	4.33813	3.43755	3.86162	3.8791	1.95572	KH.S423.8		ci0100134892	KH2013:KH.S423.8_QDR1/2/3		0.363905	0.00647569	0.0197082	0.236927	0.824005	0.0159981	0	https://www.aniseed.cnrs.fr/aniseed/experiment/list_insitus?organism_id=112&start_stage_id=&end_stage_id=&method_id=&filter_by_op=fate&fate_in_op=and&anat_in_op=and&gene_name=KH.S423.8&pubmed_id=&wt_only=1A	http://ghost.zool.kyoto-u.ac.jp/cgi-bin/fordetailkh21.cgi?name=KH.S423.8;source=kh2013		MKG.423.6.s0_at
MKG.145.10.s0_at	6.29379	6.15503	7.12931	6.52604	2.70621	8.36884	8.40138	8.42403	8.39808	3.07006	5.38107	5.34549	6.50556	5.74404	2.52207	KH.L149.22		ci0100134459	IRAK1BP1		0.363851	0.0118053	0.547994	0.00935961	1.07301	0.00574412	0	https://www.aniseed.cnrs.fr/aniseed/experiment/list_insitus?organism_id=112&start_stage_id=&end_stage_id=&method_id=&filter_by_op=fate&fate_in_op=and&anat_in_op=and&gene_name=KH.L149.22&pubmed_id=&wt_only=1A	http://ghost.zool.kyoto-u.ac.jp/cgi-bin/fordetailkh21.cgi?name=KH.L149.22;source=kh2013		MKG.145.10.s0_at
MKG.253.12.s0_x_at	10.6979	16.9571	19.1049	15.5866	3.96224	21.0067	24.4004	14.7661	20.0577	4.32609	19.6637	17.2039	20.293	19.0535	4.25199	KH.C11.7		ci0100147204	DICER1		0.363848	0.211791	0.0740994	0.405191	0.931856	0.168153	0	https://www.aniseed.cnrs.fr/aniseed/experiment/list_insitus?organism_id=112&start_stage_id=&end_stage_id=&method_id=&filter_by_op=fate&fate_in_op=and&anat_in_op=and&gene_name=KH.C11.7&pubmed_id=&wt_only=1A	http://ghost.zool.kyoto-u.ac.jp/cgi-bin/fordetailkh21.cgi?name=KH.C11.7;source=kh2013		MKG.253.12.s0_x_at
MKG.899.7.1_at	671.098	731.098	1079.24	827.146	9.692	827.991	1216.1	1149.12	1064.4	10.0558	1089.85	1139.58	1091.59	1107	10.1124	KH.S899.4		KYOTOGRAIL2005.899.7.1,ENSCINT00000024386,ENSCINT00000006102,ci0100150806	BTF3		0.363828	0.100652	-0.0566175	0.367671	0.958423	0.0857833	13	https://www.aniseed.cnrs.fr/aniseed/experiment/list_insitus?organism_id=112&start_stage_id=&end_stage_id=&method_id=&filter_by_op=fate&fate_in_op=and&anat_in_op=and&gene_name=KH.S899.4&pubmed_id=&wt_only=1A	http://ghost.zool.kyoto-u.ac.jp/cgi-bin/fordetailkh21.cgi?name=KH.S899.4;source=kh2013		MKG.899.7.1_at
MKG.24.35.1_at	112.598	145.265	74.8101	110.891	6.793	93.0342	150.894	184.165	142.698	7.15682	108.199	80.2389	56.5254	81.6545	6.35146	KH.C11.73		KYOTOGRAIL2005.24.35.1,	KH2013:KH.C11.73		0.363818	0.252365	0.805356	0.139581	1.06952	0.125954	0	https://www.aniseed.cnrs.fr/aniseed/experiment/list_insitus?organism_id=112&start_stage_id=&end_stage_id=&method_id=&filter_by_op=fate&fate_in_op=and&anat_in_op=and&gene_name=KH.C11.73&pubmed_id=&wt_only=1A	http://ghost.zool.kyoto-u.ac.jp/cgi-bin/fordetailkh21.cgi?name=KH.C11.73;source=kh2013		MKG.24.35.1_at
MKG.1909.1.s0_at	16.5669	90.9728	11.5548	39.6982	5.311	5.79475	80.1132	67.3346	51.0808	5.67471	18.0823	4.54617	5.56578	9.39808	3.23237	KH.S1909.1		KYOTOGRAIL2005.1909.1.1,ENSCINT00000028350,ci0100143030,ENSCINT00000028349	KH2013:KH.S1909.1_TTC17		0.36371	0.329567	2.44234	0.133037	1.64307	0.197155	0	https://www.aniseed.cnrs.fr/aniseed/experiment/list_insitus?organism_id=112&start_stage_id=&end_stage_id=&method_id=&filter_by_op=fate&fate_in_op=and&anat_in_op=and&gene_name=KH.S1909.1&pubmed_id=&wt_only=1A	http://ghost.zool.kyoto-u.ac.jp/cgi-bin/fordetailkh21.cgi?name=KH.S1909.1;source=kh2013		MKG.1909.1.s0_at
MKG.1078.4.1_x_at	6.46068	8.54528	6.94757	7.31784	2.87142	12.5722	5.88778	9.7881	9.41603	3.23512	8.36084	5.37884	5.24296	6.32755	2.66165	none		KYOTOGRAIL2005.1078.4.1	none		0.3637	0.249175	0.573472	0.0697859	1.07881	0.289141	0	none	none		MKG.1078.4.1_x_at
MKG.56.45.1_s_at	99.4007	74.6156	101.296	91.7709	6.51996	111.157	125.208	117.88	118.082	6.88364	116.521	109.525	112.777	112.941	6.81943	none		KYOTOGRAIL2005.56.45.2,KYOTOGRAIL2005.56.45.1	none		0.363676	0.0820929	0.0642135	0.243303	0.956087	0.0477702	0	none	none		MKG.56.45.1_s_at
MKG.2485.1.2_s_at	1071.31	651.443	907.178	876.643	9.77585	1229.04	978.518	1176.36	1127.97	10.1395	566.766	310.628	336.852	404.749	8.66088	none		KYOTOGRAIL2005.2485.1.2	none		0.363671	0.0184692	1.47863	0.00320272	1.12874	0.0101375	0	none	none		MKG.2485.1.2_s_at
MKG.1195.3.s0_at	19.8174	27.6872	45.5092	31.0046	4.95441	41.2699	36.0178	42.3905	39.8927	5.31805	36.3568	37.6857	52.4387	42.1604	5.39782	KH.L28.1		ci0100141119	PSMD1		0.363643	0.168555	-0.0797635	0.326339	0.917854	0.0294435	1	https://www.aniseed.cnrs.fr/aniseed/experiment/list_insitus?organism_id=112&start_stage_id=&end_stage_id=&method_id=&filter_by_op=fate&fate_in_op=and&anat_in_op=and&gene_name=KH.L28.1&pubmed_id=&wt_only=1A	http://ghost.zool.kyoto-u.ac.jp/cgi-bin/fordetailkh21.cgi?name=KH.L28.1;source=kh2013		MKG.1195.3.s0_at
MKG.992.4.1_at	3.82979	3.34374	3.31579	3.49644	1.80589	3.67531	5.09087	4.72965	4.49861	2.16948	8.95119	3.82462	4.41463	5.73015	2.51857	none		KYOTOGRAIL2005.992.4.1	none		0.363592	0.114752	-0.349092	0.303759	0.717028	0.132234	0	none	none		MKG.992.4.1_at
TG0514.304.f.11_at	4.43159	5.369	4.04784	4.61614	2.20669	7.24029	6.05862	4.51879	5.93923	2.57028	5.31044	3.53826	3.50917	4.11929	2.0424	none			none		0.363588	0.108961	0.52788	0.02684	1.08044	0.295198	0	none	none		TG0514.304.f.11_at
MKG.384.2.1_at	3.914	4.08841	3.42655	3.80965	1.92966	4.4096	5.48467	4.81002	4.90143	2.2932	3.97995	3.4148	3.24251	3.54575	1.82609	none		KYOTOGRAIL2005.384.2.1	none		0.363545	0.0335672	0.467111	0.0538875	1.05671	0.174165	0	none	none		MKG.384.2.1_at
MKG.63.23.s0_at	18.0895	26.6026	21.236	21.9761	4.45786	14.4238	34.5968	35.7956	28.2721	4.82131	40.6128	35.0425	21.447	32.3674	5.01647	KH.C11.283		ci0100151547	PIGN		0.363445	0.179444	-0.195165	0.381245	0.888645	0.125869	2	https://www.aniseed.cnrs.fr/aniseed/experiment/list_insitus?organism_id=112&start_stage_id=&end_stage_id=&method_id=&filter_by_op=fate&fate_in_op=and&anat_in_op=and&gene_name=KH.C11.283&pubmed_id=&wt_only=1A	http://ghost.zool.kyoto-u.ac.jp/cgi-bin/fordetailkh21.cgi?name=KH.C11.283;source=kh2013		MKG.63.23.s0_at
MKG.1330.1.s0_at	3.11399	5.28888	5.22507	4.54265	2.18353	5.97922	6.37243	5.17962	5.84376	2.5469	4.73893	4.79453	5.98286	5.17211	2.37075	KH.S1330.2		ci0100131014	VPS54		0.363362	0.1322	0.176144	0.230932	0.92103	0.206897	0	https://www.aniseed.cnrs.fr/aniseed/experiment/list_insitus?organism_id=112&start_stage_id=&end_stage_id=&method_id=&filter_by_op=fate&fate_in_op=and&anat_in_op=and&gene_name=KH.S1330.2&pubmed_id=&wt_only=1A	http://ghost.zool.kyoto-u.ac.jp/cgi-bin/fordetailkh21.cgi?name=KH.S1330.2;source=kh2013		MKG.1330.1.s0_at
TG0514.605.r.11_at	333.177	343.794	440.26	372.41	8.54075	364.572	603.315	469.3	479.062	8.90407	570.14	495.008	515.697	526.949	9.04152	KH.S605.4		ENSCINT00000004181,KYOTOGRAIL2005.605.6.1,ci0100136100	KH2013:KH.S605.4_PPIB		0.36332	0.148837	-0.137449	0.324975	0.944614	0.0401629	6	https://www.aniseed.cnrs.fr/aniseed/experiment/list_insitus?organism_id=112&start_stage_id=&end_stage_id=&method_id=&filter_by_op=fate&fate_in_op=and&anat_in_op=and&gene_name=KH.S605.4&pubmed_id=&wt_only=1A	http://ghost.zool.kyoto-u.ac.jp/cgi-bin/fordetailkh21.cgi?name=KH.S605.4;source=kh2013		TG0514.605.r.11_at
MKG.671.8.s0_at	18.8416	13.4363	32.33	21.536	4.42868	40.539	17.2161	25.3513	27.7021	4.79192	20.9774	23.3716	25.0891	23.146	4.53269	KH.L153.13		ci0100140985	TIMM22		0.363249	0.268863	0.259231	0.307612	0.977051	0.388254	0	https://www.aniseed.cnrs.fr/aniseed/experiment/list_insitus?organism_id=112&start_stage_id=&end_stage_id=&method_id=&filter_by_op=fate&fate_in_op=and&anat_in_op=and&gene_name=KH.L153.13&pubmed_id=&wt_only=1A	http://ghost.zool.kyoto-u.ac.jp/cgi-bin/fordetailkh21.cgi?name=KH.L153.13;source=kh2013		MKG.671.8.s0_at
TG0514.450.r.8_at	315.03	166.86	240.766	240.886	7.9122	376.893	218.763	333.891	309.849	8.27542	308.757	384.892	273.307	322.319	8.33234	none			none		0.363217	0.0154645	-0.0569225	0.443014	0.949577	0.180219	0	none	none		TG0514.450.r.8_at
MKG.457.5.s1_at	27.192	21.3892	20.5538	23.045	4.52638	15.4434	18.6894	54.7868	29.6398	4.88947	11.8722	27.831	13.3495	17.6842	4.14439	KH.C5.488		ci0100137925	ENO4		0.363084	0.342635	0.745074	0.256858	1.09217	0.243694	0	https://www.aniseed.cnrs.fr/aniseed/experiment/list_insitus?organism_id=112&start_stage_id=&end_stage_id=&method_id=&filter_by_op=fate&fate_in_op=and&anat_in_op=and&gene_name=KH.C5.488&pubmed_id=&wt_only=1A	http://ghost.zool.kyoto-u.ac.jp/cgi-bin/fordetailkh21.cgi?name=KH.C5.488;source=kh2013		MKG.457.5.s1_at
GastmiRf32_at	1761.1	2181.12	1690.97	1877.73	10.8748	2874.9	2447.2	1922.2	2414.76	11.2377	1488.63	2309.29	2363.46	2053.79	11.0041	none			none		0.362891	0.101896	0.233591	0.286078	0.98825	0.293067	0	none	none		GastmiRf32_at
MKG.1562.1.1_s_at	338.392	183.361	269.8	263.851	8.04358	363.88	361.052	292.975	339.303	8.40643	174.339	81.0481	97.823	117.737	6.87942	none		KYOTOGRAIL2005.724.5.1,ENSCINT00000005964,ci0100134139,ENSCINT00000005974,ENSCINT00000005979,KYOTOGRAIL2005.1562.1.1	none		0.362848	0.138988	1.52701	0.00850041	1.16922	0.0109827	0	none	none		MKG.1562.1.1_s_at
MKG.338.5.s0_at	2.98219	3.57595	3.69307	3.41707	1.77276	2.7633	4.69719	5.72215	4.39421	2.1356	2.80781	3.62285	3.81851	3.41639	1.77247	KH.L143.12		ENSCINT00000011899	KH2013:KH.L143.12_CUBN		0.362844	0.136588	0.363132	0.112674	1.00016	0.497316	0	https://www.aniseed.cnrs.fr/aniseed/experiment/list_insitus?organism_id=112&start_stage_id=&end_stage_id=&method_id=&filter_by_op=fate&fate_in_op=and&anat_in_op=and&gene_name=KH.L143.12&pubmed_id=&wt_only=1A	http://ghost.zool.kyoto-u.ac.jp/cgi-bin/fordetailkh21.cgi?name=KH.L143.12;source=kh2013		MKG.338.5.s0_at
TG0514.145.r.40_at	10.8553	9.47441	10.1986	10.1761	3.34711	12.7714	17.4675	9.01901	13.086	3.70995	13.2098	10.8154	9.96972	11.3316	3.50228	none			none		0.362838	0.196519	0.207665	0.274381	0.955694	0.131984	0	none	none		TG0514.145.r.40_at
TG0514.207.r.17_at	106.917	135.388	81.5524	107.952	6.75425	121.374	142.535	152.539	138.816	7.11703	41.3933	56.3133	44.4654	47.3907	5.56653	none			none		0.362777	0.132825	1.5505	0.00428325	1.21337	0.0196455	0	none	none		TG0514.207.r.17_at
MKG.18.44.1_s_at	16.8082	21.0234	24.4898	20.7738	4.37669	20.4699	40.2096	19.4594	26.713	4.73947	15.834	11.6266	25.3516	17.604	4.13784	KH.C4.16		ci0100145347,KYOTOGRAIL2005.18.44.1	LRRC61		0.362776	0.244992	0.601633	0.233044	1.05773	0.210632	0	https://www.aniseed.cnrs.fr/aniseed/experiment/list_insitus?organism_id=112&start_stage_id=&end_stage_id=&method_id=&filter_by_op=fate&fate_in_op=and&anat_in_op=and&gene_name=KH.C4.16&pubmed_id=&wt_only=1A	http://ghost.zool.kyoto-u.ac.jp/cgi-bin/fordetailkh21.cgi?name=KH.C4.16;source=kh2013		MKG.18.44.1_s_at
MKG.25.5.1_at	38.1228	40.2039	61.8939	46.7402	5.54659	36.7368	72.5812	70.9914	60.1031	5.90937	62.0663	47.1402	66.5429	58.5832	5.87241	KH.C3.253		KYOTOGRAIL2005.25.5.1,ENSCINT00000019403	ERCC6L		0.362776	0.156187	0.0369538	0.463612	0.944517	0.0955364	0	https://www.aniseed.cnrs.fr/aniseed/experiment/list_insitus?organism_id=112&start_stage_id=&end_stage_id=&method_id=&filter_by_op=fate&fate_in_op=and&anat_in_op=and&gene_name=KH.C3.253&pubmed_id=&wt_only=1A	http://ghost.zool.kyoto-u.ac.jp/cgi-bin/fordetailkh21.cgi?name=KH.C3.253;source=kh2013		MKG.25.5.1_at
MKG.29.88.1_at	49.4772	85.4364	112.032	82.3151	6.36308	115.033	103.508	98.996	105.846	6.72582	112.443	110.83	155.851	126.375	6.98156	KH.C2.675		KYOTOGRAIL2005.29.88.1,ENSCINT00000010807	CCDC12		0.362733	0.205686	-0.255746	0.190174	0.911412	0.0278	0	https://www.aniseed.cnrs.fr/aniseed/experiment/list_insitus?organism_id=112&start_stage_id=&end_stage_id=&method_id=&filter_by_op=fate&fate_in_op=and&anat_in_op=and&gene_name=KH.C2.675&pubmed_id=&wt_only=1A	http://ghost.zool.kyoto-u.ac.jp/cgi-bin/fordetailkh21.cgi?name=KH.C2.675;source=kh2013		MKG.29.88.1_at
MKG.755.4.s0_at	18.3232	13.8733	11.7715	14.656	3.87342	23.3151	18.8948	14.3269	18.8456	4.23615	8.41275	11.6971	20.5269	13.5456	3.75975	KH.C12.173		ci0100130949	GRY		0.362733	0.0180003	0.476405	0.240281	1.03023	0.428243	4	https://www.aniseed.cnrs.fr/aniseed/experiment/list_insitus?organism_id=112&start_stage_id=&end_stage_id=&method_id=&filter_by_op=fate&fate_in_op=and&anat_in_op=and&gene_name=KH.C12.173&pubmed_id=&wt_only=1A	http://ghost.zool.kyoto-u.ac.jp/cgi-bin/fordetailkh21.cgi?name=KH.C12.173;source=kh2013		MKG.755.4.s0_at
MKG.7.10.s0_at	57.5111	46.1304	52.2814	51.9743	5.69973	81.4448	65.7035	53.3391	66.8291	6.06241	64.4317	51.9735	71.6963	62.7005	5.97041	KH.C10.155			KH2013:KH.C10.155		0.362679	0.0841542	0.0919999	0.374752	0.954663	0.0664078	0	https://www.aniseed.cnrs.fr/aniseed/experiment/list_insitus?organism_id=112&start_stage_id=&end_stage_id=&method_id=&filter_by_op=fate&fate_in_op=and&anat_in_op=and&gene_name=KH.C10.155&pubmed_id=&wt_only=1A	http://ghost.zool.kyoto-u.ac.jp/cgi-bin/fordetailkh21.cgi?name=KH.C10.155;source=kh2013		MKG.7.10.s0_at
MKG.1.5.1_s_at	157.623	279.426	195.604	210.884	7.72031	138.488	278.42	396.558	271.156	8.08298	71.9571	147.214	85.2593	101.477	6.665	KH.C8.562		ENSCINT00000013929,KYOTOGRAIL2005.1.5.1	UBTD1/2		0.362669	0.24143	1.41797	0.0732137	1.15833	0.00738377	0	https://www.aniseed.cnrs.fr/aniseed/experiment/list_insitus?organism_id=112&start_stage_id=&end_stage_id=&method_id=&filter_by_op=fate&fate_in_op=and&anat_in_op=and&gene_name=KH.C8.562&pubmed_id=&wt_only=1A	http://ghost.zool.kyoto-u.ac.jp/cgi-bin/fordetailkh21.cgi?name=KH.C8.562;source=kh2013		MKG.1.5.1_s_at
TG0514.1740.r.4_at	77.4692	127.361	111.792	105.541	6.72165	121.21	159.622	126.27	135.701	7.08429	150.465	130.901	61.7089	114.358	6.83742	none			none		0.362632	0.0356265	0.246869	0.258318	0.983069	0.413807	0	none	none		TG0514.1740.r.4_at
MKG.1363.2.s0_at	3.894	3.50421	4.39461	3.93094	1.97487	3.90241	6.29573	4.96428	5.05414	2.33747	5.00667	5.2263	4.1636	4.79886	2.26269	KH.S1363.2		ci0100142575	Ci-Pax2/5/8;		0.362591	0.158583	0.0747744	0.372448	0.872799	0.135702	45	https://www.aniseed.cnrs.fr/aniseed/experiment/list_insitus?organism_id=112&start_stage_id=&end_stage_id=&method_id=&filter_by_op=fate&fate_in_op=and&anat_in_op=and&gene_name=KH.S1363.2&pubmed_id=&wt_only=1A	http://ghost.zool.kyoto-u.ac.jp/cgi-bin/fordetailkh21.cgi?name=KH.S1363.2;source=kh2013		MKG.1363.2.s0_at
TG0514.214.r.18_at	9.66415	9.52542	18.2991	12.4962	3.64342	17.1233	9.54717	21.5287	16.0664	4.00597	9.13475	19.8245	10.1938	13.051	3.70609	none			none		0.362554	0.11962	0.299883	0.348706	0.98309	0.46337	0	none	none		TG0514.214.r.18_at
MKG.595.1.s0_at	70.5563	71.4036	71.6112	71.1904	6.15361	101.5	63.4335	109.639	91.5242	6.51608	40.7197	54.0387	77.1321	57.2968	5.84038	KH.S595.16		ci0100153248	ZTF-17		0.362471	0.145472	0.675697	0.0738936	1.05363	0.155837	0	https://www.aniseed.cnrs.fr/aniseed/experiment/list_insitus?organism_id=112&start_stage_id=&end_stage_id=&method_id=&filter_by_op=fate&fate_in_op=and&anat_in_op=and&gene_name=KH.S595.16&pubmed_id=&wt_only=1A	http://ghost.zool.kyoto-u.ac.jp/cgi-bin/fordetailkh21.cgi?name=KH.S595.16;source=kh2013		MKG.595.1.s0_at
MKG.506.4.1_s_at	493.06	547.546	614.327	551.644	9.10759	802.234	641.677	683.701	709.204	9.47006	616.91	498.903	564.893	560.235	9.12989	KH.C12.129		ENSCINT00000004971,ENSCINT00000025827,ENSCINT00000025826,ci0100149701,KYOTOGRAIL2005.506.4.1	EZR		0.362462	0.0871985	0.340168	0.00831136	0.997558	0.447587	25	https://www.aniseed.cnrs.fr/aniseed/experiment/list_insitus?organism_id=112&start_stage_id=&end_stage_id=&method_id=&filter_by_op=fate&fate_in_op=and&anat_in_op=and&gene_name=KH.C12.129&pubmed_id=&wt_only=1A	http://ghost.zool.kyoto-u.ac.jp/cgi-bin/fordetailkh21.cgi?name=KH.C12.129;source=kh2013		MKG.506.4.1_s_at
TG0514.844.f.4_at	1197.57	2387.99	1426.25	1670.6	10.7062	1523.31	2784.78	2135.03	2147.7	11.0686	285.243	175.816	279.244	246.768	7.94701	KH.C1.396			ZGC:195224		0.362426	0.0278803	3.12157	0.0204181	1.34719	0.0353219	1	https://www.aniseed.cnrs.fr/aniseed/experiment/list_insitus?organism_id=112&start_stage_id=&end_stage_id=&method_id=&filter_by_op=fate&fate_in_op=and&anat_in_op=and&gene_name=KH.C1.396&pubmed_id=&wt_only=1A	http://ghost.zool.kyoto-u.ac.jp/cgi-bin/fordetailkh21.cgi?name=KH.C1.396;source=kh2013		TG0514.844.f.4_at
Fis_cicl015i15_20_s_at	77.5551	106.637	61.8006	81.9976	6.35751	93.0599	128.48	94.6972	105.412	6.7199	100.721	87.1947	117.531	101.816	6.66982	none			none		0.362389	0.0220081	0.0500827	0.434834	0.953176	0.229324	0	none	none		Fis_cicl015i15_20_s_at
MKG.196.15.1_at	3.93687	3.55937	3.57678	3.69101	1.88401	3.78447	4.44621	6.00354	4.74474	2.24633	3.75908	3.51601	3.10746	3.46085	1.79113	none		ci0100150560,ENSCINT00000015964,KYOTOGRAIL2005.196.15.1	none		0.362314	0.147418	0.455203	0.134479	1.05186	0.104315	0	none	none		MKG.196.15.1_at
MKG.69.15.1_at	5.13478	5.80523	4.07805	5.00602	2.32366	7.53988	6.26296	5.50235	6.43507	2.68595	3.94528	4.37912	4.58677	4.30372	2.10559	none		ENSCINT00000005768,KYOTOGRAIL2005.69.15.1	none		0.36229	0.0630642	0.580369	0.0563339	1.10357	0.184127	0	none	none		MKG.69.15.1_at
MKG.805.1.s0_s_at	10.357	28.1132	19.0001	19.1568	4.25978	11.5621	37.6975	24.6144	24.6247	4.62203	54.6982	19.661	15.327	29.8954	4.90185	KH.C12.110		KYOTOGRAIL2005.805.1.1,ci0100143465,ENSCINT00000002405,ENSCINT00000003356	CASC1		0.362252	0.0761709	-0.279817	0.404244	0.869015	0.294653	0	https://www.aniseed.cnrs.fr/aniseed/experiment/list_insitus?organism_id=112&start_stage_id=&end_stage_id=&method_id=&filter_by_op=fate&fate_in_op=and&anat_in_op=and&gene_name=KH.C12.110&pubmed_id=&wt_only=1A	http://ghost.zool.kyoto-u.ac.jp/cgi-bin/fordetailkh21.cgi?name=KH.C12.110;source=kh2013		MKG.805.1.s0_s_at
MKG.118.5.s0_at	92.9837	143.424	78.0216	104.81	6.71163	96.4869	152.609	155.053	134.716	7.07378	37.1256	30.1378	37.9527	35.0721	5.13225	KH.C3.915		ci0100130476	MDM1		0.362153	0.166481	1.94153	0.0193641	1.30774	0.044232	0	https://www.aniseed.cnrs.fr/aniseed/experiment/list_insitus?organism_id=112&start_stage_id=&end_stage_id=&method_id=&filter_by_op=fate&fate_in_op=and&anat_in_op=and&gene_name=KH.C3.915&pubmed_id=&wt_only=1A	http://ghost.zool.kyoto-u.ac.jp/cgi-bin/fordetailkh21.cgi?name=KH.C3.915;source=kh2013		MKG.118.5.s0_at
MKG.194.10.s0_at	5.91832	5.51478	5.44371	5.6256	2.49201	5.50501	7.3141	8.87321	7.23077	2.85415	5.52316	5.04864	3.88868	4.82016	2.26908	KH.C1.32		ci0100130631	ZNF608		0.362141	0.143088	0.585068	0.11871	1.09825	0.0825144	3	https://www.aniseed.cnrs.fr/aniseed/experiment/list_insitus?organism_id=112&start_stage_id=&end_stage_id=&method_id=&filter_by_op=fate&fate_in_op=and&anat_in_op=and&gene_name=KH.C1.32&pubmed_id=&wt_only=1A	http://ghost.zool.kyoto-u.ac.jp/cgi-bin/fordetailkh21.cgi?name=KH.C1.32;source=kh2013		MKG.194.10.s0_at
MKG.41.62.s0_at	41.7328	51.0896	43.9647	45.5957	5.51083	46.9576	68.009	60.8324	58.5997	5.87282	73.3019	49.2401	73.518	65.3534	6.03019	KH.C11.526		ci0100154828	MVK		0.361995	0.0395044	-0.157369	0.331663	0.913873	0.104681	0	https://www.aniseed.cnrs.fr/aniseed/experiment/list_insitus?organism_id=112&start_stage_id=&end_stage_id=&method_id=&filter_by_op=fate&fate_in_op=and&anat_in_op=and&gene_name=KH.C11.526&pubmed_id=&wt_only=1A	http://ghost.zool.kyoto-u.ac.jp/cgi-bin/fordetailkh21.cgi?name=KH.C11.526;source=kh2013		MKG.41.62.s0_at
MKG.54.49.1_s_at	4.2424	4.39011	4.76382	4.46544	2.1588	8.69033	3.88712	4.63856	5.73867	2.52072	5.1638	3.85284	5.03627	4.6843	2.22783	none		KYOTOGRAIL2005.54.49.1	none		0.361914	0.253765	0.292882	0.242718	0.969014	0.327824	0	none	none		MKG.54.49.1_s_at
MKG.550.1.s1_at	27.6495	27.7848	32.1489	29.1944	4.86762	44.3173	41.4396	26.7896	37.5155	5.22941	30.9668	46.254	30.6977	35.9729	5.16884	none		ENSCINT00000024407,ENSCINT00000028584,KYOTOGRAIL2005.550.3.1	none		0.361793	0.175443	0.060577	0.409245	0.941725	0.188096	0	none	none		MKG.550.1.s1_at
TG0514.262.r.3_at	5.6309	7.79836	4.36874	5.93267	2.56868	9.04809	7.7555	6.06642	7.62334	2.93042	6.88306	6.14628	8.19295	7.0741	2.82255	none			none		0.361741	0.1163	0.107877	0.361526	0.910058	0.272753	0	none	none		TG0514.262.r.3_at
TG0514.65.f.80_at	313.813	290.188	464.856	356.286	8.47689	393.867	495.707	483.836	457.803	8.83858	860.588	1006.26	962.409	943.085	9.88124	KH.C12.229		KYOTOGRAIL2005.65.16.1,ci0100137824,	SAMS-1/3/4/5		0.361693	0.102862	-1.04266	0.000363364	0.857877	0.00624077	13	https://www.aniseed.cnrs.fr/aniseed/experiment/list_insitus?organism_id=112&start_stage_id=&end_stage_id=&method_id=&filter_by_op=fate&fate_in_op=and&anat_in_op=and&gene_name=KH.C12.229&pubmed_id=&wt_only=1A	http://ghost.zool.kyoto-u.ac.jp/cgi-bin/fordetailkh21.cgi?name=KH.C12.229;source=kh2013		TG0514.65.f.80_at
MKG.248.6.1_s_at	6.2939	10.9323	7.58292	8.26971	3.04784	8.45603	10.0995	13.3223	10.6259	3.40952	6.32273	10.5893	10.0351	8.98237	3.1671	KH.L152.35		ENSCINT00000000771,KYOTOGRAIL2005.248.6.1,ENSCINT00000021554	SCAPER		0.361681	0.170316	0.242421	0.139591	0.962344	0.250749	0	https://www.aniseed.cnrs.fr/aniseed/experiment/list_insitus?organism_id=112&start_stage_id=&end_stage_id=&method_id=&filter_by_op=fate&fate_in_op=and&anat_in_op=and&gene_name=KH.L152.35&pubmed_id=&wt_only=1A	http://ghost.zool.kyoto-u.ac.jp/cgi-bin/fordetailkh21.cgi?name=KH.L152.35;source=kh2013		MKG.248.6.1_s_at
MKG.716.3.1_at	3.19674	3.30266	3.4121	3.30383	1.72414	4.27049	5.0672	3.39755	4.24508	2.08579	3.27812	3.88002	3.19864	3.45226	1.78754	none		KYOTOGRAIL2005.716.3.1	none		0.36165	0.105374	0.29825	0.0598856	0.964532	0.292978	0	none	none		MKG.716.3.1_at
MKG.307.5.s0_at	3.45518	2.98277	3.12721	3.18839	1.67283	3.25063	3.93829	5.09917	4.09603	2.03423	5.02011	6.11473	3.731	4.95528	2.30897	KH.L96.2		ci0100151768	CCT4		0.3614	0.142837	-0.27474	0.261563	0.724491	0.0693103	8	https://www.aniseed.cnrs.fr/aniseed/experiment/list_insitus?organism_id=112&start_stage_id=&end_stage_id=&method_id=&filter_by_op=fate&fate_in_op=and&anat_in_op=and&gene_name=KH.L96.2&pubmed_id=&wt_only=1A	http://ghost.zool.kyoto-u.ac.jp/cgi-bin/fordetailkh21.cgi?name=KH.L96.2;source=kh2013		MKG.307.5.s0_at
MKG.7.93.1_at	4.48409	4.73831	4.85007	4.69083	2.22984	7.80226	5.57621	4.6999	6.02612	2.59123	4.41124	4.25791	4.19454	4.28789	2.10027	none		KYOTOGRAIL2005.7.93.1	none		0.361388	0.162425	0.490961	0.0901788	1.06169	0.0723563	0	none	none		MKG.7.93.1_at
TG0514.127.r.7_at	12.0124	13.7432	19.4445	15.0667	3.91329	16.1683	21.6904	20.1922	19.3503	4.27428	15.5013	16.3714	28.0358	19.9695	4.31973	none			none		0.36099	0.0877812	-0.0454436	0.443555	0.905912	0.0594576	0	none	none		TG0514.127.r.7_at
MKG.34.64.s0_at	9.87748	10.3679	21.0067	13.7507	3.78143	14.5657	18.6153	19.7977	17.6595	4.14238	31.3616	24.6474	23.7497	26.5862	4.73261	KH.C4.409		ci0100137910	CHAC1		0.360943	0.146032	-0.590232	0.0770607	0.799017	0.0715115	0	https://www.aniseed.cnrs.fr/aniseed/experiment/list_insitus?organism_id=112&start_stage_id=&end_stage_id=&method_id=&filter_by_op=fate&fate_in_op=and&anat_in_op=and&gene_name=KH.C4.409&pubmed_id=&wt_only=1A	http://ghost.zool.kyoto-u.ac.jp/cgi-bin/fordetailkh21.cgi?name=KH.C4.409;source=kh2013		MKG.34.64.s0_at
MKG.1.85.1_s_at	39.2591	21.0117	46.8454	35.7054	5.15807	43.7729	39.7214	54.0698	45.8547	5.519	19.0089	29.8187	29.119	25.9822	4.69945	KH.C8.258		KYOTOGRAIL2005.1.85.1,	KH2013:KH.C8.258		0.360927	0.0724449	0.819547	0.0287756	1.09759	0.202634	0	https://www.aniseed.cnrs.fr/aniseed/experiment/list_insitus?organism_id=112&start_stage_id=&end_stage_id=&method_id=&filter_by_op=fate&fate_in_op=and&anat_in_op=and&gene_name=KH.C8.258&pubmed_id=&wt_only=1A	http://ghost.zool.kyoto-u.ac.jp/cgi-bin/fordetailkh21.cgi?name=KH.C8.258;source=kh2013		MKG.1.85.1_s_at
TG0514.321.r.2_at	91.789	72.603	97.9156	87.4359	6.45015	94.7915	98.0673	144.001	112.286	6.81104	85.3272	128.192	110.991	108.17	6.75715	KH.C1.725		KYOTOGRAIL2005.321.4.1,ENSCINT00000006912	NFE2L1/2/3		0.360887	0.0919195	0.0538863	0.421955	0.954566	0.187557	14	https://www.aniseed.cnrs.fr/aniseed/experiment/list_insitus?organism_id=112&start_stage_id=&end_stage_id=&method_id=&filter_by_op=fate&fate_in_op=and&anat_in_op=and&gene_name=KH.C1.725&pubmed_id=&wt_only=1A	http://ghost.zool.kyoto-u.ac.jp/cgi-bin/fordetailkh21.cgi?name=KH.C1.725;source=kh2013		TG0514.321.r.2_at
MKG.130.22.1_at	6.06451	3.93269	3.20999	4.4024	2.13829	4.9484	6.93321	5.07852	5.65338	2.49911	3.26885	2.97345	7.47885	4.57372	2.19337	KH.C10.451		KYOTOGRAIL2005.130.22.1,	KH2013:KH.C10.451_F58F9.1/6/8/9		0.360824	0.20773	0.305746	0.310175	0.974889	0.471425	0	https://www.aniseed.cnrs.fr/aniseed/experiment/list_insitus?organism_id=112&start_stage_id=&end_stage_id=&method_id=&filter_by_op=fate&fate_in_op=and&anat_in_op=and&gene_name=KH.C10.451&pubmed_id=&wt_only=1A	http://ghost.zool.kyoto-u.ac.jp/cgi-bin/fordetailkh21.cgi?name=KH.C10.451;source=kh2013		MKG.130.22.1_at
MKG.741.3.1_s_at	178.148	251.934	273.387	234.49	7.87338	324.655	290.214	288.416	301.095	8.23407	371.476	292.348	216.524	293.449	8.19697	KH.L152.41		ENSCINT00000000705,ci0100135414,KYOTOGRAIL2005.741.3.1	CNOT10		0.360692	0.120938	0.0371054	0.42285	0.960524	0.251565	0	https://www.aniseed.cnrs.fr/aniseed/experiment/list_insitus?organism_id=112&start_stage_id=&end_stage_id=&method_id=&filter_by_op=fate&fate_in_op=and&anat_in_op=and&gene_name=KH.L152.41&pubmed_id=&wt_only=1A	http://ghost.zool.kyoto-u.ac.jp/cgi-bin/fordetailkh21.cgi?name=KH.L152.41;source=kh2013		MKG.741.3.1_s_at
MKG.338.25.1_at	213.772	145.39	154.654	171.272	7.42015	260.958	220.393	178.404	219.918	7.78082	222.382	182.782	151.042	185.402	7.53451	none		KYOTOGRAIL2005.338.25.1	none		0.360678	0.0407731	0.246309	0.00531669	0.984821	0.182484	0	none	none		MKG.338.25.1_at
TG0514.227.f.17_at	3.44043	3.56925	2.84452	3.28473	1.71578	3.47615	3.27761	5.89818	4.21731	2.07632	3.5014	3.14672	3.65388	3.434	1.77989	none			none		0.360547	0.236734	0.296433	0.198269	0.963979	0.358729	0	none	none		TG0514.227.f.17_at
Fis_ciad055l22_20_at	3.91666	5.63379	4.04093	4.53046	2.17966	8.24622	3.99318	5.21053	5.81664	2.54019	3.11262	6.48263	4.05477	4.55001	2.18587	none			none		0.360529	0.26675	0.354318	0.311563	0.997159	0.485523	0	none	none		Fis_ciad055l22_20_at
MKG.7.94.1_at	3.01017	3.09479	3.40842	3.17113	1.665	3.92436	4.74974	3.53922	4.07111	2.02542	3.3317	2.59858	3.30385	3.07804	1.62201	KH.C10.229		KYOTOGRAIL2005.7.94.1,ci0100142912,ENSCINT00000013222	PCTP		0.360427	0.0887427	0.403408	0.116694	1.0265	0.365749	0	https://www.aniseed.cnrs.fr/aniseed/experiment/list_insitus?organism_id=112&start_stage_id=&end_stage_id=&method_id=&filter_by_op=fate&fate_in_op=and&anat_in_op=and&gene_name=KH.C10.229&pubmed_id=&wt_only=1A	http://ghost.zool.kyoto-u.ac.jp/cgi-bin/fordetailkh21.cgi?name=KH.C10.229;source=kh2013		MKG.7.94.1_at
MKG.325.11.1_s_at	31.1338	46.1405	63.39	46.8881	5.55115	64.2822	44.7477	71.5532	60.1944	5.91156	29.4959	42.0088	45.5114	39.0053	5.2856	KH.C1.513		KYOTOGRAIL2005.325.11.1	KH2013:KH.C1.513_KDM2B		0.360407	0.162729	0.625957	0.0785466	1.05024	0.129444	13	https://www.aniseed.cnrs.fr/aniseed/experiment/list_insitus?organism_id=112&start_stage_id=&end_stage_id=&method_id=&filter_by_op=fate&fate_in_op=and&anat_in_op=and&gene_name=KH.C1.513&pubmed_id=&wt_only=1A	http://ghost.zool.kyoto-u.ac.jp/cgi-bin/fordetailkh21.cgi?name=KH.C1.513;source=kh2013		MKG.325.11.1_s_at
MKG.90.17.1_s_at	79.298	111.048	106.262	98.8695	6.62745	108.315	129.49	142.977	126.927	6.98786	117.254	106.795	111.223	111.757	6.80422	none		KYOTOGRAIL2005.90.17.1	none		0.360406	0.0169177	0.183634	0.171896	0.97402	0.21021	0	none	none		MKG.90.17.1_s_at
TG0514.64.r.26_at	77.0072	116.637	105.698	99.7806	6.64069	121.229	141.038	122.01	128.092	7.00104	138.033	161.373	142.248	147.218	7.20181	none			none		0.360352	0.0380479	-0.200772	0.00183257	0.922086	0.0111162	0	none	none		TG0514.64.r.26_at
TG0514.388.f.2_s_at	9.24055	5.91022	3.69686	6.28254	2.65135	5.19032	8.60624	10.3982	8.06491	3.01166	6.9816	5.99423	9.33402	7.43661	2.89465	KH.S2264.1		KYOTOGRAIL2005.2264.1.1,ENSCINT00000019359,ci0100154801,KYOTOGRAIL2005.2264.1.2,ENSCINT00000008492	SNRNP48		0.36031	0.313608	0.117012	0.337149	0.915949	0.33544	0	https://www.aniseed.cnrs.fr/aniseed/experiment/list_insitus?organism_id=112&start_stage_id=&end_stage_id=&method_id=&filter_by_op=fate&fate_in_op=and&anat_in_op=and&gene_name=KH.S2264.1&pubmed_id=&wt_only=1A	http://ghost.zool.kyoto-u.ac.jp/cgi-bin/fordetailkh21.cgi?name=KH.S2264.1;source=kh2013		TG0514.388.f.2_s_at
MKG.564.3.1_at	260.233	216.722	238.102	238.352	7.89695	348.393	271.496	298.029	305.973	8.25726	366.343	319.793	205.479	297.205	8.21532	KH.L37.28		ENSCINT00000019034,KYOTOGRAIL2005.564.3.1,ci0100138621,ENSCINT00000019035	SLC7A5		0.360309	0.0113745	0.0419443	0.428318	0.961247	0.16354	0	https://www.aniseed.cnrs.fr/aniseed/experiment/list_insitus?organism_id=112&start_stage_id=&end_stage_id=&method_id=&filter_by_op=fate&fate_in_op=and&anat_in_op=and&gene_name=KH.L37.28&pubmed_id=&wt_only=1A	http://ghost.zool.kyoto-u.ac.jp/cgi-bin/fordetailkh21.cgi?name=KH.L37.28;source=kh2013		MKG.564.3.1_at
MKG.1598.1.s0_at	69.669	104.077	54.3692	76.0385	6.24866	46.4811	139.567	106.768	97.6054	6.60889	60.9588	40.8298	72.0549	57.9478	5.85668	KH.S1598.2		ci0100154265	FIS1		0.36023	0.222889	0.752206	0.174947	1.06693	0.263512	0	https://www.aniseed.cnrs.fr/aniseed/experiment/list_insitus?organism_id=112&start_stage_id=&end_stage_id=&method_id=&filter_by_op=fate&fate_in_op=and&anat_in_op=and&gene_name=KH.S1598.2&pubmed_id=&wt_only=1A	http://ghost.zool.kyoto-u.ac.jp/cgi-bin/fordetailkh21.cgi?name=KH.S1598.2;source=kh2013		MKG.1598.1.s0_at
TG0514.6.r.58_at	35.3149	26.4002	22.0603	27.9251	4.80349	37.3327	42.7255	27.4751	35.8444	5.16368	30.5986	40.2621	50.6827	40.5145	5.34036	KH.C4.466			C12ORF52		0.360184	0.103973	-0.176688	0.333498	0.899469	0.160884	0	https://www.aniseed.cnrs.fr/aniseed/experiment/list_insitus?organism_id=112&start_stage_id=&end_stage_id=&method_id=&filter_by_op=fate&fate_in_op=and&anat_in_op=and&gene_name=KH.C4.466&pubmed_id=&wt_only=1A	http://ghost.zool.kyoto-u.ac.jp/cgi-bin/fordetailkh21.cgi?name=KH.C4.466;source=kh2013		TG0514.6.r.58_at
MKG.15.78.s0_at	11.8118	16.2343	44.481	24.1757	4.59549	22.2485	32.4426	38.4025	31.0312	4.95565	40.3686	40.2552	31.9548	37.5262	5.22983	KH.C2.940		KYOTOGRAIL2005.15.78.1,ENSCINT00000021957	ALMS1		0.360159	0.206283	-0.27418	0.229045	0.878707	0.206272	0	https://www.aniseed.cnrs.fr/aniseed/experiment/list_insitus?organism_id=112&start_stage_id=&end_stage_id=&method_id=&filter_by_op=fate&fate_in_op=and&anat_in_op=and&gene_name=KH.C2.940&pubmed_id=&wt_only=1A	http://ghost.zool.kyoto-u.ac.jp/cgi-bin/fordetailkh21.cgi?name=KH.C2.940;source=kh2013		MKG.15.78.s0_at
TG0514.304.f.5_at	265.031	286.793	167.1	239.641	7.90473	263.824	384.579	274.373	307.592	8.26487	110.795	64.7286	118.238	97.9204	6.61354	none			none		0.360142	0.0946024	1.65134	0.0313169	1.19524	0.0532927	0	none	none		TG0514.304.f.5_at
MKG.399.9.s0_at	39.7006	48.0314	40.5737	42.7686	5.41848	67.5425	71.5427	25.5921	54.8924	5.77853	70.6944	54.9385	87.3521	70.995	6.14965	KH.C8.151			KH2013:KH.C8.151		0.360056	0.233518	-0.371111	0.28221	0.881104	0.0676386	0	https://www.aniseed.cnrs.fr/aniseed/experiment/list_insitus?organism_id=112&start_stage_id=&end_stage_id=&method_id=&filter_by_op=fate&fate_in_op=and&anat_in_op=and&gene_name=KH.C8.151&pubmed_id=&wt_only=1A	http://ghost.zool.kyoto-u.ac.jp/cgi-bin/fordetailkh21.cgi?name=KH.C8.151;source=kh2013		MKG.399.9.s0_at
MKG.171.10.s0_s_at	67.3749	72.9425	64.7691	68.3622	6.09513	77.6383	115.248	70.3284	87.7384	6.45514	52.2616	112.649	95.4247	86.7783	6.43926	KH.C5.644		KYOTOGRAIL2005.171.10.1,ci0100152719	KH2013:KH.C5.644_JMJD5		0.360009	0.117645	0.0158732	0.476766	0.946557	0.195577	0	https://www.aniseed.cnrs.fr/aniseed/experiment/list_insitus?organism_id=112&start_stage_id=&end_stage_id=&method_id=&filter_by_op=fate&fate_in_op=and&anat_in_op=and&gene_name=KH.C5.644&pubmed_id=&wt_only=1A	http://ghost.zool.kyoto-u.ac.jp/cgi-bin/fordetailkh21.cgi?name=KH.C5.644;source=kh2013		MKG.171.10.s0_s_at
ZellermiRf79_at	15.0659	20.3233	15.7598	17.0497	4.09167	18.5108	29.2352	17.8977	21.8812	4.45162	11.486	16.2045	10.1819	12.6241	3.65811	none		KYOTOGRAIL2005.23.70.1	none		0.359952	0.0726346	0.793513	0.0197668	1.11852	0.00885296	0	none	none		ZellermiRf79_at
MKG.54.5.s0_at	52.6204	66.1791	39.6632	52.8209	5.72304	71.5974	80.1934	51.5754	67.7887	6.08297	67.6239	49.4058	79.1129	65.3808	6.0308	KH.C5.190		ci0100147315	KH2013:KH.C5.190		0.359936	0.00951128	0.0521768	0.449749	0.948969	0.260504	4	https://www.aniseed.cnrs.fr/aniseed/experiment/list_insitus?organism_id=112&start_stage_id=&end_stage_id=&method_id=&filter_by_op=fate&fate_in_op=and&anat_in_op=and&gene_name=KH.C5.190&pubmed_id=&wt_only=1A	http://ghost.zool.kyoto-u.ac.jp/cgi-bin/fordetailkh21.cgi?name=KH.C5.190;source=kh2013		MKG.54.5.s0_at
Fis_ciad035p15_20_s_at	42.165	67.5811	47.6519	52.466	5.71331	66.9057	75.382	59.7074	67.3317	6.07321	33.312	62.6231	27.943	41.2927	5.36782	none			none		0.359903	0.0499488	0.705398	0.0298222	1.06436	0.0634891	0	none	none		Fis_ciad035p15_20_s_at
MKG.51.26.1_at	60.8141	61.9482	81.1824	67.9816	6.08707	76.2992	27.5688	157.824	87.2308	6.44677	31.3877	35.512	39.307	35.4023	5.14577	KH.C12.611		KYOTOGRAIL2005.51.26.1,ci0100131992,	CALM2/3		0.359693	0.304832	1.301	0.146549	1.18293	0.0102068	0	https://www.aniseed.cnrs.fr/aniseed/experiment/list_insitus?organism_id=112&start_stage_id=&end_stage_id=&method_id=&filter_by_op=fate&fate_in_op=and&anat_in_op=and&gene_name=KH.C12.611&pubmed_id=&wt_only=1A	http://ghost.zool.kyoto-u.ac.jp/cgi-bin/fordetailkh21.cgi?name=KH.C12.611;source=kh2013		MKG.51.26.1_at
MKG.223.6.1_at	351.318	436.56	607.455	465.111	8.86143	567.908	665.965	556.524	596.799	9.2211	459.864	570.065	461.224	497.051	8.95725	KH.L119.17		ci0100149517,KYOTOGRAIL2005.223.6.1	PRPF4B		0.35967	0.143142	0.263851	0.000864033	0.989303	0.377504	4	https://www.aniseed.cnrs.fr/aniseed/experiment/list_insitus?organism_id=112&start_stage_id=&end_stage_id=&method_id=&filter_by_op=fate&fate_in_op=and&anat_in_op=and&gene_name=KH.L119.17&pubmed_id=&wt_only=1A	http://ghost.zool.kyoto-u.ac.jp/cgi-bin/fordetailkh21.cgi?name=KH.L119.17;source=kh2013		MKG.223.6.1_at
TG0514.149.r.15_at	20.8212	44.9377	44.1595	36.6395	5.19533	28.6373	54.3233	58.0779	47.0128	5.55498	16.862	41.8434	39.5189	32.7415	5.03305	none			none		0.359656	0.0148622	0.521936	0.0110093	1.03224	0.00646061	0	none	none		TG0514.149.r.15_at
TG0514.103.f.42_at	1497.28	1409.2	1527.12	1477.87	10.5293	1888.97	1994.09	1805.77	1896.28	10.889	1071.92	817.664	960.245	949.943	9.8917	none			none		0.359654	0.0213762	0.997256	0.00726567	1.06446	0.00474064	0	none	none		TG0514.103.f.42_at
MKG.2789.1.1_at	22.3657	21.1798	15.2349	19.5935	4.2923	11.5239	25.8177	38.0747	25.1388	4.65184	17.201	11.8584	18.2591	15.7728	3.97937	none		KYOTOGRAIL2005.2789.1.1	none		0.35954	0.313169	0.672471	0.174183	1.07864	0.201305	0	none	none		MKG.2789.1.1_at
TG0514.123.f.40_at	5.92605	3.9484	4.38054	4.75167	2.24843	6.31219	5.6606	6.31632	6.09637	2.60795	5.2951	7.39005	5.89117	6.19211	2.63043	none			none		0.359518	0.054331	-0.0224795	0.459574	0.854778	0.172684	0	none	none		TG0514.123.f.40_at
MKG.26.71.1_at	6.37784	4.17156	5.46789	5.3391	2.4166	6.14688	9.64978	4.75257	6.84974	2.77605	5.9414	4.62764	5.05738	5.20881	2.38095	KH.C4.631		KYOTOGRAIL2005.26.71.1,ENSCINT00000019941	KH2013:KH.C4.631_TAGLN/2/3		0.359453	0.263407	0.395097	0.21779	1.01497	0.350152	0	https://www.aniseed.cnrs.fr/aniseed/experiment/list_insitus?organism_id=112&start_stage_id=&end_stage_id=&method_id=&filter_by_op=fate&fate_in_op=and&anat_in_op=and&gene_name=KH.C4.631&pubmed_id=&wt_only=1A	http://ghost.zool.kyoto-u.ac.jp/cgi-bin/fordetailkh21.cgi?name=KH.C4.631;source=kh2013		MKG.26.71.1_at
MKG.2417.2.1_at	24.4725	64.2592	31.8443	40.192	5.32884	45.2914	74.803	34.5894	51.5613	5.68822	50.8421	24.9449	36.136	37.3077	5.2214	none		KYOTOGRAIL2005.2417.2.1	none		0.35938	0.0809738	0.466815	0.254055	1.02058	0.44745	0	none	none		MKG.2417.2.1_at
MKG.209.28.1_at	6.04289	5.43319	9.5998	7.0253	2.81256	7.84552	6.87067	12.3202	9.01212	3.17187	6.45277	11.9429	28.7644	15.72	3.97453	none		KYOTOGRAIL2005.209.28.1	none		0.359308	0.0174849	-0.802665	0.163527	0.707645	0.128048	0	none	none		MKG.209.28.1_at
MKG.4.74.1_at	19.2127	38.4754	3.06482	20.251	4.33992	16.5826	57.1262	4.22013	25.9763	4.69912	60.2876	12.802	7.97252	27.0207	4.75599	KH.C9.99		ENSCINT00000009473,KYOTOGRAIL2005.4.74.1	TMC4/7		0.359204	0.23725	-0.0568694	0.485496	0.912516	0.379581	0	https://www.aniseed.cnrs.fr/aniseed/experiment/list_insitus?organism_id=112&start_stage_id=&end_stage_id=&method_id=&filter_by_op=fate&fate_in_op=and&anat_in_op=and&gene_name=KH.C9.99&pubmed_id=&wt_only=1A	http://ghost.zool.kyoto-u.ac.jp/cgi-bin/fordetailkh21.cgi?name=KH.C9.99;source=kh2013		MKG.4.74.1_at
MKG.280.1.1_s_at	250.322	210.531	198.808	219.887	7.78062	249.156	328.458	268.525	282.046	8.13979	277.028	253.756	288.056	272.947	8.09248	none		KYOTOGRAIL2005.280.1.1	none		0.35917	0.107065	0.0473128	0.404001	0.961463	0.0525602	0	none	none		MKG.280.1.1_s_at
TG0514.969.r.11_at	8.33571	8.48961	12.245	9.6901	3.27651	14.1628	10.2664	12.8571	12.4288	3.63561	12.3702	11.8013	12.67	12.2805	3.6183	none			none		0.359103	0.112623	0.0173166	0.445753	0.905539	0.0716231	0	none	none		TG0514.969.r.11_at
MKG.17.60.s0_at	20.5509	11.2978	11.5595	14.4694	3.85493	14.1245	27.1568	14.3938	18.5584	4.214	10.1583	9.85835	23.4169	14.4778	3.85577	KH.C1.717		ci0100150578	TMEM67		0.359067	0.295836	0.358226	0.322502	0.999782	0.499539	2	https://www.aniseed.cnrs.fr/aniseed/experiment/list_insitus?organism_id=112&start_stage_id=&end_stage_id=&method_id=&filter_by_op=fate&fate_in_op=and&anat_in_op=and&gene_name=KH.C1.717&pubmed_id=&wt_only=1A	http://ghost.zool.kyoto-u.ac.jp/cgi-bin/fordetailkh21.cgi?name=KH.C1.717;source=kh2013		MKG.17.60.s0_at
MKG.293.11.s0_at	4.05011	3.41947	4.3755	3.94836	1.98125	3.92973	5.24772	6.01487	5.0641	2.34031	5.22386	5.11143	4.35789	4.89773	2.29211	KH.L38.7		ci0100132649	TPR		0.359054	0.10698	0.0481955	0.43161	0.864379	0.100751	3	https://www.aniseed.cnrs.fr/aniseed/experiment/list_insitus?organism_id=112&start_stage_id=&end_stage_id=&method_id=&filter_by_op=fate&fate_in_op=and&anat_in_op=and&gene_name=KH.L38.7&pubmed_id=&wt_only=1A	http://ghost.zool.kyoto-u.ac.jp/cgi-bin/fordetailkh21.cgi?name=KH.L38.7;source=kh2013		MKG.293.11.s0_at
MKG.89.3.1_at	21.8346	22.8657	22.056	22.2521	4.47587	14.7311	34.4466	36.4418	28.5399	4.83491	9.89553	19.1025	27.788	18.9287	4.2425	none		KYOTOGRAIL2005.89.3.1	none		0.359035	0.224804	0.592404	0.0443616	1.05501	0.290952	0	none	none		MKG.89.3.1_at
TG0514.178.r.44_at	978.218	1015.53	1121.73	1038.49	10.0203	1212.57	1444.88	1338.31	1331.92	10.3793	1272.59	1267.45	1276.05	1272.03	10.3129	KH.C11.720		KYOTOGRAIL2005.178.20.1,	TRA2A		0.359016	0.0249697	0.066378	0.237219	0.971624	0.015052	7	https://www.aniseed.cnrs.fr/aniseed/experiment/list_insitus?organism_id=112&start_stage_id=&end_stage_id=&method_id=&filter_by_op=fate&fate_in_op=and&anat_in_op=and&gene_name=KH.C11.720&pubmed_id=&wt_only=1A	http://ghost.zool.kyoto-u.ac.jp/cgi-bin/fordetailkh21.cgi?name=KH.C11.720;source=kh2013		TG0514.178.r.44_at
MKG.3072.1.1_at	15.281	41.7898	36.3004	31.1237	4.95994	48.984	41.3913	29.3743	39.9165	5.31891	14.6584	13.9121	99.9736	42.848	5.42116	none		KYOTOGRAIL2005.3072.1.1	none		0.35897	0.278702	-0.102243	0.469476	0.914923	0.35393	0	none	none		MKG.3072.1.1_at
MKG.179.5.1_at	10.6713	13.948	11.7143	12.1112	3.59827	16.1654	18.472	11.9597	15.5324	3.95721	14.4783	5.96603	7.28724	9.24385	3.20849	KH.L22.51		KYOTOGRAIL2005.179.5.1,	KH2013:KH.L22.51		0.358936	0.0839462	0.748712	0.0952877	1.12148	0.248908	0	https://www.aniseed.cnrs.fr/aniseed/experiment/list_insitus?organism_id=112&start_stage_id=&end_stage_id=&method_id=&filter_by_op=fate&fate_in_op=and&anat_in_op=and&gene_name=KH.L22.51&pubmed_id=&wt_only=1A	http://ghost.zool.kyoto-u.ac.jp/cgi-bin/fordetailkh21.cgi?name=KH.L22.51;source=kh2013		MKG.179.5.1_at
MKG.583.6.1_at	10.33	4.5865	13.7476	9.55471	3.25621	8.49823	11.4265	16.8363	12.2537	3.61514	12.9428	9.21227	7.97231	10.0424	3.32804	none		KYOTOGRAIL2005.583.6.1	none		0.358929	0.197442	0.287103	0.311519	0.978418	0.446173	0	none	none		MKG.583.6.1_at
Fis_citb005j04_s_at	107.084	88.7669	124.179	106.677	6.7371	140.514	146.433	123.462	136.803	7.09596	173.746	181.738	169.918	175.134	7.45232	none			none		0.358854	0.108607	-0.356362	0.00564126	0.904028	0.0188048	0	none	none		Fis_citb005j04_s_at
TG0514.155.f.18_at	26.6949	19.3422	17.1588	21.0653	4.3968	24.8028	22.8591	33.3735	27.0118	4.75552	31.7632	36.663	21.5166	29.9809	4.90597	none			none		0.358721	0.191613	-0.150455	0.368021	0.896213	0.0841186	0	none	none		TG0514.155.f.18_at
MKG.635.7.1_s_at	48.4101	48.3385	41.7354	46.1613	5.52861	46.9554	73.4398	57.1741	59.1898	5.88728	103.695	55.8261	54.4352	71.3186	6.15621	none		KYOTOGRAIL2005.635.7.1	none		0.358663	0.117592	-0.268931	0.323385	0.898055	0.119221	0	none	none		MKG.635.7.1_s_at
MKG.681.7.1_x_at	4.48979	4.05022	6.89132	5.14378	2.36283	6.03056	5.53561	8.22028	6.59548	2.72148	6.17091	6.78835	6.43757	6.46561	2.69279	KH.S681.4		KYOTOGRAIL2005.681.7.1,	KH2013:KH.S681.4		0.358651	0.000951545	0.0286918	0.448487	0.877466	0.147219	0	https://www.aniseed.cnrs.fr/aniseed/experiment/list_insitus?organism_id=112&start_stage_id=&end_stage_id=&method_id=&filter_by_op=fate&fate_in_op=and&anat_in_op=and&gene_name=KH.S681.4&pubmed_id=&wt_only=1A	http://ghost.zool.kyoto-u.ac.jp/cgi-bin/fordetailkh21.cgi?name=KH.S681.4;source=kh2013		MKG.681.7.1_x_at
MKG.213.3.s0_at	4.97898	5.80049	4.40349	5.06099	2.33942	4.87703	5.52367	9.06639	6.48903	2.698	6.09391	4.4372	6.15553	5.56221	2.47566	KH.C2.905		ci0100135048	XNP		0.358585	0.235303	0.222345	0.259456	0.944968	0.325267	0	https://www.aniseed.cnrs.fr/aniseed/experiment/list_insitus?organism_id=112&start_stage_id=&end_stage_id=&method_id=&filter_by_op=fate&fate_in_op=and&anat_in_op=and&gene_name=KH.C2.905&pubmed_id=&wt_only=1A	http://ghost.zool.kyoto-u.ac.jp/cgi-bin/fordetailkh21.cgi?name=KH.C2.905;source=kh2013		MKG.213.3.s0_at
TG0514.922.f.5_x_at	62.9517	125.207	109.047	99.0686	6.63036	149.146	110.553	121.353	127.017	6.98888	122.113	90.7828	80.2001	97.6985	6.61027	none			none		0.358524	0.225864	0.378615	0.0214563	1.00304	0.484026	0	none	none		TG0514.922.f.5_x_at
MKG.7.68.s0_s_at	71.7674	33.9961	88.5202	64.7612	6.01706	68.8066	108.177	72.0765	83.0199	6.37539	53.8566	66.043	85.2446	68.3814	6.09553	KH.C10.211		ci0100151722	KH2013:KH.C10.211		0.358327	0.292047	0.279853	0.227991	0.987126	0.41494	0	https://www.aniseed.cnrs.fr/aniseed/experiment/list_insitus?organism_id=112&start_stage_id=&end_stage_id=&method_id=&filter_by_op=fate&fate_in_op=and&anat_in_op=and&gene_name=KH.C10.211&pubmed_id=&wt_only=1A	http://ghost.zool.kyoto-u.ac.jp/cgi-bin/fordetailkh21.cgi?name=KH.C10.211;source=kh2013		MKG.7.68.s0_s_at
MKG.1262.1.1_x_at	2.88436	2.46088	2.43046	2.5919	1.37401	3.45041	3.34815	3.16902	3.32253	1.73228	2.86306	3.21004	2.92087	2.99799	1.584	none		KYOTOGRAIL2005.1262.1.1	none		0.358271	0.00787782	0.148286	0.0691995	0.867433	0.107342	0	none	none		MKG.1262.1.1_x_at
TG0514.1964.f.2_s_at	89.3015	107.729	127.902	108.311	6.75903	138.489	124.023	154.009	138.84	7.11728	176.281	175.752	86.4969	146.177	7.19157	KH.S1964.2			KH2013:KH.S1964.2		0.35825	0.044318	-0.0742839	0.431737	0.939855	0.221925	0	https://www.aniseed.cnrs.fr/aniseed/experiment/list_insitus?organism_id=112&start_stage_id=&end_stage_id=&method_id=&filter_by_op=fate&fate_in_op=and&anat_in_op=and&gene_name=KH.S1964.2&pubmed_id=&wt_only=1A	http://ghost.zool.kyoto-u.ac.jp/cgi-bin/fordetailkh21.cgi?name=KH.S1964.2;source=kh2013		TG0514.1964.f.2_s_at
MKG.53.55.1_s_at	38.1528	36.2742	47.663	40.6967	5.34684	57.4206	56.7151	42.3562	52.164	5.70498	44.4253	40.7813	26.8063	37.3376	5.22256	KH.C5.44		KYOTOGRAIL2005.53.55.1	KH2013:KH.C5.44_YPR114W		0.358143	0.152611	0.482423	0.00192333	1.0238	0.369205	0	https://www.aniseed.cnrs.fr/aniseed/experiment/list_insitus?organism_id=112&start_stage_id=&end_stage_id=&method_id=&filter_by_op=fate&fate_in_op=and&anat_in_op=and&gene_name=KH.C5.44&pubmed_id=&wt_only=1A	http://ghost.zool.kyoto-u.ac.jp/cgi-bin/fordetailkh21.cgi?name=KH.C5.44;source=kh2013		MKG.53.55.1_s_at
MKG.277.8.1_at	57.1079	91.264	129.729	92.7003	6.5345	88.8268	150.9	116.733	118.82	6.89263	92.0069	99.9304	76.2745	89.4039	6.48227	none		KYOTOGRAIL2005.277.8.1	none		0.358129	0.17115	0.410365	0.108997	1.00806	0.455688	0	none	none		MKG.277.8.1_at
MKG.552.4.1_at	6.17397	5.279	6.23132	5.89476	2.55943	7.35247	10.0027	5.31147	7.55555	2.91754	5.96261	12.8	10.9417	9.90145	3.30764	none		KYOTOGRAIL2005.552.4.1	none		0.358102	0.20971	-0.390104	0.184466	0.773794	0.109107	0	none	none		MKG.552.4.1_at
MKG.557.3.1_at	4.77205	5.63337	5.43548	5.2803	2.40062	6.66238	6.79654	6.84116	6.76669	2.75845	8.02818	6.95547	5.2759	6.75318	2.75557	none		KYOTOGRAIL2005.557.3.1	none		0.357831	0.0100307	0.00288328	0.494384	0.871189	0.137413	0	none	none		MKG.557.3.1_at
MKG.512.4.1_s_at	314.833	225.641	322.045	287.506	8.16745	434.421	354.723	316.097	368.414	8.52518	426.555	305.685	349.56	360.6	8.49426	KH.C1.737		KYOTOGRAIL2005.512.4.1,ci0100132764,ENSCINT00000009362	PSMB6		0.357733	0.102034	0.0309263	0.387008	0.961526	0.0483787	4	https://www.aniseed.cnrs.fr/aniseed/experiment/list_insitus?organism_id=112&start_stage_id=&end_stage_id=&method_id=&filter_by_op=fate&fate_in_op=and&anat_in_op=and&gene_name=KH.C1.737&pubmed_id=&wt_only=1A	http://ghost.zool.kyoto-u.ac.jp/cgi-bin/fordetailkh21.cgi?name=KH.C1.737;source=kh2013		MKG.512.4.1_s_at
MKG.824.5.s0_at	90.8089	96.6952	90.8318	92.7786	6.53572	133.509	128.841	94.3009	118.884	6.89341	157.771	90.9188	97.5661	115.419	6.85073	KH.L40.13		ci0100147695	ZMAT2		0.357687	0.0779027	0.0426756	0.433516	0.954018	0.209732	2	https://www.aniseed.cnrs.fr/aniseed/experiment/list_insitus?organism_id=112&start_stage_id=&end_stage_id=&method_id=&filter_by_op=fate&fate_in_op=and&anat_in_op=and&gene_name=KH.L40.13&pubmed_id=&wt_only=1A	http://ghost.zool.kyoto-u.ac.jp/cgi-bin/fordetailkh21.cgi?name=KH.L40.13;source=kh2013		MKG.824.5.s0_at
MKG.375.11.1_s_at	91.1985	99.4459	70.9496	87.198	6.44622	70.8264	138.222	126.139	111.729	6.80386	46.0727	29.3525	38.3725	37.9326	5.24537	KH.L37.37		ci0100140733,KYOTOGRAIL2005.375.11.1,	DNAJC25/4		0.357639	0.198483	1.5585	0.0499795	1.22894	0.0233079	0	https://www.aniseed.cnrs.fr/aniseed/experiment/list_insitus?organism_id=112&start_stage_id=&end_stage_id=&method_id=&filter_by_op=fate&fate_in_op=and&anat_in_op=and&gene_name=KH.L37.37&pubmed_id=&wt_only=1A	http://ghost.zool.kyoto-u.ac.jp/cgi-bin/fordetailkh21.cgi?name=KH.L37.37;source=kh2013		MKG.375.11.1_s_at
TG0514.65.r.10_x_at	4.63853	4.74668	5.89601	5.09374	2.34873	7.69233	5.13135	6.75356	6.52574	2.70614	5.15336	4.87619	4.73896	4.92284	2.29949	none			none		0.357417	0.111865	0.406653	0.0730274	1.02141	0.383735	0	none	none		TG0514.65.r.10_x_at
MKG.11.92.1_at	34.2526	61.0278	65.1791	53.4865	5.7411	90.7275	50.923	63.9082	68.5196	6.09844	77.6834	102.982	126.221	102.295	6.6766	none		KYOTOGRAIL2005.11.92.1	none		0.35734	0.273132	-0.578152	0.144318	0.859885	0.00770802	0	none	none		MKG.11.92.1_at
TG0514.238.f.9_at	418.807	574.232	689.119	560.719	9.13113	654.543	823.276	677.066	718.295	9.48843	741.645	631.362	640.589	671.199	9.3906	KH.L155.16		KYOTOGRAIL2005.238.1.1	CAPRIN1/2		0.357298	0.102298	0.0978364	0.30931	0.97237	0.211315	5	https://www.aniseed.cnrs.fr/aniseed/experiment/list_insitus?organism_id=112&start_stage_id=&end_stage_id=&method_id=&filter_by_op=fate&fate_in_op=and&anat_in_op=and&gene_name=KH.L155.16&pubmed_id=&wt_only=1A	http://ghost.zool.kyoto-u.ac.jp/cgi-bin/fordetailkh21.cgi?name=KH.L155.16;source=kh2013		TG0514.238.f.9_at
MKG.458.8.1_at	36.2915	40.5427	27.3347	34.723	5.11782	49.2613	17.7341	66.4468	44.4807	5.47511	29.3051	49.9458	24.0115	34.4208	5.10521	KH.C7.334		KYOTOGRAIL2005.458.8.1,	GLI1/2/3		0.35729	0.320576	0.3699	0.346863	1.00247	0.478508	18	https://www.aniseed.cnrs.fr/aniseed/experiment/list_insitus?organism_id=112&start_stage_id=&end_stage_id=&method_id=&filter_by_op=fate&fate_in_op=and&anat_in_op=and&gene_name=KH.C7.334&pubmed_id=&wt_only=1A	http://ghost.zool.kyoto-u.ac.jp/cgi-bin/fordetailkh21.cgi?name=KH.C7.334;source=kh2013		MKG.458.8.1_at
ZellermiRr83_at	24.9924	22.8661	27.1536	25.0041	4.64409	33.6395	30.8666	31.5844	32.0302	5.00136	27.1442	27.2871	26.8739	27.1017	4.76031	none			none		0.357269	0.0165497	0.241046	0.0141999	0.975585	0.131124	0	none	none		ZellermiRr83_at
TG0514.167.r.2_at	73.9809	207.08	171.385	150.815	7.23664	145.134	250.05	184.396	193.193	7.5939	421.706	392.017	303.234	372.319	8.5404	none			none		0.357265	0.0637829	-0.946495	0.0338998	0.847342	0.0381307	0	none	none		TG0514.167.r.2_at
MKG.115.14.1_s_at	32.7604	40.4121	33.0333	35.402	5.14576	37.6034	35.3114	63.1318	45.3489	5.50299	21.0211	14.6788	28.6305	21.4435	4.42247	KH.S115.14		KYOTOGRAIL2005.115.14.1,ENSCINT00000005193,ci0100134558	ZDHHC14/18		0.357237	0.221305	1.08053	0.0239211	1.16355	0.0777005	9	https://www.aniseed.cnrs.fr/aniseed/experiment/list_insitus?organism_id=112&start_stage_id=&end_stage_id=&method_id=&filter_by_op=fate&fate_in_op=and&anat_in_op=and&gene_name=KH.S115.14&pubmed_id=&wt_only=1A	http://ghost.zool.kyoto-u.ac.jp/cgi-bin/fordetailkh21.cgi?name=KH.S115.14;source=kh2013		MKG.115.14.1_s_at
TG0514.41.r.54_at	35.8117	34.5022	29.9185	33.4108	5.06224	36.7575	40.651	50.9848	42.7978	5.41946	48.0324	55.2106	45.8391	49.6941	5.635	none			none		0.35722	0.129907	-0.215538	0.187642	0.898357	0.0110083	0	none	none		TG0514.41.r.54_at
MKG.1168.2.1_s_at	15.1929	21.9571	19.4092	18.853	4.23673	26.245	22.236	23.9668	24.1493	4.59391	8.04929	30.5755	15.6235	18.0828	4.17655	KH.C11.29	KH.S1745.1	ci0100135997,KYOTOGRAIL2005.1168.2.1,KYOTOGRAIL2005.1745.2.1	TADA2A		0.357182	0.116443	0.417362	0.257726	1.01441	0.44355	13	https://www.aniseed.cnrs.fr/aniseed/experiment/list_insitus?organism_id=112&start_stage_id=&end_stage_id=&method_id=&filter_by_op=fate&fate_in_op=and&anat_in_op=and&gene_name=KH.C11.29&pubmed_id=&wt_only=1A	http://ghost.zool.kyoto-u.ac.jp/cgi-bin/fordetailkh21.cgi?name=KH.C11.29;source=kh2013		MKG.1168.2.1_s_at
MKG.2395.3.1_at	74.1568	57.3297	69.8722	67.1196	6.06866	89.0016	67.1958	101.727	85.9746	6.42584	32.0575	98.4448	141.304	90.6022	6.50147	none		KYOTOGRAIL2005.2395.3.1	none		0.357177	0.0526574	-0.0756355	0.447312	0.933429	0.280262	0	none	none		MKG.2395.3.1_at
TG0514.40.r.6_at	789.009	577.311	605.581	657.301	9.36041	753.097	796.2	976.529	841.942	9.71758	312.478	405.545	588.924	435.649	8.76702	none			none		0.357167	0.13003	0.950554	0.000892181	1.06768	0.121252	0	none	none		TG0514.40.r.6_at
ZellermiRf110_at	855.008	957.514	894.688	902.403	9.81763	1229.83	1255.43	982.388	1155.88	10.1748	983.571	873.738	953.054	936.788	9.87158	KH.C12.278		ENSCINT00000008009,KYOTOGRAIL2005.37.12.1	CHD6/7/8/9		0.357153	0.0490209	0.303203	0.0831533	0.994535	0.318621	3	https://www.aniseed.cnrs.fr/aniseed/experiment/list_insitus?organism_id=112&start_stage_id=&end_stage_id=&method_id=&filter_by_op=fate&fate_in_op=and&anat_in_op=and&gene_name=KH.C12.278&pubmed_id=&wt_only=1A	http://ghost.zool.kyoto-u.ac.jp/cgi-bin/fordetailkh21.cgi?name=KH.C12.278;source=kh2013		ZellermiRf110_at
MKG.196.16.1_at	5.31598	5.00676	5.19913	5.17396	2.37127	4.44078	7.60439	7.83615	6.6271	2.72838	5.24512	5.27793	5.09537	5.20614	2.38022	none		KYOTOGRAIL2005.196.16.1	none		0.35711	0.169141	0.348164	0.165956	0.996241	0.406734	0	none	none		MKG.196.16.1_at
MKG.45.1.1_s_at	3.32257	4.71254	3.56812	3.86774	1.95149	4.00483	5.14225	5.71501	4.95403	2.3086	4.6338	4.10035	4.39016	4.37477	2.12921	none		ci0100134327,ENSCINT00000020185,KYOTOGRAIL2005.45.1.1	none		0.35711	0.0897836	0.179395	0.221148	0.916535	0.236165	0	none	none		MKG.45.1.1_s_at
MKG.144.28.s1_at	5.33684	6.2749	8.96186	6.85787	2.77776	6.46204	6.98948	12.9	8.78384	3.13485	7.27874	11.9269	6.49689	8.56752	3.09888	none		KYOTOGRAIL2005.144.30.1	none		0.357091	0.0988209	0.035973	0.476949	0.896376	0.270971	0	none	none		MKG.144.28.s1_at
MKG.10.30.s1_s_at	5.61444	8.0831	6.05126	6.58293	2.71873	7.01719	5.98983	12.2876	8.43153	3.07579	8.11693	6.88591	7.6124	7.53842	2.91426	KH.C7.326		ci0100131108	CG32354		0.357064	0.261984	0.161534	0.341687	0.932906	0.240052	0	https://www.aniseed.cnrs.fr/aniseed/experiment/list_insitus?organism_id=112&start_stage_id=&end_stage_id=&method_id=&filter_by_op=fate&fate_in_op=and&anat_in_op=and&gene_name=KH.C7.326&pubmed_id=&wt_only=1A	http://ghost.zool.kyoto-u.ac.jp/cgi-bin/fordetailkh21.cgi?name=KH.C7.326;source=kh2013		MKG.10.30.s1_s_at
MKG.399.6.s1_s_at	110.219	103.068	123.92	112.402	6.81253	112.983	149.838	169.051	143.957	7.1695	164.724	90.1199	151.689	135.511	7.08226	KH.C8.103		ci0100131763,KYOTOGRAIL2005.399.7.1	KH2013:KH.C8.103_DP		0.356968	0.0799188	0.0872336	0.409581	0.961914	0.179936	9	https://www.aniseed.cnrs.fr/aniseed/experiment/list_insitus?organism_id=112&start_stage_id=&end_stage_id=&method_id=&filter_by_op=fate&fate_in_op=and&anat_in_op=and&gene_name=KH.C8.103&pubmed_id=&wt_only=1A	http://ghost.zool.kyoto-u.ac.jp/cgi-bin/fordetailkh21.cgi?name=KH.C8.103;source=kh2013		MKG.399.6.s1_s_at
MKG.1.86.1_at	21.4899	19.6958	35.8709	25.6855	4.68288	27.7501	19.7332	51.2046	32.8959	5.03984	20.0017	9.62119	12.8878	14.1702	3.82479	none		KYOTOGRAIL2005.1.86.1	none		0.356955	0.122977	1.21505	0.098382	1.22435	0.103293	0	none	none		MKG.1.86.1_at
MKG.841.2.1_x_at	7.34353	8.86788	14.4693	10.2269	3.3543	17.1903	9.03077	13.072	13.0977	3.71124	10.1864	6.83425	22.7994	13.2733	3.73046	none		KYOTOGRAIL2005.841.2.1	none		0.356945	0.250051	-0.0192173	0.487518	0.899165	0.207951	0	none	none		MKG.841.2.1_x_at
MKG.2.54.s0_s_at	40.3192	35.0637	34.7148	36.6992	5.19768	46.9169	65.0241	29.0612	47.0008	5.55461	47.9013	29.652	41.8677	39.807	5.31495	KH.C3.736		ci0100152705	KH2013:KH.C3.736_TUB1/3		0.356935	0.21401	0.239662	0.334449	0.977935	0.270841	5	https://www.aniseed.cnrs.fr/aniseed/experiment/list_insitus?organism_id=112&start_stage_id=&end_stage_id=&method_id=&filter_by_op=fate&fate_in_op=and&anat_in_op=and&gene_name=KH.C3.736&pubmed_id=&wt_only=1A	http://ghost.zool.kyoto-u.ac.jp/cgi-bin/fordetailkh21.cgi?name=KH.C3.736;source=kh2013		MKG.2.54.s0_s_at
MKG.35.26.1_s_at	35.7893	73.9408	78.0835	62.6045	5.9682	56.8072	78.0193	105.679	80.1684	6.32496	24.0166	46.5134	22.8452	31.1251	4.96001	none		KYOTOGRAIL2005.35.26.1	none		0.356766	0.0644963	1.36496	0.050527	1.20326	0.0657969	0	none	none		MKG.35.26.1_s_at
TG0514.1275.r.4_at	15.5358	11.8214	8.1347	11.8306	3.56445	15.1534	13.0054	17.2881	15.149	3.92115	12.5709	13.7623	12.2418	12.8583	3.68463	none			none		0.356693	0.188905	0.236515	0.153134	0.967384	0.335928	0	none	none		TG0514.1275.r.4_at
MKG.16.36.1_x_at	3.88919	7.64009	5.20708	5.57879	2.47995	4.87815	10.4479	6.10412	7.14341	2.83661	6.8026	4.9122	5.54975	5.75485	2.52478	none		KYOTOGRAIL2005.16.36.1	none		0.356661	0.0641883	0.311834	0.295728	0.982245	0.461937	0	none	none		MKG.16.36.1_x_at
MKG.20.65.1_s_at	201.237	307.531	209.845	239.538	7.90411	263.573	355.626	300.917	306.705	8.26071	151.84	230.422	245.926	209.396	7.71009	KH.C3.588		KYOTOGRAIL2005.20.65.1,ENSCINT00000019068,ENSCINT00000019080	KH2013:KH.C3.588_ALDH5A1		0.3566	0.0168168	0.55062	0.0227822	1.02516	0.234791	0	https://www.aniseed.cnrs.fr/aniseed/experiment/list_insitus?organism_id=112&start_stage_id=&end_stage_id=&method_id=&filter_by_op=fate&fate_in_op=and&anat_in_op=and&gene_name=KH.C3.588&pubmed_id=&wt_only=1A	http://ghost.zool.kyoto-u.ac.jp/cgi-bin/fordetailkh21.cgi?name=KH.C3.588;source=kh2013		MKG.20.65.1_s_at
TG0514.451.f.3_at	2.80042	3.38944	3.46254	3.21746	1.68592	3.36177	6.03723	2.95989	4.11963	2.04251	3.86077	7.04478	3.6081	4.83788	2.27438	KH.L128.4			KH2013:KH.L128.4		0.35659	0.216193	-0.231862	0.020715	0.741269	0.131559	0	https://www.aniseed.cnrs.fr/aniseed/experiment/list_insitus?organism_id=112&start_stage_id=&end_stage_id=&method_id=&filter_by_op=fate&fate_in_op=and&anat_in_op=and&gene_name=KH.L128.4&pubmed_id=&wt_only=1A	http://ghost.zool.kyoto-u.ac.jp/cgi-bin/fordetailkh21.cgi?name=KH.L128.4;source=kh2013		TG0514.451.f.3_at
MKG.177.38.1_at	19.9676	5.72099	6.96111	10.8832	3.44404	15.5571	11.1919	15.0539	13.9343	3.80057	6.72849	7.37048	8.10181	7.40026	2.88758	none		KYOTOGRAIL2005.177.38.1	none		0.356532	0.253473	0.912992	0.0232518	1.19271	0.274734	0	none	none		MKG.177.38.1_at
MKG.278.10.1_s_at	919.742	775.965	1002.46	899.389	9.8128	1231	1155.69	1067.65	1151.45	10.1692	1356.25	1399.2	1214.3	1323.25	10.3699	KH.C9.87		KYOTOGRAIL2005.278.10.1,ci0100144454	COX16		0.356429	0.0592805	-0.200639	0.0210193	0.94628	0.0352508	4	https://www.aniseed.cnrs.fr/aniseed/experiment/list_insitus?organism_id=112&start_stage_id=&end_stage_id=&method_id=&filter_by_op=fate&fate_in_op=and&anat_in_op=and&gene_name=KH.C9.87&pubmed_id=&wt_only=1A	http://ghost.zool.kyoto-u.ac.jp/cgi-bin/fordetailkh21.cgi?name=KH.C9.87;source=kh2013		MKG.278.10.1_s_at
MKG.125.23.s0_at	15.348	6.97152	6.46485	9.59477	3.26225	9.28534	12.0779	15.4873	12.2835	3.61865	6.77354	5.40948	5.63156	5.93819	2.57002	KH.C2.55		ci0100138972	ODF3B		0.356401	0.306116	1.04863	0.0481635	1.26935	0.138311	0	https://www.aniseed.cnrs.fr/aniseed/experiment/list_insitus?organism_id=112&start_stage_id=&end_stage_id=&method_id=&filter_by_op=fate&fate_in_op=and&anat_in_op=and&gene_name=KH.C2.55&pubmed_id=&wt_only=1A	http://ghost.zool.kyoto-u.ac.jp/cgi-bin/fordetailkh21.cgi?name=KH.C2.55;source=kh2013		MKG.125.23.s0_at
MKG.157.35.s0_at	28.6766	23.6138	23.3681	25.2195	4.65647	28.6328	32.6793	35.5456	32.2859	5.01283	45.7866	52.6559	46.9974	48.4799	5.59932	KH.L41.62		ci0100136009	RCN2		0.356364	0.0968987	-0.586483	0.0115708	0.831614	0.010646	4	https://www.aniseed.cnrs.fr/aniseed/experiment/list_insitus?organism_id=112&start_stage_id=&end_stage_id=&method_id=&filter_by_op=fate&fate_in_op=and&anat_in_op=and&gene_name=KH.L41.62&pubmed_id=&wt_only=1A	http://ghost.zool.kyoto-u.ac.jp/cgi-bin/fordetailkh21.cgi?name=KH.L41.62;source=kh2013		MKG.157.35.s0_at
MKG.214.17.1_at	4.90549	3.90228	4.38851	4.39876	2.1371	5.43684	5.17531	6.28167	5.63127	2.49346	5.76247	4.01312	6.77048	5.51535	2.46345	none		KYOTOGRAIL2005.214.17.1	none		0.356364	0.0443249	0.0300073	0.422908	0.867521	0.11837	0	none	none		MKG.214.17.1_at
MKG.155.28.s0_at	35.7375	72.0017	44.9988	50.9127	5.66995	41.7489	80.6939	73.088	65.1769	6.02629	42.7564	30.5639	22.4217	31.914	4.99612	KH.C1.277		ci0100130529	KH2013:KH.C1.277_LPHN1/2/3		0.356336	0.0883851	1.03017	0.0958787	1.13487	0.155127	0	https://www.aniseed.cnrs.fr/aniseed/experiment/list_insitus?organism_id=112&start_stage_id=&end_stage_id=&method_id=&filter_by_op=fate&fate_in_op=and&anat_in_op=and&gene_name=KH.C1.277&pubmed_id=&wt_only=1A	http://ghost.zool.kyoto-u.ac.jp/cgi-bin/fordetailkh21.cgi?name=KH.C1.277;source=kh2013		MKG.155.28.s0_at
MKG.18.14.1_at	3.74346	6.1935	4.36647	4.76781	2.25333	4.99703	6.84078	6.47086	6.10289	2.60949	5.28071	14.7042	13.3177	11.1009	3.4726	none		KYOTOGRAIL2005.18.14.1	none		0.356165	0.0436392	-0.863109	0.0850225	0.648887	0.0593528	0	none	none		MKG.18.14.1_at
MKG.294.8.1_s_at	21.437	7.42861	9.89399	12.9199	3.69152	15.0982	18.5063	16.0074	16.5373	4.04765	12.3294	11.5328	9.80184	11.2214	3.48817	none		KYOTOGRAIL2005.294.8.1	none		0.356132	0.278627	0.559477	0.0271797	1.0583	0.352758	0	none	none		MKG.294.8.1_s_at
MKG.338.7.1_at	2.64795	2.98028	2.91268	2.84697	1.50943	3.46294	3.58215	3.88715	3.64408	1.86555	3.61795	3.31145	2.84007	3.25649	1.70332	none		KYOTOGRAIL2005.338.7.1	none		0.356126	0.00892264	0.162236	0.192774	0.886169	0.15485	0	none	none		MKG.338.7.1_at
MKG.90.7.s0_at	61.7299	61.7426	47.8236	57.0987	5.83539	66.0745	91.3473	61.8263	73.0827	6.19146	93.2339	37.541	44.9093	58.5614	5.87188	KH.C8.625		ci0100131378	CLINT1		0.356072	0.0809881	0.31958	0.299113	0.993785	0.468199	4	https://www.aniseed.cnrs.fr/aniseed/experiment/list_insitus?organism_id=112&start_stage_id=&end_stage_id=&method_id=&filter_by_op=fate&fate_in_op=and&anat_in_op=and&gene_name=KH.C8.625&pubmed_id=&wt_only=1A	http://ghost.zool.kyoto-u.ac.jp/cgi-bin/fordetailkh21.cgi?name=KH.C8.625;source=kh2013		MKG.90.7.s0_at
MKG.369.14.1_at	10.7639	6.71169	6.65599	8.04387	3.00789	13.6157	7.25438	10.0167	10.2956	3.36395	10.7264	23.6259	16.1499	16.834	4.07331	KH.S369.6		KYOTOGRAIL2005.369.14.1,	GALE		0.356062	0.0608873	-0.709357	0.180443	0.738439	0.107532	1	https://www.aniseed.cnrs.fr/aniseed/experiment/list_insitus?organism_id=112&start_stage_id=&end_stage_id=&method_id=&filter_by_op=fate&fate_in_op=and&anat_in_op=and&gene_name=KH.S369.6&pubmed_id=&wt_only=1A	http://ghost.zool.kyoto-u.ac.jp/cgi-bin/fordetailkh21.cgi?name=KH.S369.6;source=kh2013		MKG.369.14.1_at
MKG.2485.1.s0_s_at	2113.64	1304.31	1594.33	1670.76	10.7063	2385.29	1832.97	2196.92	2138.4	11.0623	1063.32	600.613	750.943	804.958	9.65277	KH.C13.116		ENSCINT00000003025,KYOTOGRAIL2005.142.6.10,KYOTOGRAIL2005.142.6.7,KYOTOGRAIL2005.142.6.9,KYOTOGRAIL2005.142.6.8,KYOTOGRAIL2005.142.6.6,ci0100154301,KYOTOGRAIL2005.142.6.1,KYOTOGRAIL2005.2485.1.1,	COL11A1/2		0.356024	0.0215221	1.40954	0.0010751	1.10914	0.00662784	9	https://www.aniseed.cnrs.fr/aniseed/experiment/list_insitus?organism_id=112&start_stage_id=&end_stage_id=&method_id=&filter_by_op=fate&fate_in_op=and&anat_in_op=and&gene_name=KH.C13.116&pubmed_id=&wt_only=1A	http://ghost.zool.kyoto-u.ac.jp/cgi-bin/fordetailkh21.cgi?name=KH.C13.116;source=kh2013		MKG.2485.1.s0_s_at
MKG.209.7.1_at	12.4999	39.7269	22.796	25.0076	4.64429	40.2368	35.3825	20.3981	32.0058	5.00026	42.3977	39.0129	58.7165	46.709	5.54563	KH.C10.204		KYOTOGRAIL2005.209.7.1,	KH2013:KH.C10.204		0.35597	0.28491	-0.545367	0.169697	0.837469	0.0979072	0	https://www.aniseed.cnrs.fr/aniseed/experiment/list_insitus?organism_id=112&start_stage_id=&end_stage_id=&method_id=&filter_by_op=fate&fate_in_op=and&anat_in_op=and&gene_name=KH.C10.204&pubmed_id=&wt_only=1A	http://ghost.zool.kyoto-u.ac.jp/cgi-bin/fordetailkh21.cgi?name=KH.C10.204;source=kh2013		MKG.209.7.1_at
MKG.244.21.s0_at	33.2991	14.438	25.9682	24.5684	4.61873	28.584	46.7886	18.9502	31.4409	4.97457	10.8688	25.283	32.7028	22.9515	4.52052	KH.C7.636		ci0100148988	ZK180.5		0.355838	0.322002	0.454056	0.263385	1.02173	0.445743	0	https://www.aniseed.cnrs.fr/aniseed/experiment/list_insitus?organism_id=112&start_stage_id=&end_stage_id=&method_id=&filter_by_op=fate&fate_in_op=and&anat_in_op=and&gene_name=KH.C7.636&pubmed_id=&wt_only=1A	http://ghost.zool.kyoto-u.ac.jp/cgi-bin/fordetailkh21.cgi?name=KH.C7.636;source=kh2013		MKG.244.21.s0_at
MKG.51.38.1_at	5.69362	6.752	5.66467	6.03676	2.59377	13.6583	5.42556	4.09178	7.72521	2.94957	7.78781	6.30483	20.0818	11.3915	3.50988	none		KYOTOGRAIL2005.51.38.1	none		0.3558	0.322245	-0.560308	0.313847	0.738992	0.181837	0	none	none		MKG.51.38.1_at
MKG.650.2.2_s_at	42.9498	63.6759	44.7475	50.4578	5.657	83.7984	50.458	59.4442	64.5669	6.01272	63.0359	120.726	93.1226	92.2949	6.52818	none		ENSCINT00000027330,KYOTOGRAIL2005.650.2.3,KYOTOGRAIL2005.650.2.4,KYOTOGRAIL2005.650.2.2	none		0.355718	0.230742	-0.515456	0.20222	0.866552	0.0321814	0	none	none		MKG.650.2.2_s_at
MKG.170.22.s0_at	17.3099	16.6887	21.0311	18.3432	4.19718	32.6921	15.7534	21.9708	23.4721	4.55288	33.7698	17.4907	24.6915	25.3173	4.66205	KH.L50.23		KYOTOGRAIL2005.170.22.1	C17ORF97		0.355699	0.212309	-0.109178	0.0304399	0.900285	0.142217	0	https://www.aniseed.cnrs.fr/aniseed/experiment/list_insitus?organism_id=112&start_stage_id=&end_stage_id=&method_id=&filter_by_op=fate&fate_in_op=and&anat_in_op=and&gene_name=KH.L50.23&pubmed_id=&wt_only=1A	http://ghost.zool.kyoto-u.ac.jp/cgi-bin/fordetailkh21.cgi?name=KH.L50.23;source=kh2013		MKG.170.22.s0_at
MKG.502.1.s0_at	3.52823	3.97349	3.37916	3.62696	1.85876	3.97162	3.15818	6.79247	4.64076	2.21436	4.32494	3.55252	4.88917	4.25554	2.08934	KH.L5.1		ci0100153313	SPNA1/2		0.355599	0.251791	0.125016	0.331136	0.889639	0.190424	5	https://www.aniseed.cnrs.fr/aniseed/experiment/list_insitus?organism_id=112&start_stage_id=&end_stage_id=&method_id=&filter_by_op=fate&fate_in_op=and&anat_in_op=and&gene_name=KH.L5.1&pubmed_id=&wt_only=1A	http://ghost.zool.kyoto-u.ac.jp/cgi-bin/fordetailkh21.cgi?name=KH.L5.1;source=kh2013		MKG.502.1.s0_at
TG0514.680.f.4_at	7.19787	5.42823	6.37562	6.33391	2.6631	9.3364	5.58449	9.39207	8.10432	3.01869	9.0556	8.22847	6.46317	7.91575	2.98473	none			none		0.355596	0.0857167	0.0339655	0.458716	0.892241	0.0924778	0	none	none		TG0514.680.f.4_at
MKG.201.24.1_s_at	10.9014	15.8085	22.6152	16.4417	4.03929	22.6652	19.214	21.2292	21.0361	4.3948	15.228	15.9398	38.6331	23.267	4.54021	KH.C12.396		KYOTOGRAIL2005.201.24.1	SI:CH211-122L24.6		0.35551	0.177169	-0.145416	0.399415	0.889669	0.143762	0	https://www.aniseed.cnrs.fr/aniseed/experiment/list_insitus?organism_id=112&start_stage_id=&end_stage_id=&method_id=&filter_by_op=fate&fate_in_op=and&anat_in_op=and&gene_name=KH.C12.396&pubmed_id=&wt_only=1A	http://ghost.zool.kyoto-u.ac.jp/cgi-bin/fordetailkh21.cgi?name=KH.C12.396;source=kh2013		MKG.201.24.1_s_at
GastmiRf12_at	405.075	392.231	398.026	398.444	8.63823	523.317	486.069	519.96	509.782	8.99374	321.315	532.141	412.117	421.858	8.72061	none			none		0.355502	0.00310484	0.273124	0.174004	0.990554	0.376117	0	none	none		GastmiRf12_at
MKG.63.23.1_s_at	17.6542	19.3988	8.22339	15.0921	3.91572	10.8747	25.9465	21.104	19.3084	4.27116	19.9507	17.4858	10.1791	15.8719	3.9884	KH.C11.283		ci0100151547,KYOTOGRAIL2005.63.23.1	PIGN		0.355433	0.271225	0.282758	0.319978	0.981778	0.310947	2	https://www.aniseed.cnrs.fr/aniseed/experiment/list_insitus?organism_id=112&start_stage_id=&end_stage_id=&method_id=&filter_by_op=fate&fate_in_op=and&anat_in_op=and&gene_name=KH.C11.283&pubmed_id=&wt_only=1A	http://ghost.zool.kyoto-u.ac.jp/cgi-bin/fordetailkh21.cgi?name=KH.C11.283;source=kh2013		MKG.63.23.1_s_at
MKG.1268.1.s0_at	354.442	360.644	404.833	373.306	8.54422	486.616	510.381	435.702	477.566	8.89956	476.084	424.18	576.76	492.341	8.94352	KH.L85.1		ci0100138169	R3HDM1/2		0.355341	0.0532303	-0.0439578	0.422754	0.955353	0.0313852	0	https://www.aniseed.cnrs.fr/aniseed/experiment/list_insitus?organism_id=112&start_stage_id=&end_stage_id=&method_id=&filter_by_op=fate&fate_in_op=and&anat_in_op=and&gene_name=KH.L85.1&pubmed_id=&wt_only=1A	http://ghost.zool.kyoto-u.ac.jp/cgi-bin/fordetailkh21.cgi?name=KH.L85.1;source=kh2013		MKG.1268.1.s0_at
MKG.2.132.s1_at	5.83242	5.67136	6.39131	5.96503	2.57653	8.18755	7.77211	6.92963	7.62976	2.93164	7.91399	4.63052	5.48872	6.01107	2.58762	KH.C3.238		ENSCINT00000023506	TELO2		0.355109	0.0496788	0.344016	0.0956755	0.995713	0.484025	0	https://www.aniseed.cnrs.fr/aniseed/experiment/list_insitus?organism_id=112&start_stage_id=&end_stage_id=&method_id=&filter_by_op=fate&fate_in_op=and&anat_in_op=and&gene_name=KH.C3.238&pubmed_id=&wt_only=1A	http://ghost.zool.kyoto-u.ac.jp/cgi-bin/fordetailkh21.cgi?name=KH.C3.238;source=kh2013		MKG.2.132.s1_at
MKG.17.61.2_at	7.53963	4.08824	8.35858	6.66215	2.73599	7.54552	7.73135	10.2872	8.52137	3.09108	28.0616	6.63473	20.8956	18.5307	4.21184	none		KYOTOGRAIL2005.17.61.2	none		0.355097	0.109394	-1.12076	0.125114	0.649594	0.0749718	0	none	none		MKG.17.61.2_at
MKG.126.27.s1_at	3.89962	5.09777	5.19338	4.73026	2.24192	3.26078	10.6523	4.2359	6.04967	2.59686	11.6347	4.89795	6.64617	7.72627	2.94977	KH.C1.1134			KH2013:KH.C1.1134_GAS2		0.354938	0.298566	-0.352914	0.360955	0.760031	0.170434	0	https://www.aniseed.cnrs.fr/aniseed/experiment/list_insitus?organism_id=112&start_stage_id=&end_stage_id=&method_id=&filter_by_op=fate&fate_in_op=and&anat_in_op=and&gene_name=KH.C1.1134&pubmed_id=&wt_only=1A	http://ghost.zool.kyoto-u.ac.jp/cgi-bin/fordetailkh21.cgi?name=KH.C1.1134;source=kh2013		MKG.126.27.s1_at
MKG.88.5.s1_at	7.22469	7.909	5.80176	6.97848	2.80291	9.35504	8.74961	8.67024	8.92497	3.15785	6.30122	8.00525	7.12955	7.14534	2.837	KH.C13.115		ci0100147779	STXBP1/2		0.354933	0.0407542	0.320844	0.0597221	0.987984	0.410813	1	https://www.aniseed.cnrs.fr/aniseed/experiment/list_insitus?organism_id=112&start_stage_id=&end_stage_id=&method_id=&filter_by_op=fate&fate_in_op=and&anat_in_op=and&gene_name=KH.C13.115&pubmed_id=&wt_only=1A	http://ghost.zool.kyoto-u.ac.jp/cgi-bin/fordetailkh21.cgi?name=KH.C13.115;source=kh2013		MKG.88.5.s1_at
MKG.85.27.s0_s_at	262.736	120.032	227.547	203.438	7.66845	412.235	148.955	219.342	260.177	8.02335	92.2158	148.102	139.063	126.46	6.98254	KH.C12.13			FRAS1		0.354903	0.177771	1.04081	0.149016	1.09823	0.156632	0	https://www.aniseed.cnrs.fr/aniseed/experiment/list_insitus?organism_id=112&start_stage_id=&end_stage_id=&method_id=&filter_by_op=fate&fate_in_op=and&anat_in_op=and&gene_name=KH.C12.13&pubmed_id=&wt_only=1A	http://ghost.zool.kyoto-u.ac.jp/cgi-bin/fordetailkh21.cgi?name=KH.C12.13;source=kh2013		MKG.85.27.s0_s_at
MKG.794.2.1_s_at	54.7166	54.5005	68.648	59.2884	5.88968	58.9151	71.5531	96.9981	75.8221	6.24455	72.0531	48.8276	102.32	74.4001	6.21723	none		KYOTOGRAIL2005.794.2.1	none		0.354869	0.0706408	0.027314	0.454021	0.947315	0.158256	0	none	none		MKG.794.2.1_s_at
MKG.57.36.s2_s_at	12.2566	13.0331	12.6111	12.6336	3.6592	27.5031	13.3475	7.61494	16.1552	4.01392	17.5306	27.1668	12.0914	18.9296	4.24257	KH.C3.333		ci0100141318	ANKS6		0.354728	0.309952	-0.228649	0.363635	0.862494	0.138779	0	https://www.aniseed.cnrs.fr/aniseed/experiment/list_insitus?organism_id=112&start_stage_id=&end_stage_id=&method_id=&filter_by_op=fate&fate_in_op=and&anat_in_op=and&gene_name=KH.C3.333&pubmed_id=&wt_only=1A	http://ghost.zool.kyoto-u.ac.jp/cgi-bin/fordetailkh21.cgi?name=KH.C3.333;source=kh2013		MKG.57.36.s2_s_at
MKG.229.24.1_at	5.54109	5.11601	6.32789	5.66166	2.50123	6.38581	7.39973	7.93388	7.23981	2.85595	5.88193	5.7214	7.17684	6.26006	2.64618	KH.C1.915		ENSCINT00000006604,KYOTOGRAIL2005.69.63.1,KYOTOGRAIL2005.229.24.1,ci0100132730,	KH2013:KH.C1.915_ASPA		0.354725	0.0314459	0.209775	0.0555039	0.945223	0.0275936	0	https://www.aniseed.cnrs.fr/aniseed/experiment/list_insitus?organism_id=112&start_stage_id=&end_stage_id=&method_id=&filter_by_op=fate&fate_in_op=and&anat_in_op=and&gene_name=KH.C1.915&pubmed_id=&wt_only=1A	http://ghost.zool.kyoto-u.ac.jp/cgi-bin/fordetailkh21.cgi?name=KH.C1.915;source=kh2013		MKG.229.24.1_at
MKG.24.38.1_s_at	44.2261	64.2089	52.3166	53.5839	5.74373	64.7222	96.9416	43.8918	68.5185	6.09842	95.1546	45.5619	61.8286	67.515	6.07714	KH.C11.676		KYOTOGRAIL2005.24.38.1,	TP53RK		0.354696	0.172797	0.021286	0.486062	0.945137	0.280891	8	https://www.aniseed.cnrs.fr/aniseed/experiment/list_insitus?organism_id=112&start_stage_id=&end_stage_id=&method_id=&filter_by_op=fate&fate_in_op=and&anat_in_op=and&gene_name=KH.C11.676&pubmed_id=&wt_only=1A	http://ghost.zool.kyoto-u.ac.jp/cgi-bin/fordetailkh21.cgi?name=KH.C11.676;source=kh2013		MKG.24.38.1_s_at
MKG.333.7.1_s_at	45.3614	13.0205	7.1347	21.8389	4.44883	24.718	37.137	21.9205	27.9252	4.80349	41.1866	25.5518	29.5976	32.112	5.00504	KH.L57.8		ci0100153836,KYOTOGRAIL2005.333.7.1,ENSCINT00000016627	POLR3D		0.354668	0.349487	-0.201547	0.331738	0.888869	0.158583	0	https://www.aniseed.cnrs.fr/aniseed/experiment/list_insitus?organism_id=112&start_stage_id=&end_stage_id=&method_id=&filter_by_op=fate&fate_in_op=and&anat_in_op=and&gene_name=KH.L57.8&pubmed_id=&wt_only=1A	http://ghost.zool.kyoto-u.ac.jp/cgi-bin/fordetailkh21.cgi?name=KH.L57.8;source=kh2013		MKG.333.7.1_s_at
MKG.100.45.s0_at	103.631	119.383	133.891	118.968	6.89443	134.196	172.83	149.332	152.119	7.24906	152.056	160.615	141.967	151.546	7.24361	KH.C1.311		ci0100133983	PSMD3		0.354624	0.0477105	0.005448	0.478275	0.951795	0.0599393	0	https://www.aniseed.cnrs.fr/aniseed/experiment/list_insitus?organism_id=112&start_stage_id=&end_stage_id=&method_id=&filter_by_op=fate&fate_in_op=and&anat_in_op=and&gene_name=KH.C1.311&pubmed_id=&wt_only=1A	http://ghost.zool.kyoto-u.ac.jp/cgi-bin/fordetailkh21.cgi?name=KH.C1.311;source=kh2013		MKG.100.45.s0_at
MKG.8.36.1_at	20.6681	34.1823	35.3238	30.0581	4.90968	33.5309	32.1998	49.5673	38.4326	5.26426	15.4207	22.5582	60.9267	32.9685	5.04302	none		KYOTOGRAIL2005.8.36.1	none		0.354578	0.124102	0.221244	0.298219	0.973561	0.411882	0	none	none		MKG.8.36.1_at
MKG.4.30.s0_s_at	7.07081	6.79391	6.81569	6.89347	2.78523	9.58656	8.85999	7.99544	8.814	3.1398	8.91673	7.43338	8.65028	8.33346	3.05892	KH.C9.825		KYOTOGRAIL2005.4.30.1,ENSCINT00000026134,	KH2013:KH.C9.825_CG5377		0.354565	0.019658	0.0808803	0.256159	0.910529	0.034664	4	https://www.aniseed.cnrs.fr/aniseed/experiment/list_insitus?organism_id=112&start_stage_id=&end_stage_id=&method_id=&filter_by_op=fate&fate_in_op=and&anat_in_op=and&gene_name=KH.C9.825&pubmed_id=&wt_only=1A	http://ghost.zool.kyoto-u.ac.jp/cgi-bin/fordetailkh21.cgi?name=KH.C9.825;source=kh2013		MKG.4.30.s0_s_at
TG0514.347.f.10_at	1219.56	904.121	1191.2	1104.96	10.1098	1504.9	1298.1	1435.32	1412.77	10.4643	1438.91	1244.59	1336.22	1339.91	10.3879	none			none		0.354533	0.0102201	0.0763922	0.0165657	0.973225	0.0270253	0	none	none		TG0514.347.f.10_at
MKG.68.12.s0_at	4.02272	4.00353	4.13841	4.05489	2.01966	4.11759	7.5082	3.92724	5.18434	2.37416	2.8331	3.75179	4.09884	3.56124	1.83238	KH.C9.687		KYOTOGRAIL2005.68.12.1	KH2013:KH.C9.687_FAAH		0.354499	0.221512	0.54178	0.14626	1.10221	0.148607	0	https://www.aniseed.cnrs.fr/aniseed/experiment/list_insitus?organism_id=112&start_stage_id=&end_stage_id=&method_id=&filter_by_op=fate&fate_in_op=and&anat_in_op=and&gene_name=KH.C9.687&pubmed_id=&wt_only=1A	http://ghost.zool.kyoto-u.ac.jp/cgi-bin/fordetailkh21.cgi?name=KH.C9.687;source=kh2013		MKG.68.12.s0_at
MKG.729.3.1_at	24.0366	21.5946	33.9513	26.5275	4.72942	23.4631	30.7613	47.5229	33.9158	5.08388	29.0638	24.7279	25.2415	26.3444	4.71943	KH.L129.7		KYOTOGRAIL2005.729.3.1,ci0100154464,ENSCINT00000016753,	SHMT1		0.354468	0.109551	0.364459	0.223957	1.00212	0.484947	2	https://www.aniseed.cnrs.fr/aniseed/experiment/list_insitus?organism_id=112&start_stage_id=&end_stage_id=&method_id=&filter_by_op=fate&fate_in_op=and&anat_in_op=and&gene_name=KH.L129.7&pubmed_id=&wt_only=1A	http://ghost.zool.kyoto-u.ac.jp/cgi-bin/fordetailkh21.cgi?name=KH.L129.7;source=kh2013		MKG.729.3.1_at
MKG.1422.1.1_s_at	12.4529	15.3059	13.322	13.6936	3.77543	19.5426	15.545	17.4294	17.5057	4.12975	16.9466	16.7427	24.3391	19.3428	4.27372	KH.L119.28		ci0100153490,KYOTOGRAIL2005.1422.1.1	FAM206A		0.354323	0.0972503	-0.143975	0.287237	0.883404	0.0917852	0	https://www.aniseed.cnrs.fr/aniseed/experiment/list_insitus?organism_id=112&start_stage_id=&end_stage_id=&method_id=&filter_by_op=fate&fate_in_op=and&anat_in_op=and&gene_name=KH.L119.28&pubmed_id=&wt_only=1A	http://ghost.zool.kyoto-u.ac.jp/cgi-bin/fordetailkh21.cgi?name=KH.L119.28;source=kh2013		MKG.1422.1.1_s_at
MKG.166.17.s1_at	7.49021	5.59154	4.22982	5.77052	2.5287	7.75995	6.75792	7.61287	7.37691	2.88302	8.01235	7.73906	7.79545	7.84895	2.9725	KH.C12.457		ci0100130576	TFAM		0.354316	0.112338	-0.0894824	0.102879	0.850699	0.0709264	9	https://www.aniseed.cnrs.fr/aniseed/experiment/list_insitus?organism_id=112&start_stage_id=&end_stage_id=&method_id=&filter_by_op=fate&fate_in_op=and&anat_in_op=and&gene_name=KH.C12.457&pubmed_id=&wt_only=1A	http://ghost.zool.kyoto-u.ac.jp/cgi-bin/fordetailkh21.cgi?name=KH.C12.457;source=kh2013		MKG.166.17.s1_at
MKG.67.55.1_s_at	4.50942	3.71313	4.06473	4.09576	2.03413	4.47987	5.98603	5.24122	5.2357	2.38838	5.2465	4.2244	5.1254	4.86543	2.28257	none		KYOTOGRAIL2005.1208.2.1,KYOTOGRAIL2005.67.55.1	none		0.354252	0.114292	0.105815	0.333395	0.891159	0.0201648	0	none	none		MKG.67.55.1_s_at
MKG.48.29.1_at	3.75038	3.4411	3.89098	3.69415	1.88524	3.70322	4.68559	5.77792	4.72224	2.23947	4.63969	4.13982	5.64638	4.80863	2.26563	none		KYOTOGRAIL2005.48.29.1	none		0.35423	0.10619	-0.0261528	0.431482	0.832107	0.0377968	0	none	none		MKG.48.29.1_at
MKG.963.3.s0_at	187.233	156.515	202.47	182.073	7.50837	215.766	264.301	218.144	232.737	7.86256	293.299	283.051	125.514	233.955	7.87009	KH.L61.14		ci0100137959	HSP90B1		0.354186	0.110314	-0.00752726	0.491375	0.954039	0.253347	2	https://www.aniseed.cnrs.fr/aniseed/experiment/list_insitus?organism_id=112&start_stage_id=&end_stage_id=&method_id=&filter_by_op=fate&fate_in_op=and&anat_in_op=and&gene_name=KH.L61.14&pubmed_id=&wt_only=1A	http://ghost.zool.kyoto-u.ac.jp/cgi-bin/fordetailkh21.cgi?name=KH.L61.14;source=kh2013		MKG.963.3.s0_at
MKG.155.16.s0_at	2.96166	3.32963	2.94738	3.07956	1.62272	4.69267	3.86499	3.25152	3.93639	1.97687	3.50973	3.37727	3.27007	3.38569	1.75945	KH.C1.554		ci0100136068	KH2013:KH.C1.554_GJA4		0.354152	0.0961144	0.217424	0.127308	0.922289	0.0843174	0	https://www.aniseed.cnrs.fr/aniseed/experiment/list_insitus?organism_id=112&start_stage_id=&end_stage_id=&method_id=&filter_by_op=fate&fate_in_op=and&anat_in_op=and&gene_name=KH.C1.554&pubmed_id=&wt_only=1A	http://ghost.zool.kyoto-u.ac.jp/cgi-bin/fordetailkh21.cgi?name=KH.C1.554;source=kh2013		MKG.155.16.s0_at
MKG.25.78.1_at	44.8725	41.5073	31.5213	39.3004	5.29647	55.0673	33.693	61.9308	50.2304	5.65049	38.7481	58.2482	90.7778	62.5914	5.96789	KH.C3.140	KH.C3.748	KYOTOGRAIL2005.25.78.1,	ZTA1		0.354017	0.213258	-0.317404	0.240476	0.887494	0.174035	0	https://www.aniseed.cnrs.fr/aniseed/experiment/list_insitus?organism_id=112&start_stage_id=&end_stage_id=&method_id=&filter_by_op=fate&fate_in_op=and&anat_in_op=and&gene_name=KH.C3.140&pubmed_id=&wt_only=1A	http://ghost.zool.kyoto-u.ac.jp/cgi-bin/fordetailkh21.cgi?name=KH.C3.140;source=kh2013		MKG.25.78.1_at
TG0514.10.r.114_at	8.6909	5.50143	12.2643	8.81888	3.1406	17.2741	7.31399	9.22328	11.2704	3.49447	7.92549	10.055	22.0852	13.3552	3.73933	none			none		0.353877	0.271329	-0.244858	0.388103	0.839882	0.137992	0	none	none		TG0514.10.r.114_at
MKG.91.42.1_at	4.76975	4.78378	4.47722	4.67692	2.22556	7.13535	4.97689	5.81455	5.9756	2.57908	4.9616	4.85019	5.09431	4.9687	2.31287	none		KYOTOGRAIL2005.91.42.1	none		0.353524	0.0871637	0.266214	0.119791	0.96225	0.111021	0	none	none		MKG.91.42.1_at
MKG.389.12.s0_at	4.45308	3.55208	3.54702	3.85073	1.94513	6.07063	4.01271	4.6765	4.91995	2.29864	4.02893	4.3277	5.34875	4.56846	2.19171	KH.S389.1		ci0100133074	NCL		0.353511	0.0429389	0.106935	0.359885	0.887496	0.190284	17	https://www.aniseed.cnrs.fr/aniseed/experiment/list_insitus?organism_id=112&start_stage_id=&end_stage_id=&method_id=&filter_by_op=fate&fate_in_op=and&anat_in_op=and&gene_name=KH.S389.1&pubmed_id=&wt_only=1A	http://ghost.zool.kyoto-u.ac.jp/cgi-bin/fordetailkh21.cgi?name=KH.S389.1;source=kh2013		MKG.389.12.s0_at
MKG.1427.1.1_s_at	16.2202	28.6347	61.1865	35.3471	5.14352	38.3387	75.4448	21.7005	45.1613	5.49702	26.6072	15.9623	32.8115	25.127	4.65117	KH.C12.629		KYOTOGRAIL2005.167.36.1,ENSCINT00000007717,KYOTOGRAIL2005.1427.1.1,	KH2013:KH.C12.629_NUP188		0.353496	0.369465	0.845849	0.218514	1.10586	0.229877	0	https://www.aniseed.cnrs.fr/aniseed/experiment/list_insitus?organism_id=112&start_stage_id=&end_stage_id=&method_id=&filter_by_op=fate&fate_in_op=and&anat_in_op=and&gene_name=KH.C12.629&pubmed_id=&wt_only=1A	http://ghost.zool.kyoto-u.ac.jp/cgi-bin/fordetailkh21.cgi?name=KH.C12.629;source=kh2013		MKG.1427.1.1_s_at
MKG.54.25.1_s_at	11.3224	21.8332	23.0531	18.7362	4.22776	14.8225	21.2912	35.6901	23.9346	4.58103	23.0777	28.0363	14.1966	21.7702	4.44428	KH.C5.54		KYOTOGRAIL2005.54.25.1	ERCC8		0.353268	0.156971	0.136743	0.421873	0.95128	0.335492	10	https://www.aniseed.cnrs.fr/aniseed/experiment/list_insitus?organism_id=112&start_stage_id=&end_stage_id=&method_id=&filter_by_op=fate&fate_in_op=and&anat_in_op=and&gene_name=KH.C5.54&pubmed_id=&wt_only=1A	http://ghost.zool.kyoto-u.ac.jp/cgi-bin/fordetailkh21.cgi?name=KH.C5.54;source=kh2013		MKG.54.25.1_s_at
MKG.1671.1.s0_at	3.02333	5.24915	4.61615	4.29621	2.10306	6.05174	4.78206	5.63017	5.48799	2.45628	6.8765	6.48518	2.89284	5.41817	2.43781	none		ci0100146973	none		0.353214	0.180227	0.0184718	0.48183	0.862687	0.279082	0	none	none		MKG.1671.1.s0_at
MKG.28.56.1_at	10.8731	7.32886	8.85184	9.01793	3.1728	11.2936	9.53838	13.724	11.5187	3.5259	8.9232	8.71307	10.2282	9.28817	3.21539	KH.C2.646		KYOTOGRAIL2005.28.56.1,ENSCINT00000022146	KH2013:KH.C2.646		0.353105	0.0964234	0.310507	0.0511439	0.986752	0.415177	0	https://www.aniseed.cnrs.fr/aniseed/experiment/list_insitus?organism_id=112&start_stage_id=&end_stage_id=&method_id=&filter_by_op=fate&fate_in_op=and&anat_in_op=and&gene_name=KH.C2.646&pubmed_id=&wt_only=1A	http://ghost.zool.kyoto-u.ac.jp/cgi-bin/fordetailkh21.cgi?name=KH.C2.646;source=kh2013		MKG.28.56.1_at
MKG.26.41.1_at	52.6121	70.9444	90.7569	71.4378	6.15862	105.181	73.8999	94.6485	91.2433	6.51165	73.9944	207.257	69.1735	116.808	6.868	none		ENSCINT00000024933,KYOTOGRAIL2005.26.41.1	none		0.35303	0.175126	-0.356353	0.341068	0.896712	0.218654	0	none	none		MKG.26.41.1_at
MKG.136.21.2_s_at	165.802	330.703	228.599	241.702	7.91708	297.397	395.431	233.278	308.702	8.27007	332.156	211.483	255.273	266.304	8.05693	none		KYOTOGRAIL2005.136.21.2	none		0.352987	0.104544	0.21314	0.305202	0.982643	0.396769	0	none	none		MKG.136.21.2_s_at
MKG.155.27.1_at	12.6461	24.4766	30.2536	22.4588	4.48921	19.6981	37.2318	29.122	28.684	4.84217	25.0852	19.4503	24.1105	22.882	4.51614	KH.C1.277		KYOTOGRAIL2005.155.27.1	KH2013:KH.C1.277_LPHN1/2/3		0.352966	0.131213	0.326032	0.238893	0.994036	0.47516	0	https://www.aniseed.cnrs.fr/aniseed/experiment/list_insitus?organism_id=112&start_stage_id=&end_stage_id=&method_id=&filter_by_op=fate&fate_in_op=and&anat_in_op=and&gene_name=KH.C1.277&pubmed_id=&wt_only=1A	http://ghost.zool.kyoto-u.ac.jp/cgi-bin/fordetailkh21.cgi?name=KH.C1.277;source=kh2013		MKG.155.27.1_at
TG0514.89.r.45_x_at	158.095	196.936	190.92	181.984	7.50767	237.504	246.335	213.431	232.423	7.86061	263.614	310.475	239.866	271.318	8.08384	none			none		0.352946	0.045885	-0.223231	0.0455755	0.928725	0.0240344	0	none	none		TG0514.89.r.45_x_at
MKG.507.3.s0_at	40.6317	48.8442	58.0244	49.1668	5.61961	51.1302	69.7681	67.4811	62.7931	5.97253	70.8996	38.882	82.9661	64.2492	6.00561	KH.L39.5		ci0100151163	WWC1/2/3		0.352923	0.0326035	-0.0330726	0.468321	0.935728	0.177214	2	https://www.aniseed.cnrs.fr/aniseed/experiment/list_insitus?organism_id=112&start_stage_id=&end_stage_id=&method_id=&filter_by_op=fate&fate_in_op=and&anat_in_op=and&gene_name=KH.L39.5&pubmed_id=&wt_only=1A	http://ghost.zool.kyoto-u.ac.jp/cgi-bin/fordetailkh21.cgi?name=KH.L39.5;source=kh2013		MKG.507.3.s0_at
TG0514.172.r.30_at	86.0726	89.3132	73.1938	82.8599	6.3726	87.9684	127.709	101.795	105.824	6.72552	70.8999	81.4812	89.4842	80.6218	6.3331	none			none		0.352922	0.0849412	0.392427	0.070297	1.00624	0.417867	0	none	none		TG0514.172.r.30_at
MKG.531.4.1_s_at	6.17289	5.39479	5.71556	5.76108	2.52634	6.47281	5.56578	10.0336	7.3574	2.8792	6.16044	5.48424	5.02806	5.55758	2.47446	KH.C2.9		KYOTOGRAIL2005.531.4.1,ci0100142896	KLHL12/17/18		0.352857	0.180862	0.404739	0.189253	1.02097	0.245838	0	https://www.aniseed.cnrs.fr/aniseed/experiment/list_insitus?organism_id=112&start_stage_id=&end_stage_id=&method_id=&filter_by_op=fate&fate_in_op=and&anat_in_op=and&gene_name=KH.C2.9&pubmed_id=&wt_only=1A	http://ghost.zool.kyoto-u.ac.jp/cgi-bin/fordetailkh21.cgi?name=KH.C2.9;source=kh2013		MKG.531.4.1_s_at
TG0514.228.f.12_at	271.511	315.816	313.512	300.28	8.23016	384.655	449.294	316.359	383.436	8.58284	349.095	241.106	280.15	290.117	8.18049	none			none		0.352677	0.0884908	0.402352	0.122854	1.00607	0.421941	0	none	none		TG0514.228.f.12_at
TG0514.846.r.1_at	315.884	409.768	404.891	376.848	8.55784	609.823	394.757	439.001	481.194	8.91047	698.427	335.598	427.526	487.184	8.92832	none			none		0.352636	0.19501	-0.0178483	0.451588	0.958505	0.255194	0	none	none		TG0514.846.r.1_at
TG0514.209.f.18_at	6.39164	5.53921	5.18003	5.70362	2.51188	8.70633	7.59047	5.55156	7.28279	2.86449	5.24382	6.49121	6.81044	6.18182	2.62803	none			none		0.352612	0.0609714	0.236458	0.25201	0.955802	0.31257	0	none	none		TG0514.209.f.18_at
MKG.81.23.s0_at	6.33992	6.09024	6.26615	6.23211	2.63972	6.02254	8.07029	9.77904	7.95729	2.99228	7.09757	13.7029	10.0334	10.2779	3.36148	KH.C7.17		ci0100142628	PRSS28/29/34/47		0.352558	0.130638	-0.369202	0.149863	0.785285	0.0891175	0	https://www.aniseed.cnrs.fr/aniseed/experiment/list_insitus?organism_id=112&start_stage_id=&end_stage_id=&method_id=&filter_by_op=fate&fate_in_op=and&anat_in_op=and&gene_name=KH.C7.17&pubmed_id=&wt_only=1A	http://ghost.zool.kyoto-u.ac.jp/cgi-bin/fordetailkh21.cgi?name=KH.C7.17;source=kh2013		MKG.81.23.s0_at
MKG.16.11.s0_at	6.6387	4.46831	5.54605	5.55102	2.47275	8.52151	6.25662	6.48435	7.08749	2.82527	6.42358	4.2605	7.38953	6.02454	2.59085	KH.C8.462			KH2013:KH.C8.462		0.352522	0.0180741	0.234425	0.19659	0.954418	0.280425	0	https://www.aniseed.cnrs.fr/aniseed/experiment/list_insitus?organism_id=112&start_stage_id=&end_stage_id=&method_id=&filter_by_op=fate&fate_in_op=and&anat_in_op=and&gene_name=KH.C8.462&pubmed_id=&wt_only=1A	http://ghost.zool.kyoto-u.ac.jp/cgi-bin/fordetailkh21.cgi?name=KH.C8.462;source=kh2013		MKG.16.11.s0_at
MKG.1614.1.1_at	3.8805	4.4109	4.77833	4.35658	2.1232	5.34412	4.94266	6.39912	5.56197	2.47559	5.06571	5.13808	3.71096	4.63825	2.21358	KH.S1614.1		ci0100138108,ENSCINT00000019981,KYOTOGRAIL2005.1614.1.1,	KH2013:KH.S1614.1_SLC2A1		0.352399	0.0355597	0.262014	0.204767	0.959168	0.360843	0	https://www.aniseed.cnrs.fr/aniseed/experiment/list_insitus?organism_id=112&start_stage_id=&end_stage_id=&method_id=&filter_by_op=fate&fate_in_op=and&anat_in_op=and&gene_name=KH.S1614.1&pubmed_id=&wt_only=1A	http://ghost.zool.kyoto-u.ac.jp/cgi-bin/fordetailkh21.cgi?name=KH.S1614.1;source=kh2013		MKG.1614.1.1_at
MKG.830.1.1_s_at	34.9704	37.2141	31.6528	34.6124	5.11322	41.6116	43.037	47.9106	44.1864	5.46553	35.4659	33.6085	30.7355	33.27	5.05615	KH.C6.47		KYOTOGRAIL2005.830.1.1,ci0100138468,	KH2013:KH.C6.47_FUT8		0.352313	0.0518725	0.409382	0.0396003	1.01129	0.190249	0	https://www.aniseed.cnrs.fr/aniseed/experiment/list_insitus?organism_id=112&start_stage_id=&end_stage_id=&method_id=&filter_by_op=fate&fate_in_op=and&anat_in_op=and&gene_name=KH.C6.47&pubmed_id=&wt_only=1A	http://ghost.zool.kyoto-u.ac.jp/cgi-bin/fordetailkh21.cgi?name=KH.C6.47;source=kh2013		MKG.830.1.1_s_at
MKG.120.11.1_at	3.36448	3.5184	2.99934	3.29407	1.71987	3.89717	4.35868	4.35981	4.20522	2.07218	6.14689	7.4201	3.677	5.74799	2.52306	none		KYOTOGRAIL2005.120.11.1	none		0.352308	0.0318282	-0.450878	0.153866	0.681662	0.0609053	0	none	none		MKG.120.11.1_at
MKG.26.31.s1_s_at	66.9018	72.4744	115.82	85.0654	6.4105	103.078	130.466	92.2359	108.593	6.76279	86.175	86.5428	86.6289	86.4489	6.43378	none		KYOTOGRAIL2005.26.32.1	none		0.352291	0.218194	0.329014	0.0953748	0.996382	0.468219	0	none	none		MKG.26.31.s1_s_at
MKG.22.54.s0_at	11.114	8.54394	12.5294	10.7291	3.42346	12.6189	13.9969	14.4675	13.6944	3.77552	7.61728	12.4957	11.9228	10.6786	3.41665	KH.C3.619		ci0100131156	FMNL2A		0.352055	0.0705348	0.358866	0.0503947	1.00199	0.491761	0	https://www.aniseed.cnrs.fr/aniseed/experiment/list_insitus?organism_id=112&start_stage_id=&end_stage_id=&method_id=&filter_by_op=fate&fate_in_op=and&anat_in_op=and&gene_name=KH.C3.619&pubmed_id=&wt_only=1A	http://ghost.zool.kyoto-u.ac.jp/cgi-bin/fordetailkh21.cgi?name=KH.C3.619;source=kh2013		MKG.22.54.s0_at
MKG.134.33.1_at	5.94008	7.34349	8.86983	7.38447	2.88449	8.321	6.08617	13.8683	9.42514	3.23651	5.76833	6.0651	8.82883	6.88742	2.78396	none		KYOTOGRAIL2005.134.33.1	none		0.35202	0.188723	0.452551	0.110959	1.03611	0.16645	0	none	none		MKG.134.33.1_at
MKG.65.5.1_at	4.79918	4.56937	4.96667	4.77841	2.25653	5.5417	6.28085	6.47327	6.09861	2.60848	5.87524	4.61862	5.78587	5.42658	2.44004	none		KYOTOGRAIL2005.65.5.1	none		0.35195	0.0232141	0.168437	0.18187	0.924791	0.0852122	0	none	none		MKG.65.5.1_at
MKG.37.34.1_at	25.9031	43.3398	37.5078	35.5836	5.15314	36.3848	48.1778	51.6807	45.4145	5.50508	28.7207	20.7056	30.8275	26.7513	4.74154	none		KYOTOGRAIL2005.37.34.1	none		0.35194	0.0342463	0.763544	0.0425393	1.08681	0.178168	0	none	none		MKG.37.34.1_at
MKG.18.4.1_at	76.785	78.859	72.1868	75.9436	6.24686	88.8675	120.919	80.9838	96.9234	6.59877	70.7947	59.9351	46.7967	59.1755	5.88693	KH.C4.462		KYOTOGRAIL2005.18.4.1,ENSCINT00000025172	CCDC28B		0.351916	0.0929543	0.711845	0.0472891	1.06114	0.0494132	0	https://www.aniseed.cnrs.fr/aniseed/experiment/list_insitus?organism_id=112&start_stage_id=&end_stage_id=&method_id=&filter_by_op=fate&fate_in_op=and&anat_in_op=and&gene_name=KH.C4.462&pubmed_id=&wt_only=1A	http://ghost.zool.kyoto-u.ac.jp/cgi-bin/fordetailkh21.cgi?name=KH.C4.462;source=kh2013		MKG.18.4.1_at
MKG.10.88.s0_s_at	11.3511	11.576	14.5547	12.4939	3.64316	11.5459	13.5848	22.7034	15.9447	3.99501	6.89893	16.2206	16.0961	13.0719	3.70839	KH.C7.121		ci0100152263	CNGA1/5		0.351849	0.144017	0.286611	0.207195	0.982408	0.424348	1	https://www.aniseed.cnrs.fr/aniseed/experiment/list_insitus?organism_id=112&start_stage_id=&end_stage_id=&method_id=&filter_by_op=fate&fate_in_op=and&anat_in_op=and&gene_name=KH.C7.121&pubmed_id=&wt_only=1A	http://ghost.zool.kyoto-u.ac.jp/cgi-bin/fordetailkh21.cgi?name=KH.C7.121;source=kh2013		MKG.10.88.s0_s_at
MKG.93.44.s1_at	7.58376	5.04981	4.22157	5.61838	2.49015	7.33206	9.1257	5.05232	7.17003	2.84198	4.86195	6.87474	4.13856	5.29175	2.40374	KH.C3.477		ci0100146599	VAC14		0.351824	0.177545	0.438235	0.0304937	1.03595	0.413706	0	https://www.aniseed.cnrs.fr/aniseed/experiment/list_insitus?organism_id=112&start_stage_id=&end_stage_id=&method_id=&filter_by_op=fate&fate_in_op=and&anat_in_op=and&gene_name=KH.C3.477&pubmed_id=&wt_only=1A	http://ghost.zool.kyoto-u.ac.jp/cgi-bin/fordetailkh21.cgi?name=KH.C3.477;source=kh2013		MKG.93.44.s1_at
MKG.79.12.s0_s_at	9.15964	10.3464	10.6312	10.0458	3.32851	12.3259	12.7316	13.4015	12.8197	3.68029	8.43431	7.83311	9.12779	8.46507	3.08152	KH.C13.118		ci0100135332	PGAP2		0.351771	0.00327204	0.598763	0.00225525	1.08015	0.0462868	6	https://www.aniseed.cnrs.fr/aniseed/experiment/list_insitus?organism_id=112&start_stage_id=&end_stage_id=&method_id=&filter_by_op=fate&fate_in_op=and&anat_in_op=and&gene_name=KH.C13.118&pubmed_id=&wt_only=1A	http://ghost.zool.kyoto-u.ac.jp/cgi-bin/fordetailkh21.cgi?name=KH.C13.118;source=kh2013		MKG.79.12.s0_s_at
MKG.376.17.1_s_at	8.05434	8.9863	8.89739	8.64601	3.11203	10.7244	12.5034	9.87079	11.0329	3.46374	14.3841	13.749	13.4301	13.8544	3.79227	none		KYOTOGRAIL2005.376.17.1	none		0.351703	0.0428654	-0.328536	0.0349986	0.820625	0.00577387	0	none	none		MKG.376.17.1_s_at
MKG.72.20.1_s_at	9.61383	17.312	15.8675	14.2644	3.83435	17.0043	15.9766	21.6248	18.2019	4.18602	22.709	27.7205	21.2395	23.8897	4.57832	KH.C1.417		KYOTOGRAIL2005.72.20.1	APIP		0.351665	0.139655	-0.392299	0.122888	0.837503	0.0255528	0	https://www.aniseed.cnrs.fr/aniseed/experiment/list_insitus?organism_id=112&start_stage_id=&end_stage_id=&method_id=&filter_by_op=fate&fate_in_op=and&anat_in_op=and&gene_name=KH.C1.417&pubmed_id=&wt_only=1A	http://ghost.zool.kyoto-u.ac.jp/cgi-bin/fordetailkh21.cgi?name=KH.C1.417;source=kh2013		MKG.72.20.1_s_at
MKG.276.1.s0_at	46.1556	54.0205	31.8027	43.9929	5.4592	49.0481	61.8029	57.5415	56.1308	5.81072	38.1938	37.5221	36.9235	37.5465	5.23061	none		ci0100139253	none		0.351523	0.11132	0.580116	0.0217402	1.0437	0.206499	0	none	none		MKG.276.1.s0_at
MKG.216.2.s0_at	123.87	208.776	217.76	183.469	7.51939	226.205	240.228	235.827	234.086	7.8709	197.274	177.114	208.719	194.369	7.60265	KH.C6.140		ci0100138783	ATP5O		0.351507	0.0962504	0.268244	0.0385085	0.989048	0.382664	7	https://www.aniseed.cnrs.fr/aniseed/experiment/list_insitus?organism_id=112&start_stage_id=&end_stage_id=&method_id=&filter_by_op=fate&fate_in_op=and&anat_in_op=and&gene_name=KH.C6.140&pubmed_id=&wt_only=1A	http://ghost.zool.kyoto-u.ac.jp/cgi-bin/fordetailkh21.cgi?name=KH.C6.140;source=kh2013		MKG.216.2.s0_at
MKG.79.25.1_s_at	24.4251	24.8704	23.4596	24.2517	4.60001	30.1239	33.3499	29.3536	30.9425	4.95152	17.8886	15.0956	21.9012	18.2951	4.19339	KH.C13.169		KYOTOGRAIL2005.79.25.1,	QSOX1/2		0.351504	0.00873528	0.758128	0.0279881	1.09697	0.0651117	0	https://www.aniseed.cnrs.fr/aniseed/experiment/list_insitus?organism_id=112&start_stage_id=&end_stage_id=&method_id=&filter_by_op=fate&fate_in_op=and&anat_in_op=and&gene_name=KH.C13.169&pubmed_id=&wt_only=1A	http://ghost.zool.kyoto-u.ac.jp/cgi-bin/fordetailkh21.cgi?name=KH.C13.169;source=kh2013		MKG.79.25.1_s_at
MKG.629.5.1_at	5.45131	6.54345	7.45826	6.48434	2.69696	6.29132	11.3567	7.1667	8.27156	3.04816	6.83268	5.8268	5.17786	5.94578	2.57187	KH.L125.3		KYOTOGRAIL2005.629.5.1	KH2013:KH.L125.3		0.3512	0.183782	0.476294	0.1587	1.04864	0.331061	0	https://www.aniseed.cnrs.fr/aniseed/experiment/list_insitus?organism_id=112&start_stage_id=&end_stage_id=&method_id=&filter_by_op=fate&fate_in_op=and&anat_in_op=and&gene_name=KH.L125.3&pubmed_id=&wt_only=1A	http://ghost.zool.kyoto-u.ac.jp/cgi-bin/fordetailkh21.cgi?name=KH.L125.3;source=kh2013		MKG.629.5.1_at
MKG.77.13.s0_s_at	38.6215	18.0834	20.2527	25.6525	4.68103	28.2019	31.1332	38.8325	32.7225	5.03221	35.2893	19.1731	26.7315	27.0646	4.75834	KH.C1.516		ci0100142977	HMG20A		0.351184	0.254907	0.273876	0.234153	0.983753	0.333991	13	https://www.aniseed.cnrs.fr/aniseed/experiment/list_insitus?organism_id=112&start_stage_id=&end_stage_id=&method_id=&filter_by_op=fate&fate_in_op=and&anat_in_op=and&gene_name=KH.C1.516&pubmed_id=&wt_only=1A	http://ghost.zool.kyoto-u.ac.jp/cgi-bin/fordetailkh21.cgi?name=KH.C1.516;source=kh2013		MKG.77.13.s0_s_at
MKG.53.45.s0_at	529.412	531.247	581.362	547.34	9.09629	632.694	874.214	587.656	698.188	9.44747	556.397	504.294	518.57	526.421	9.04007	KH.C5.104		ci0100137293	KH2013:KH.C5.104_SRSF4/6		0.351178	0.13533	0.407399	0.112589	1.00622	0.253401	0	https://www.aniseed.cnrs.fr/aniseed/experiment/list_insitus?organism_id=112&start_stage_id=&end_stage_id=&method_id=&filter_by_op=fate&fate_in_op=and&anat_in_op=and&gene_name=KH.C5.104&pubmed_id=&wt_only=1A	http://ghost.zool.kyoto-u.ac.jp/cgi-bin/fordetailkh21.cgi?name=KH.C5.104;source=kh2013		MKG.53.45.s0_at
MKG.24.14.1_s_at	31.3929	33.197	38.0347	34.2082	5.09627	41.1271	28.48	61.3006	43.6359	5.44745	28.3507	39.6918	26.6716	31.5714	4.98055	KH.L20.38		KYOTOGRAIL2005.24.14.1	ATE1		0.351175	0.181783	0.4669	0.229152	1.02324	0.330056	0	https://www.aniseed.cnrs.fr/aniseed/experiment/list_insitus?organism_id=112&start_stage_id=&end_stage_id=&method_id=&filter_by_op=fate&fate_in_op=and&anat_in_op=and&gene_name=KH.L20.38&pubmed_id=&wt_only=1A	http://ghost.zool.kyoto-u.ac.jp/cgi-bin/fordetailkh21.cgi?name=KH.L20.38;source=kh2013		MKG.24.14.1_s_at
MKG.614.2.1_at	13.7371	18.6276	17.1294	16.498	4.04422	19.5689	23.2621	20.2978	21.0429	4.39526	16.6054	39.1648	17.2449	24.3384	4.60516	none		KYOTOGRAIL2005.614.2.1	none		0.35104	0.0137671	-0.209898	0.326634	0.878194	0.172567	0	none	none		MKG.614.2.1_at
MKG.179.17.1_at	12.9855	36.8834	43.5665	31.1451	4.96093	37.6917	31.7836	49.6819	39.7191	5.31176	26.5457	44.9846	33.4535	34.9946	5.12906	none		KYOTOGRAIL2005.179.17.1	none		0.350827	0.213947	0.1827	0.327388	0.967221	0.322254	0	none	none		MKG.179.17.1_at
TG0514.6.f.110_at	79.2272	129.805	103.164	104.065	6.70135	161.751	121.821	114.525	132.699	7.05201	1247.54	1518.33	1499.33	1421.73	10.4734	none			none		0.350665	0.203678	-3.42142	0.00308223	0.639842	0.00159964	0	none	none		TG0514.6.f.110_at
MKG.447.7.1_s_at	16.2985	24.5163	25.7672	22.194	4.4721	26.1847	24.2115	34.5014	28.2992	4.82269	26.357	24.8355	41.4168	30.8697	4.94812	none		KYOTOGRAIL2005.447.7.1	none		0.350592	0.0993071	-0.125433	0.17949	0.903797	0.0961834	0	none	none		MKG.447.7.1_s_at
MKG.55.30.1_s_at	204.424	412.02	468.436	361.627	8.49836	355.058	471.155	557.061	461.091	8.84891	235.152	290.879	396.635	307.556	8.2647	none		KYOTOGRAIL2005.55.30.1,ci0100130306	none		0.350552	0.0331337	0.584206	0.00656224	1.02827	0.175116	0	none	none		MKG.55.30.1_s_at
MKG.401.15.s1_s_at	236.916	141.932	218.847	199.232	7.6383	226.005	285.938	250.134	254.026	7.98883	208.499	179.039	170.69	186.076	7.53975	KH.L112.25		ENSCINT00000007700,ENSCINT00000007668,KYOTOGRAIL2005.401.16.1	SMC3		0.350526	0.178871	0.449086	0.0619353	1.01307	0.330223	3	https://www.aniseed.cnrs.fr/aniseed/experiment/list_insitus?organism_id=112&start_stage_id=&end_stage_id=&method_id=&filter_by_op=fate&fate_in_op=and&anat_in_op=and&gene_name=KH.L112.25&pubmed_id=&wt_only=1A	http://ghost.zool.kyoto-u.ac.jp/cgi-bin/fordetailkh21.cgi?name=KH.L112.25;source=kh2013		MKG.401.15.s1_s_at
MKG.280.3.s0_s_at	64.4357	47.4457	39.6515	50.5109	5.65852	69.8267	60.1249	63.2553	64.4023	6.00904	37.494	20.1652	97.3311	51.6634	5.69107	KH.C2.253		ENSCINT00000014785,KYOTOGRAIL2005.280.3.1	KDM1B		0.350516	0.0598251	0.317969	0.321113	0.994281	0.48559	0	https://www.aniseed.cnrs.fr/aniseed/experiment/list_insitus?organism_id=112&start_stage_id=&end_stage_id=&method_id=&filter_by_op=fate&fate_in_op=and&anat_in_op=and&gene_name=KH.C2.253&pubmed_id=&wt_only=1A	http://ghost.zool.kyoto-u.ac.jp/cgi-bin/fordetailkh21.cgi?name=KH.C2.253;source=kh2013		MKG.280.3.s0_s_at
MKG.68.27.1_at	5.09732	7.90197	13.3889	8.79607	3.13686	10.5142	6.69192	16.4322	11.2128	3.48707	17.2458	17.4822	11.9407	15.5562	3.95942	none		KYOTOGRAIL2005.68.27.1	none		0.350213	0.169361	-0.472348	0.221113	0.792252	0.123242	0	none	none		MKG.68.27.1_at
MKG.238.5.s0_at	12.3591	12.4548	14.4898	13.1012	3.71163	12.4853	11.839	25.7768	16.7004	4.06181	10.4691	9.24304	12.5104	10.7409	3.42504	KH.L155.1		ci0100140178	SPATA18		0.350177	0.224273	0.63677	0.122383	1.08368	0.0155638	0	https://www.aniseed.cnrs.fr/aniseed/experiment/list_insitus?organism_id=112&start_stage_id=&end_stage_id=&method_id=&filter_by_op=fate&fate_in_op=and&anat_in_op=and&gene_name=KH.L155.1&pubmed_id=&wt_only=1A	http://ghost.zool.kyoto-u.ac.jp/cgi-bin/fordetailkh21.cgi?name=KH.L155.1;source=kh2013		MKG.238.5.s0_at
MKG.46.44.1_at	7.93925	10.3086	11.9079	10.0519	3.3294	7.69447	10.8104	19.9331	12.8127	3.6795	5.5644	6.72096	6.84954	6.3783	2.67317	KH.C2.898		ENSCINT00000022081,KYOTOGRAIL2005.46.44.1,ci0100144547	CXORF22		0.3501	0.202796	1.00633	0.0983127	1.24549	0.0209133	0	https://www.aniseed.cnrs.fr/aniseed/experiment/list_insitus?organism_id=112&start_stage_id=&end_stage_id=&method_id=&filter_by_op=fate&fate_in_op=and&anat_in_op=and&gene_name=KH.C2.898&pubmed_id=&wt_only=1A	http://ghost.zool.kyoto-u.ac.jp/cgi-bin/fordetailkh21.cgi?name=KH.C2.898;source=kh2013		MKG.46.44.1_at
MKG.2.115.1_s_at	41.6581	35.3916	30.321	35.7902	5.16149	72.6761	31.1046	33.0749	45.6185	5.51155	15.5593	14.8374	9.19329	13.1967	3.7221	KH.C3.585		ENSCINT00000023514,ci0100154046,KYOTOGRAIL2005.2.115.1	KH2013:KH.C3.585_SCRM-1/2		0.350054	0.229223	1.78945	0.0613475	1.38671	0.00300811	0	https://www.aniseed.cnrs.fr/aniseed/experiment/list_insitus?organism_id=112&start_stage_id=&end_stage_id=&method_id=&filter_by_op=fate&fate_in_op=and&anat_in_op=and&gene_name=KH.C3.585&pubmed_id=&wt_only=1A	http://ghost.zool.kyoto-u.ac.jp/cgi-bin/fordetailkh21.cgi?name=KH.C3.585;source=kh2013		MKG.2.115.1_s_at
MKG.123.15.1_at	53.1391	78.8447	108.531	80.1715	6.32502	101.258	111.648	93.6488	102.185	6.67504	102.073	111.176	71.7747	95.0077	6.56997	KH.C4.142		KYOTOGRAIL2005.123.15.1,ENSCINT00000008658	BTBD3/6		0.350023	0.182834	0.105068	0.216099	0.962716	0.31437	0	https://www.aniseed.cnrs.fr/aniseed/experiment/list_insitus?organism_id=112&start_stage_id=&end_stage_id=&method_id=&filter_by_op=fate&fate_in_op=and&anat_in_op=and&gene_name=KH.C4.142&pubmed_id=&wt_only=1A	http://ghost.zool.kyoto-u.ac.jp/cgi-bin/fordetailkh21.cgi?name=KH.C4.142;source=kh2013		MKG.123.15.1_at
MKG.109.32.s0_at	211.524	213.864	226.117	217.168	7.76267	288.265	289.829	252.214	276.77	8.11254	269.815	275.138	222.545	255.833	7.99906	KH.L170.67		ci0100149404	SEC11A		0.349871	0.0353657	0.113485	0.0216024	0.970448	0.104423	0	https://www.aniseed.cnrs.fr/aniseed/experiment/list_insitus?organism_id=112&start_stage_id=&end_stage_id=&method_id=&filter_by_op=fate&fate_in_op=and&anat_in_op=and&gene_name=KH.L170.67&pubmed_id=&wt_only=1A	http://ghost.zool.kyoto-u.ac.jp/cgi-bin/fordetailkh21.cgi?name=KH.L170.67;source=kh2013		MKG.109.32.s0_at
MKG.113.1.1_at	12.8577	6.30719	10.0451	9.73665	3.28342	17.2426	10.5329	9.45066	12.4087	3.63328	13.328	13.3821	44.2402	23.6501	4.56377	none		KYOTOGRAIL2005.113.1.1	none		0.349855	0.121798	-0.930494	0.222836	0.719454	0.154967	0	none	none		MKG.113.1.1_at
MKG.14.28.1_s_at	186.567	192.823	227.437	202.276	7.66018	264.076	317.745	191.529	257.784	8.01002	244.03	197.053	266.908	235.997	7.88262	none		KYOTOGRAIL2005.14.28.1,ci0100147012	none		0.349836	0.182355	0.127393	0.368702	0.971781	0.081865	0	none	none		MKG.14.28.1_s_at
MKG.8.102.1_s_at	101.762	72.1781	75.5326	83.1575	6.37777	95.0281	120.326	102.572	105.976	6.72759	82.8022	52.9767	64.9495	66.9095	6.06414	KH.C6.117		ENSCINT00000011529,KYOTOGRAIL2005.8.102.1	SMAD4		0.349814	0.14478	0.66345	0.0668555	1.05172	0.0145439	10	https://www.aniseed.cnrs.fr/aniseed/experiment/list_insitus?organism_id=112&start_stage_id=&end_stage_id=&method_id=&filter_by_op=fate&fate_in_op=and&anat_in_op=and&gene_name=KH.C6.117&pubmed_id=&wt_only=1A	http://ghost.zool.kyoto-u.ac.jp/cgi-bin/fordetailkh21.cgi?name=KH.C6.117;source=kh2013		MKG.8.102.1_s_at
MKG.218.2.1_at	13.1379	10.5909	17.7073	13.812	3.78785	23.1215	19.7973	9.88527	17.6014	4.13761	14.1592	15.0926	15.2074	14.8197	3.88945	KH.C9.347		ENSCINT00000002553,KYOTOGRAIL2005.218.2.1,ci0100140944,	C1ORF21		0.34976	0.290606	0.248168	0.289352	0.97388	0.333762	4	https://www.aniseed.cnrs.fr/aniseed/experiment/list_insitus?organism_id=112&start_stage_id=&end_stage_id=&method_id=&filter_by_op=fate&fate_in_op=and&anat_in_op=and&gene_name=KH.C9.347&pubmed_id=&wt_only=1A	http://ghost.zool.kyoto-u.ac.jp/cgi-bin/fordetailkh21.cgi?name=KH.C9.347;source=kh2013		MKG.218.2.1_at
MKG.732.3.s0_at	26.4341	43.5515	66.1203	45.3686	5.50362	70.6351	55.1955	47.6112	57.8139	5.85335	63.2103	69.4195	75.5174	69.3824	6.1165	KH.L9.8		KYOTOGRAIL2005.732.3.1	PHF20L1		0.349722	0.281444	-0.263153	0.188769	0.8998	0.0472535	11	https://www.aniseed.cnrs.fr/aniseed/experiment/list_insitus?organism_id=112&start_stage_id=&end_stage_id=&method_id=&filter_by_op=fate&fate_in_op=and&anat_in_op=and&gene_name=KH.L9.8&pubmed_id=&wt_only=1A	http://ghost.zool.kyoto-u.ac.jp/cgi-bin/fordetailkh21.cgi?name=KH.L9.8;source=kh2013		MKG.732.3.s0_at
TG0514.1336.r.3_at	5.81954	4.33576	5.92143	5.35891	2.42194	6.60104	5.15609	8.72777	6.8283	2.77153	6.53799	4.85213	7.48479	6.29164	2.65344	none			none		0.349586	0.0795269	0.118091	0.137231	0.912756	0.0503317	0	none	none		TG0514.1336.r.3_at
MKG.375.4.1_x_at	1106.32	897.104	784.471	929.298	9.86	1348.3	1041.44	1162.39	1184.04	10.2095	752.912	1347.07	1330.4	1143.46	10.1592	none		KYOTOGRAIL2005.375.4.1,KYOTOGRAIL2005.375.6.1	none		0.349509	0.0319909	0.0503145	0.449066	0.970549	0.265472	0	none	none		MKG.375.4.1_x_at
MKG.25.76.1_at	13.2442	18.7143	15.8207	15.9264	3.99335	22.779	21.4177	16.6767	20.2911	4.34278	14.8211	16.1602	9.86488	13.6154	3.76717	none		KYOTOGRAIL2005.25.76.1	none		0.349428	0.12001	0.575612	0.0067315	1.06004	0.199915	0	none	none		MKG.25.76.1_at
MKG.172.12.s0_s_at	4.70193	5.64838	5.64817	5.33283	2.4149	10.9143	5.30442	4.16421	6.7943	2.76433	3.67315	4.51882	6.60259	4.93152	2.30203	KH.L154.13		ci0100130620	SLC16A1/14/7/8		0.349424	0.302127	0.462293	0.289971	1.04903	0.307075	0	https://www.aniseed.cnrs.fr/aniseed/experiment/list_insitus?organism_id=112&start_stage_id=&end_stage_id=&method_id=&filter_by_op=fate&fate_in_op=and&anat_in_op=and&gene_name=KH.L154.13&pubmed_id=&wt_only=1A	http://ghost.zool.kyoto-u.ac.jp/cgi-bin/fordetailkh21.cgi?name=KH.L154.13;source=kh2013		MKG.172.12.s0_s_at
MKG.63.9.s0_s_at	7.05235	8.43885	13.4014	9.63088	3.26767	8.76193	7.31078	20.7368	12.2698	3.61704	6.73791	8.53911	15.3654	10.2141	3.3525	KH.C11.580		KYOTOGRAIL2005.63.9.1,	CCDC135		0.349376	0.199919	0.264548	0.196716	0.974697	0.246363	1	https://www.aniseed.cnrs.fr/aniseed/experiment/list_insitus?organism_id=112&start_stage_id=&end_stage_id=&method_id=&filter_by_op=fate&fate_in_op=and&anat_in_op=and&gene_name=KH.C11.580&pubmed_id=&wt_only=1A	http://ghost.zool.kyoto-u.ac.jp/cgi-bin/fordetailkh21.cgi?name=KH.C11.580;source=kh2013		MKG.63.9.s0_s_at
MKG.2492.1.1_at	5.63282	10.2098	4.36432	6.73564	2.75182	4.90781	15.628	5.20623	8.58069	3.10109	8.27221	2.98928	6.44207	5.90119	2.56101	KH.L69.2		ENSCINT00000026834,KYOTOGRAIL2005.2492.1.1	KH2013:KH.L69.2		0.349278	0.211108	0.540088	0.323362	1.07451	0.409255	0	https://www.aniseed.cnrs.fr/aniseed/experiment/list_insitus?organism_id=112&start_stage_id=&end_stage_id=&method_id=&filter_by_op=fate&fate_in_op=and&anat_in_op=and&gene_name=KH.L69.2&pubmed_id=&wt_only=1A	http://ghost.zool.kyoto-u.ac.jp/cgi-bin/fordetailkh21.cgi?name=KH.L69.2;source=kh2013		MKG.2492.1.1_at
MKG.21.34.s0_s_at	10.2955	10.5383	5.91033	8.9147	3.15619	6.72656	12.8032	14.5396	11.3565	3.50544	7.64439	4.77744	6.55325	6.32502	2.66107	KH.C9.498		ci0100154148	TMEM143		0.349254	0.279932	0.84437	0.116412	1.18606	0.148151	0	https://www.aniseed.cnrs.fr/aniseed/experiment/list_insitus?organism_id=112&start_stage_id=&end_stage_id=&method_id=&filter_by_op=fate&fate_in_op=and&anat_in_op=and&gene_name=KH.C9.498&pubmed_id=&wt_only=1A	http://ghost.zool.kyoto-u.ac.jp/cgi-bin/fordetailkh21.cgi?name=KH.C9.498;source=kh2013		MKG.21.34.s0_s_at
MKG.1705.1.1_at	10.4433	8.25044	15.4962	11.3967	3.51054	16.5322	8.84607	18.171	14.5164	3.85961	7.9014	11.5794	14.6273	11.3694	3.50708	none		KYOTOGRAIL2005.1705.1.1,ENSCINT00000025599,ci0100150471,ENSCINT00000012886	none		0.349074	0.0953634	0.352532	0.219668	1.00099	0.494476	0	none	none		MKG.1705.1.1_at
TG0514.25.r.4_at	21.6809	18.0702	19.4537	19.7349	4.30268	22.4097	14.0367	38.9622	25.1362	4.6517	31.5554	19.7483	22.082	24.4619	4.61246	none			none		0.349015	0.265349	0.039232	0.470844	0.932838	0.104675	0	none	none		TG0514.25.r.4_at
MKG.130.1.1_at	3.36737	2.98202	2.87094	3.07344	1.61986	3.08334	3.92583	4.73408	3.91442	1.9688	3.4786	3.12414	5.42101	4.00792	2.00285	KH.C10.558		KYOTOGRAIL2005.130.1.1,ci0100147751	KLHDC1/2		0.348941	0.154469	-0.0340546	0.428172	0.808775	0.183437	6	https://www.aniseed.cnrs.fr/aniseed/experiment/list_insitus?organism_id=112&start_stage_id=&end_stage_id=&method_id=&filter_by_op=fate&fate_in_op=and&anat_in_op=and&gene_name=KH.C10.558&pubmed_id=&wt_only=1A	http://ghost.zool.kyoto-u.ac.jp/cgi-bin/fordetailkh21.cgi?name=KH.C10.558;source=kh2013		MKG.130.1.1_at
TG0514.95.r.66_at	54.8648	69.0849	43.1607	55.7035	5.7997	36.6971	99.5871	76.5495	70.9446	6.14862	46.8998	66.3598	104.96	72.7399	6.18468	none			none		0.348925	0.229173	-0.0360547	0.465366	0.937753	0.263445	0	none	none		TG0514.95.r.66_at
ZellermiRr110_at	815.729	993.526	986.06	931.772	9.86383	1205.14	1347.36	1007.39	1186.63	10.2127	969.938	816.864	981.77	922.857	9.84996	KH.C12.278		ENSCINT00000008009,KYOTOGRAIL2005.37.12.1	CHD6/7/8/9		0.348822	0.0808591	0.362691	0.106731	1.00141	0.467083	3	https://www.aniseed.cnrs.fr/aniseed/experiment/list_insitus?organism_id=112&start_stage_id=&end_stage_id=&method_id=&filter_by_op=fate&fate_in_op=and&anat_in_op=and&gene_name=KH.C12.278&pubmed_id=&wt_only=1A	http://ghost.zool.kyoto-u.ac.jp/cgi-bin/fordetailkh21.cgi?name=KH.C12.278;source=kh2013		ZellermiRr110_at
MKG.103.23.1_x_at	4.76333	3.94222	5.16401	4.62319	2.20889	5.38084	7.28741	4.99397	5.88741	2.55763	5.13527	5.63	4.02691	4.93072	2.3018	none		KYOTOGRAIL2005.103.23.1	none		0.348744	0.178549	0.255833	0.0717324	0.959635	0.371261	0	none	none		MKG.103.23.1_x_at
MKG.1381.3.1_s_at	62.8785	29.6518	80.6998	57.7434	5.85158	64.5369	45.1993	110.856	73.5307	6.20027	29.4139	98.4368	12.0829	46.6445	5.54364	KH.S1381.1		KYOTOGRAIL2005.1381.3.1	KH2013:KH.S1381.1		0.348691	0.0975032	0.656639	0.301964	1.05555	0.406463	0	https://www.aniseed.cnrs.fr/aniseed/experiment/list_insitus?organism_id=112&start_stage_id=&end_stage_id=&method_id=&filter_by_op=fate&fate_in_op=and&anat_in_op=and&gene_name=KH.S1381.1&pubmed_id=&wt_only=1A	http://ghost.zool.kyoto-u.ac.jp/cgi-bin/fordetailkh21.cgi?name=KH.S1381.1;source=kh2013		MKG.1381.3.1_s_at
MKG.490.14.1_at	30.1426	28.5943	18.1929	25.6433	4.68051	36.0621	29.8804	32.0163	32.653	5.02914	25.6648	15.7134	38.0617	26.48	4.72683	none		KYOTOGRAIL2005.490.14.1	none		0.348635	0.0977731	0.302312	0.212331	0.9902	0.469931	0	none	none		MKG.490.14.1_at
MKG.766.2.1_at	38.1535	44.974	58.5223	47.2166	5.56122	55.7219	43.0577	81.5868	60.1221	5.90982	45.1893	56.7772	60.4289	54.1318	5.7584	none		KYOTOGRAIL2005.766.2.1	none		0.348602	0.115355	0.15142	0.310166	0.965758	0.0683102	0	none	none		MKG.766.2.1_at
TG0514.128.r.41_at	78.7432	71.2793	88.4924	79.505	6.31297	128.217	100.595	74.8917	101.235	6.66156	107.486	139.316	138.458	128.42	7.00472	none			none		0.348585	0.18155	-0.343166	0.195293	0.901245	0.0249463	0	none	none		TG0514.128.r.41_at
MKG.97.5.1_at	3.28159	6.1286	7.84737	5.75252	2.52419	5.00929	9.95157	7.01275	7.32454	2.87274	19.2313	7.18069	12.1076	12.8399	3.68256	KH.C11.271		ci0100141586,KYOTOGRAIL2005.97.5.1,	NDUFAB1		0.348544	0.181725	-0.80982	0.189016	0.685446	0.128963	4	https://www.aniseed.cnrs.fr/aniseed/experiment/list_insitus?organism_id=112&start_stage_id=&end_stage_id=&method_id=&filter_by_op=fate&fate_in_op=and&anat_in_op=and&gene_name=KH.C11.271&pubmed_id=&wt_only=1A	http://ghost.zool.kyoto-u.ac.jp/cgi-bin/fordetailkh21.cgi?name=KH.C11.271;source=kh2013		MKG.97.5.1_at
TG0514.142.r.47_at	62.4625	50.4304	79.7712	64.2214	6.00498	55.4194	108.606	81.2882	81.7714	6.35352	147.353	51.0645	115.685	104.701	6.71013	none			none		0.348542	0.240727	-0.356604	0.325476	0.894913	0.119685	0	none	none		TG0514.142.r.47_at
MKG.35.75.s0_at	6.78136	12.158	14.8485	11.2626	3.49347	11.478	17.0085	14.5309	14.3392	3.84189	19.0484	9.66803	17.4306	15.3823	3.9432	KH.C12.415		ci0100144461	C11ORF54		0.348417	0.105819	-0.101314	0.417393	0.885948	0.220848	0	https://www.aniseed.cnrs.fr/aniseed/experiment/list_insitus?organism_id=112&start_stage_id=&end_stage_id=&method_id=&filter_by_op=fate&fate_in_op=and&anat_in_op=and&gene_name=KH.C12.415&pubmed_id=&wt_only=1A	http://ghost.zool.kyoto-u.ac.jp/cgi-bin/fordetailkh21.cgi?name=KH.C12.415;source=kh2013		MKG.35.75.s0_at
ZellermiRf202_at	7.85121	6.52126	6.09108	6.82118	2.77002	7.84816	10.6642	7.53663	8.68299	3.11819	7.92671	16.4867	6.75979	10.3911	3.37727	none			none		0.34817	0.132539	-0.25908	0.2482	0.820195	0.190472	0	none	none		ZellermiRf202_at
MKG.195.12.1_s_at	132.277	284.393	173.593	196.754	7.62025	235.142	289.07	227.158	250.457	7.96842	379.814	219.703	325.36	308.292	8.26816	none		KYOTOGRAIL2005.195.12.1	none		0.348166	0.0993146	-0.299739	0.233734	0.921639	0.175286	0	none	none		MKG.195.12.1_s_at
TG0514.110.r.51_at	26.8064	34.1118	28.9838	29.9673	4.90532	17.7466	64.0504	32.6395	38.1455	5.25344	48.5567	28.4544	26.6288	34.5466	5.11047	KH.L87.19			KH2013:KH.L87.19		0.348121	0.275104	0.142967	0.43433	0.959856	0.3245	0	https://www.aniseed.cnrs.fr/aniseed/experiment/list_insitus?organism_id=112&start_stage_id=&end_stage_id=&method_id=&filter_by_op=fate&fate_in_op=and&anat_in_op=and&gene_name=KH.L87.19&pubmed_id=&wt_only=1A	http://ghost.zool.kyoto-u.ac.jp/cgi-bin/fordetailkh21.cgi?name=KH.L87.19;source=kh2013		TG0514.110.r.51_at
MKG.1556.1.1_s_at	316.195	346.614	506.341	389.717	8.60628	393.007	665.067	430.047	496.041	8.95431	694.372	495.865	564.708	584.982	9.19225	none		KYOTOGRAIL2005.1556.1.1,ci0100133649	none		0.348033	0.226242	-0.237934	0.292341	0.936254	0.0882845	0	none	none		MKG.1556.1.1_s_at
MKG.146.17.s0_s_at	4.66178	3.9425	3.57531	4.05986	2.02143	4.08859	5.52254	5.8881	5.16641	2.36916	4.92177	2.79233	2.59791	3.43734	1.78129	KH.C1.464		ci0100139606	F40F8.5		0.347732	0.164817	0.587872	0.156229	1.13481	0.147999	1	https://www.aniseed.cnrs.fr/aniseed/experiment/list_insitus?organism_id=112&start_stage_id=&end_stage_id=&method_id=&filter_by_op=fate&fate_in_op=and&anat_in_op=and&gene_name=KH.C1.464&pubmed_id=&wt_only=1A	http://ghost.zool.kyoto-u.ac.jp/cgi-bin/fordetailkh21.cgi?name=KH.C1.464;source=kh2013		MKG.146.17.s0_s_at
TG0514.155.f.17_at	5.8851	3.69663	5.54745	5.04306	2.3343	5.18326	5.07014	8.9968	6.41674	2.68184	5.75383	14.4566	8.43886	9.54975	3.25546	none			none		0.34754	0.185157	-0.573623	0.211976	0.717041	0.149725	0	none	none		TG0514.155.f.17_at
MKG.334.12.1_s_at	64.3135	73.6487	70.4507	69.471	6.11834	88.4932	91.6327	85.0474	88.3911	6.46583	65.5036	44.751	56.1951	55.4832	5.79398	KH.L141.6		KYOTOGRAIL2005.334.12.1	CMIP		0.347491	0.0106453	0.671849	0.022279	1.05598	0.124318	0	https://www.aniseed.cnrs.fr/aniseed/experiment/list_insitus?organism_id=112&start_stage_id=&end_stage_id=&method_id=&filter_by_op=fate&fate_in_op=and&anat_in_op=and&gene_name=KH.L141.6&pubmed_id=&wt_only=1A	http://ghost.zool.kyoto-u.ac.jp/cgi-bin/fordetailkh21.cgi?name=KH.L141.6;source=kh2013		MKG.334.12.1_s_at
MKG.2.115.1_at	108.655	2.70091	37.2478	49.5346	5.63037	140.754	3.66188	44.6515	63.0223	5.97779	5.74669	19.0723	4.09938	9.63946	3.26895	KH.C3.585		KYOTOGRAIL2005.2.115.1,ci0100154046,ENSCINT00000023514	KH2013:KH.C3.585_SCRM-1/2		0.347426	0.145559	2.70884	0.173984	1.72238	0.184034	0	https://www.aniseed.cnrs.fr/aniseed/experiment/list_insitus?organism_id=112&start_stage_id=&end_stage_id=&method_id=&filter_by_op=fate&fate_in_op=and&anat_in_op=and&gene_name=KH.C3.585&pubmed_id=&wt_only=1A	http://ghost.zool.kyoto-u.ac.jp/cgi-bin/fordetailkh21.cgi?name=KH.C3.585;source=kh2013		MKG.2.115.1_at
TG0514.162.r.35_at	106.017	118.48	106.599	110.365	6.78614	124.029	156.837	140.365	140.41	7.13351	201.34	156.018	233.329	196.896	7.62129	KH.C1.1138		KYOTOGRAIL2005.162.1.1,ENSCINT00000008915	TARS		0.347366	0.0197824	-0.487782	0.0954306	0.890419	0.040149	4	https://www.aniseed.cnrs.fr/aniseed/experiment/list_insitus?organism_id=112&start_stage_id=&end_stage_id=&method_id=&filter_by_op=fate&fate_in_op=and&anat_in_op=and&gene_name=KH.C1.1138&pubmed_id=&wt_only=1A	http://ghost.zool.kyoto-u.ac.jp/cgi-bin/fordetailkh21.cgi?name=KH.C1.1138;source=kh2013		TG0514.162.r.35_at
MKG.1985.2.s0_at	3.5938	5.86323	8.14228	5.86644	2.55248	5.93891	9.34652	7.10426	7.46323	2.8998	11.3445	7.09151	17.7703	12.0688	3.5932	none			none		0.347315	0.180303	-0.693405	0.172224	0.710364	0.0675561	0	none	none		MKG.1985.2.s0_at
TG0514.873.r.5_s_at	126.947	103.8	74.8898	101.879	6.67072	102.182	98.8195	187.827	129.61	7.01803	105.367	60.2903	102.412	89.3567	6.4815	KH.S1411.1		ci0100152073,KYOTOGRAIL2005.1411.2.1,	MPP2/6		0.347315	0.292485	0.536527	0.128186	1.02919	0.305732	0	https://www.aniseed.cnrs.fr/aniseed/experiment/list_insitus?organism_id=112&start_stage_id=&end_stage_id=&method_id=&filter_by_op=fate&fate_in_op=and&anat_in_op=and&gene_name=KH.S1411.1&pubmed_id=&wt_only=1A	http://ghost.zool.kyoto-u.ac.jp/cgi-bin/fordetailkh21.cgi?name=KH.S1411.1;source=kh2013		TG0514.873.r.5_s_at
MKG.44.45.1_s_at	105.467	60.1658	90.8223	85.4851	6.4176	109.43	117.827	99.0022	108.753	6.76491	204.306	117.501	91.7175	137.841	7.10687	KH.C4.383		ci0100132850,KYOTOGRAIL2005.44.45.1	SLC25A10		0.347313	0.154797	-0.341953	0.235262	0.903014	0.103196	0	https://www.aniseed.cnrs.fr/aniseed/experiment/list_insitus?organism_id=112&start_stage_id=&end_stage_id=&method_id=&filter_by_op=fate&fate_in_op=and&anat_in_op=and&gene_name=KH.C4.383&pubmed_id=&wt_only=1A	http://ghost.zool.kyoto-u.ac.jp/cgi-bin/fordetailkh21.cgi?name=KH.C4.383;source=kh2013		MKG.44.45.1_s_at
MKG.174.16.s0_at	5.23898	6.55982	7.54308	6.4473	2.68869	9.98963	9.34671	5.26865	8.20166	3.03592	9.28047	6.57143	6.87948	7.57712	2.92165	KH.L116.94		ci0100135154	KH2013:KH.L116.94_GLB-13/18/7		0.347222	0.245032	0.114266	0.335418	0.920266	0.261096	0	https://www.aniseed.cnrs.fr/aniseed/experiment/list_insitus?organism_id=112&start_stage_id=&end_stage_id=&method_id=&filter_by_op=fate&fate_in_op=and&anat_in_op=and&gene_name=KH.L116.94&pubmed_id=&wt_only=1A	http://ghost.zool.kyoto-u.ac.jp/cgi-bin/fordetailkh21.cgi?name=KH.L116.94;source=kh2013		MKG.174.16.s0_at
MKG.247.6.1_s_at	11.8839	19.7449	12.8628	14.8305	3.8905	11.0476	35.2003	10.3489	18.8656	4.23769	24.1014	47.9424	11.4584	27.8341	4.79878	KH.L108.19		KYOTOGRAIL2005.247.6.1,ENSCINT00000005658	UBE2W		0.347191	0.277148	-0.561095	0.0750085	0.810726	0.133926	0	https://www.aniseed.cnrs.fr/aniseed/experiment/list_insitus?organism_id=112&start_stage_id=&end_stage_id=&method_id=&filter_by_op=fate&fate_in_op=and&anat_in_op=and&gene_name=KH.L108.19&pubmed_id=&wt_only=1A	http://ghost.zool.kyoto-u.ac.jp/cgi-bin/fordetailkh21.cgi?name=KH.L108.19;source=kh2013		MKG.247.6.1_s_at
MKG.4.51.1_at	2.52516	3.91809	4.36888	3.60404	1.84962	3.34554	3.57512	6.83284	4.5845	2.19676	24.6185	24.7628	17.9327	22.438	4.48787	KH.C9.354		ci0100146763,ENSCINT00000013663,KYOTOGRAIL2005.4.51.1	KH2013:KH.C9.354_DRD2		0.347147	0.175854	-2.29111	0.0169819	0.412137	0.00968194	2	https://www.aniseed.cnrs.fr/aniseed/experiment/list_insitus?organism_id=112&start_stage_id=&end_stage_id=&method_id=&filter_by_op=fate&fate_in_op=and&anat_in_op=and&gene_name=KH.C9.354&pubmed_id=&wt_only=1A	http://ghost.zool.kyoto-u.ac.jp/cgi-bin/fordetailkh21.cgi?name=KH.C9.354;source=kh2013		MKG.4.51.1_at
MKG.635.8.s0_s_at	157.132	153.586	126.067	145.595	7.18582	182.765	217.561	155.264	185.197	7.53291	292.991	234.59	243.943	257.175	8.00661	KH.L70.7		ENSCINT00000005236,KYOTOGRAIL2005.635.8.1	FARSA		0.347099	0.0417924	-0.473691	0.062535	0.897486	0.010151	0	https://www.aniseed.cnrs.fr/aniseed/experiment/list_insitus?organism_id=112&start_stage_id=&end_stage_id=&method_id=&filter_by_op=fate&fate_in_op=and&anat_in_op=and&gene_name=KH.L70.7&pubmed_id=&wt_only=1A	http://ghost.zool.kyoto-u.ac.jp/cgi-bin/fordetailkh21.cgi?name=KH.L70.7;source=kh2013		MKG.635.8.s0_s_at
MKG.36.11.1_at	225.398	129.069	196.36	183.609	7.52049	217.198	302.896	180.539	233.544	7.86755	269.195	211.994	295.295	258.828	8.01585	KH.C11.241		KYOTOGRAIL2005.36.11.1,ci0100131214	BUB1		0.347062	0.252512	-0.1483	0.359056	0.938202	0.0221384	5	https://www.aniseed.cnrs.fr/aniseed/experiment/list_insitus?organism_id=112&start_stage_id=&end_stage_id=&method_id=&filter_by_op=fate&fate_in_op=and&anat_in_op=and&gene_name=KH.C11.241&pubmed_id=&wt_only=1A	http://ghost.zool.kyoto-u.ac.jp/cgi-bin/fordetailkh21.cgi?name=KH.C11.241;source=kh2013		MKG.36.11.1_at
MKG.30.13.1_at	62.8329	57.1191	65.8249	61.9256	5.95247	76.0013	67.8477	92.4531	78.7674	6.29953	28.5934	66.2762	40.719	45.1962	5.49813	KH.C2.276		ENSCINT00000010021,KYOTOGRAIL2005.30.13.1	PSD/2/3		0.347061	0.0382093	0.801397	0.0857789	1.08263	0.166432	0	https://www.aniseed.cnrs.fr/aniseed/experiment/list_insitus?organism_id=112&start_stage_id=&end_stage_id=&method_id=&filter_by_op=fate&fate_in_op=and&anat_in_op=and&gene_name=KH.C2.276&pubmed_id=&wt_only=1A	http://ghost.zool.kyoto-u.ac.jp/cgi-bin/fordetailkh21.cgi?name=KH.C2.276;source=kh2013		MKG.30.13.1_at
MKG.1527.1.1_at	32.1441	18.1513	20.4607	23.5854	4.55982	38.5137	25.4949	25.9894	29.9993	4.90686	36.2878	36.9314	30.3886	34.5359	5.11003	none		KYOTOGRAIL2005.1527.1.1	none		0.347038	0.00330894	-0.203168	0.184534	0.892328	0.0618257	0	none	none		MKG.1527.1.1_at
MKG.142.24.1_x_at	2.54229	2.61672	2.99356	2.71752	1.44229	4.12634	2.75893	3.48403	3.45643	1.78928	2.95169	3.52127	3.07955	3.18417	1.67092	none		KYOTOGRAIL2005.142.24.1	none		0.346993	0.115512	0.118367	0.338234	0.863173	0.0944928	0	none	none		MKG.142.24.1_x_at
TG0514.296.r.18_at	25.4499	16.676	14.7502	18.9587	4.24479	20.6352	23.0364	28.669	24.1135	4.59177	8.30432	22.8661	15.2737	15.4814	3.95246	none			none		0.346985	0.221728	0.63931	0.0894179	1.07396	0.334866	0	none	none		TG0514.296.r.18_at
MKG.6.19.s0_at	18.7466	11.6572	18.0114	16.1384	4.01243	12.0673	26.8143	22.6974	20.5263	4.3594	19.0427	10.0527	15.1841	14.7599	3.88361	KH.C4.43		ci0100154656	NDUFA10		0.346974	0.279244	0.475795	0.245836	1.03317	0.134264	0	https://www.aniseed.cnrs.fr/aniseed/experiment/list_insitus?organism_id=112&start_stage_id=&end_stage_id=&method_id=&filter_by_op=fate&fate_in_op=and&anat_in_op=and&gene_name=KH.C4.43&pubmed_id=&wt_only=1A	http://ghost.zool.kyoto-u.ac.jp/cgi-bin/fordetailkh21.cgi?name=KH.C4.43;source=kh2013		MKG.6.19.s0_at
MKG.22.2.s0_at	3.85985	3.85537	3.48093	3.73205	1.89997	4.40004	4.57969	5.2603	4.74668	2.24692	4.16197	3.94516	4.58634	4.23115	2.08105	KH.C3.284		ci0100141766	FBXL17		0.34695	0.0596953	0.165867	0.0328934	0.912985	0.123966	2	https://www.aniseed.cnrs.fr/aniseed/experiment/list_insitus?organism_id=112&start_stage_id=&end_stage_id=&method_id=&filter_by_op=fate&fate_in_op=and&anat_in_op=and&gene_name=KH.C3.284&pubmed_id=&wt_only=1A	http://ghost.zool.kyoto-u.ac.jp/cgi-bin/fordetailkh21.cgi?name=KH.C3.284;source=kh2013		MKG.22.2.s0_at
MKG.27.56.1_x_at	3.27781	4.29129	3.11086	3.55999	1.83187	6.64257	3.89306	3.04759	4.52774	2.17879	3.93796	3.69249	4.33465	3.98837	1.9958	none		KYOTOGRAIL2005.27.56.1	none		0.346918	0.252689	0.182993	0.344397	0.917865	0.254953	0	none	none		MKG.27.56.1_x_at
MKG.110.10.1_s_at	37.3296	48.8042	32.0912	39.4083	5.30043	44.271	35.7671	70.3251	50.1211	5.64735	12.5902	10.5635	9.51335	10.889	3.4448	KH.L87.39		KYOTOGRAIL2005.110.10.1,ENSCINT00000019812	BOK		0.346917	0.273651	2.20255	0.0349232	1.53868	0.0141402	0	https://www.aniseed.cnrs.fr/aniseed/experiment/list_insitus?organism_id=112&start_stage_id=&end_stage_id=&method_id=&filter_by_op=fate&fate_in_op=and&anat_in_op=and&gene_name=KH.L87.39&pubmed_id=&wt_only=1A	http://ghost.zool.kyoto-u.ac.jp/cgi-bin/fordetailkh21.cgi?name=KH.L87.39;source=kh2013		MKG.110.10.1_s_at
MKG.166.7.1_at	3.38108	3.73043	3.88773	3.66641	1.87437	3.23888	4.98666	5.76373	4.66309	2.22129	3.66237	5.59431	3.54305	4.26657	2.09308	none		KYOTOGRAIL2005.166.7.1	none		0.346916	0.118454	0.128208	0.353311	0.895509	0.228763	0	none	none		MKG.166.7.1_at
MKG.35.65.1_at	5.77079	9.33408	10.1649	8.42327	3.07438	6.63218	11.4296	14.0764	10.7127	3.42125	9.63488	11.249	8.90772	9.93054	3.31187	KH.C12.489		KYOTOGRAIL2005.35.65.1	C15ORF27		0.346875	0.06137	0.109382	0.386729	0.928291	0.209413	0	https://www.aniseed.cnrs.fr/aniseed/experiment/list_insitus?organism_id=112&start_stage_id=&end_stage_id=&method_id=&filter_by_op=fate&fate_in_op=and&anat_in_op=and&gene_name=KH.C12.489&pubmed_id=&wt_only=1A	http://ghost.zool.kyoto-u.ac.jp/cgi-bin/fordetailkh21.cgi?name=KH.C12.489;source=kh2013		MKG.35.65.1_at
MKG.128.2.1_at	4.9603	7.34966	4.88701	5.73232	2.51912	6.78045	4.55982	10.5305	7.29027	2.86597	13.2487	29.7001	13.3773	18.7753	4.23077	none		KYOTOGRAIL2005.128.2.1,ci0100138838	none		0.346852	0.294115	-1.36479	0.119127	0.595429	0.0536152	0	none	none		MKG.128.2.1_at
TG0514.574.r.3_at	716.837	987.743	895.198	866.593	9.75921	951.177	1358.05	996.952	1102.06	10.106	1218.74	916.399	1250.69	1128.61	10.1403	none			none		0.346776	0.0467279	-0.0343412	0.46004	0.962416	0.13352	0	none	none		TG0514.574.r.3_at
MKG.1.51.1_s_at	11.4642	22.1145	15.1184	16.2324	4.0208	17.6141	25.1261	19.1859	20.642	4.36751	30.2865	14.194	24.1435	22.8747	4.51568	none		KYOTOGRAIL2005.1.51.1	none		0.346713	0.0205194	-0.148164	0.38923	0.890409	0.242349	0	none	none		MKG.1.51.1_s_at
MKG.1626.2.1_at	12.5204	9.8511	6.8799	9.75048	3.28547	11.5477	17.3236	8.32558	12.399	3.63215	11.0147	12.261	8.80941	10.695	3.41887	none		KYOTOGRAIL2005.1626.2.1	none		0.346673	0.201075	0.213276	0.211426	0.960982	0.261845	0	none	none		MKG.1626.2.1_at
MKG.519.2.s0_at	2.98344	3.06547	2.72368	2.9242	1.54804	3.35024	4.02962	3.77557	3.71848	1.89471	2.8138	2.87263	2.74058	2.80901	1.49006	KH.C7.297		ci0100134429	KH2013:KH.C7.297_TPO1/2/3		0.346672	0.0331112	0.404652	0.0204529	1.03891	0.112425	0	https://www.aniseed.cnrs.fr/aniseed/experiment/list_insitus?organism_id=112&start_stage_id=&end_stage_id=&method_id=&filter_by_op=fate&fate_in_op=and&anat_in_op=and&gene_name=KH.C7.297&pubmed_id=&wt_only=1A	http://ghost.zool.kyoto-u.ac.jp/cgi-bin/fordetailkh21.cgi?name=KH.C7.297;source=kh2013		MKG.519.2.s0_at
TG0514.566.f.4_x_at	90.5984	108.133	61.2974	86.6762	6.43756	134.636	108.661	87.3437	110.214	6.78416	132.725	89.4239	122.093	114.747	6.84232	none			none		0.346595	0.101613	-0.0581578	0.401262	0.940846	0.18136	0	none	none		TG0514.566.f.4_x_at
MKG.54.21.1_s_at	88.6676	96.2797	122.006	102.318	6.67691	131.29	128.245	130.772	130.102	7.0235	167.413	164.556	152.081	161.35	7.33405	KH.C5.251		ci0100148272,KYOTOGRAIL2005.54.21.1	RRP36		0.346585	0.0543532	-0.310552	0.0121857	0.910399	0.0287115	0	https://www.aniseed.cnrs.fr/aniseed/experiment/list_insitus?organism_id=112&start_stage_id=&end_stage_id=&method_id=&filter_by_op=fate&fate_in_op=and&anat_in_op=and&gene_name=KH.C5.251&pubmed_id=&wt_only=1A	http://ghost.zool.kyoto-u.ac.jp/cgi-bin/fordetailkh21.cgi?name=KH.C5.251;source=kh2013		MKG.54.21.1_s_at
MKG.4.18.1_s_at	34.8916	20.3503	31.1125	28.7848	4.84724	37.4448	38.3213	34.0373	36.6011	5.19382	12.5408	23.8376	14.5085	16.9623	4.08426	KH.C9.6		KYOTOGRAIL2005.4.18.1,ENSCINT00000013590	KH2013:KH.C9.6		0.346581	0.131824	1.10955	0.0113369	1.18681	0.13513	0	https://www.aniseed.cnrs.fr/aniseed/experiment/list_insitus?organism_id=112&start_stage_id=&end_stage_id=&method_id=&filter_by_op=fate&fate_in_op=and&anat_in_op=and&gene_name=KH.C9.6&pubmed_id=&wt_only=1A	http://ghost.zool.kyoto-u.ac.jp/cgi-bin/fordetailkh21.cgi?name=KH.C9.6;source=kh2013		MKG.4.18.1_s_at
MKG.122.27.s0_at	327.034	270.902	315.838	304.591	8.25073	274.819	516.096	370.921	387.279	8.59723	472.783	352.543	314.978	380.101	8.57024	KH.C12.238		ci0100148424	PLK1		0.346497	0.221009	0.0269885	0.476348	0.962719	0.10856	4	https://www.aniseed.cnrs.fr/aniseed/experiment/list_insitus?organism_id=112&start_stage_id=&end_stage_id=&method_id=&filter_by_op=fate&fate_in_op=and&anat_in_op=and&gene_name=KH.C12.238&pubmed_id=&wt_only=1A	http://ghost.zool.kyoto-u.ac.jp/cgi-bin/fordetailkh21.cgi?name=KH.C12.238;source=kh2013		MKG.122.27.s0_at
MKG.78.57.1_s_at	10.2809	16.6242	13.2639	13.3896	3.74305	16.7111	18.4704	15.8917	17.0244	4.08953	6.8743	16.3184	15.4865	12.8931	3.68852	KH.C7.635		KYOTOGRAIL2005.78.57.1	KH2013:KH.C7.635		0.346486	0.0620538	0.401007	0.144971	1.01478	0.394571	0	https://www.aniseed.cnrs.fr/aniseed/experiment/list_insitus?organism_id=112&start_stage_id=&end_stage_id=&method_id=&filter_by_op=fate&fate_in_op=and&anat_in_op=and&gene_name=KH.C7.635&pubmed_id=&wt_only=1A	http://ghost.zool.kyoto-u.ac.jp/cgi-bin/fordetailkh21.cgi?name=KH.C7.635;source=kh2013		MKG.78.57.1_s_at
MKG.258.12.1_s_at	8.61782	6.34333	10.2522	8.40447	3.07116	9.35632	10.7131	11.9833	10.6842	3.41741	6.11717	11.5406	10.9167	9.52483	3.25169	KH.L112.31		ENSCINT00000021245,KYOTOGRAIL2005.258.12.1,ci0100145309	MORN1		0.346254	0.0850319	0.165717	0.213875	0.944479	0.332878	0	https://www.aniseed.cnrs.fr/aniseed/experiment/list_insitus?organism_id=112&start_stage_id=&end_stage_id=&method_id=&filter_by_op=fate&fate_in_op=and&anat_in_op=and&gene_name=KH.L112.31&pubmed_id=&wt_only=1A	http://ghost.zool.kyoto-u.ac.jp/cgi-bin/fordetailkh21.cgi?name=KH.L112.31;source=kh2013		MKG.258.12.1_s_at
MKG.760.3.1_s_at	5.41889	5.32236	4.78988	5.17704	2.37213	11.9281	3.47117	4.3447	6.58131	2.71837	5.03347	3.97846	4.13075	4.3809	2.13123	KH.L67.4	KH.L107.12	KYOTOGRAIL2005.1101.6.1,KYOTOGRAIL2005.760.3.1,ENSCINT00000027920,ENSCINT00000027921	KH2013:KH.L67.4_GPR133		0.346247	0.32068	0.587149	0.224484	1.11303	0.0539222	0	https://www.aniseed.cnrs.fr/aniseed/experiment/list_insitus?organism_id=112&start_stage_id=&end_stage_id=&method_id=&filter_by_op=fate&fate_in_op=and&anat_in_op=and&gene_name=KH.L67.4&pubmed_id=&wt_only=1A	http://ghost.zool.kyoto-u.ac.jp/cgi-bin/fordetailkh21.cgi?name=KH.L67.4;source=kh2013		MKG.760.3.1_s_at
MKG.250.10.1_at	6.33494	3.4675	5.53421	5.11222	2.35395	4.72157	6.666	8.10871	6.49876	2.70017	5.13906	4.15504	6.7442	5.3461	2.41849	KH.C11.360		KYOTOGRAIL2005.250.10.1,ci0100136447	KH2013:KH.C11.360		0.346217	0.227807	0.281678	0.154363	0.973315	0.389614	1	https://www.aniseed.cnrs.fr/aniseed/experiment/list_insitus?organism_id=112&start_stage_id=&end_stage_id=&method_id=&filter_by_op=fate&fate_in_op=and&anat_in_op=and&gene_name=KH.C11.360&pubmed_id=&wt_only=1A	http://ghost.zool.kyoto-u.ac.jp/cgi-bin/fordetailkh21.cgi?name=KH.C11.360;source=kh2013		MKG.250.10.1_at
MKG.32.33.s0_at	5.27421	9.35864	6.72996	7.12094	2.83207	8.73273	10.0654	8.35842	9.05218	3.17826	8.56227	8.98001	5.41143	7.65124	2.93569	KH.C8.805			KH2013:KH.C8.805_CLPP		0.346198	0.0697744	0.242571	0.114245	0.964701	0.371095	0	https://www.aniseed.cnrs.fr/aniseed/experiment/list_insitus?organism_id=112&start_stage_id=&end_stage_id=&method_id=&filter_by_op=fate&fate_in_op=and&anat_in_op=and&gene_name=KH.C8.805&pubmed_id=&wt_only=1A	http://ghost.zool.kyoto-u.ac.jp/cgi-bin/fordetailkh21.cgi?name=KH.C8.805;source=kh2013		MKG.32.33.s0_at
MKG.283.14.1_x_at	13.7489	10.5892	11.5752	11.9711	3.58148	13.6676	18.9867	12.9975	15.2173	3.92764	9.9101	13.3463	13.8945	12.3836	3.63036	none		KYOTOGRAIL2005.283.14.1	none		0.346155	0.16994	0.297276	0.14104	0.986536	0.432139	0	none	none		MKG.283.14.1_x_at
MKG.886.3.1_at	9.61045	11.6326	11.1173	10.7868	3.43119	15.1416	10.133	15.8603	13.7117	3.77733	11.1492	23.6672	10.204	15.0068	3.90754	none		KYOTOGRAIL2005.886.3.1	none		0.34614	0.159496	-0.130213	0.42622	0.878094	0.199625	0	none	none		MKG.886.3.1_at
MKG.4.14.1_s_at	9.41155	6.56376	7.25163	7.74231	2.95276	11.2356	10.0467	8.24145	9.84126	3.29884	11.7953	6.10782	5.8794	7.92751	2.98687	KH.C9.506		KYOTOGRAIL2005.4.14.1,ENSCINT00000027482,ENSCINT00000026141	METTL23		0.346078	0.0516601	0.311976	0.141794	0.988583	0.442475	0	https://www.aniseed.cnrs.fr/aniseed/experiment/list_insitus?organism_id=112&start_stage_id=&end_stage_id=&method_id=&filter_by_op=fate&fate_in_op=and&anat_in_op=and&gene_name=KH.C9.506&pubmed_id=&wt_only=1A	http://ghost.zool.kyoto-u.ac.jp/cgi-bin/fordetailkh21.cgi?name=KH.C9.506;source=kh2013		MKG.4.14.1_s_at
MKG.563.6.s0_at	8.66473	8.49468	7.95078	8.37006	3.06524	14.586	8.57274	8.7558	10.6382	3.41118	9.59823	9.16005	21.7929	13.5171	3.75671	KH.S563.1		KYOTOGRAIL2005.563.6.1,	TRMT6		0.345941	0.171325	-0.345531	0.321546	0.815937	0.179079	0	https://www.aniseed.cnrs.fr/aniseed/experiment/list_insitus?organism_id=112&start_stage_id=&end_stage_id=&method_id=&filter_by_op=fate&fate_in_op=and&anat_in_op=and&gene_name=KH.S563.1&pubmed_id=&wt_only=1A	http://ghost.zool.kyoto-u.ac.jp/cgi-bin/fordetailkh21.cgi?name=KH.S563.1;source=kh2013		MKG.563.6.s0_at
Fis_cicl031j19_20_at	4.7892	5.22216	5.42686	5.14607	2.36347	6.90669	7.94145	4.77289	6.54034	2.70937	7.90503	5.10802	6.7932	6.60208	2.72292	none			none		0.345894	0.155794	-0.0135549	0.485231	0.867991	0.129588	0	none	none		Fis_cicl031j19_20_at
MKG.127.45.s0_s_at	231.305	209.077	250.23	230.204	7.84677	339.459	330.502	207.705	292.555	8.19256	150.471	195.434	234.889	193.598	7.59692	KH.C7.254		KYOTOGRAIL2005.127.45.1	ATRIP		0.345794	0.178732	0.595645	0.133572	1.03289	0.119885	0	https://www.aniseed.cnrs.fr/aniseed/experiment/list_insitus?organism_id=112&start_stage_id=&end_stage_id=&method_id=&filter_by_op=fate&fate_in_op=and&anat_in_op=and&gene_name=KH.C7.254&pubmed_id=&wt_only=1A	http://ghost.zool.kyoto-u.ac.jp/cgi-bin/fordetailkh21.cgi?name=KH.C7.254;source=kh2013		MKG.127.45.s0_s_at
MKG.132.38.s0_s_at	29.0838	18.1042	29.9959	25.728	4.68527	36.2312	28.499	33.3577	32.696	5.03104	26.7708	18.5037	29.3682	24.8809	4.63697	KH.C14.543		ci0100150682	KH2013:KH.C14.543		0.345775	0.0377745	0.394076	0.0276697	1.01042	0.198075	0	https://www.aniseed.cnrs.fr/aniseed/experiment/list_insitus?organism_id=112&start_stage_id=&end_stage_id=&method_id=&filter_by_op=fate&fate_in_op=and&anat_in_op=and&gene_name=KH.C14.543&pubmed_id=&wt_only=1A	http://ghost.zool.kyoto-u.ac.jp/cgi-bin/fordetailkh21.cgi?name=KH.C14.543;source=kh2013		MKG.132.38.s0_s_at
MKG.82.13.1_s_at	7.29308	6.86248	4.41933	6.19163	2.63032	6.65557	8.92027	8.02942	7.86842	2.97607	12.111	5.74713	8.02681	8.62832	3.10908	KH.C14.216		KYOTOGRAIL2005.82.13.1,	KH2013:KH.C14.216		0.345755	0.154582	-0.133006	0.395725	0.846012	0.155264	0	https://www.aniseed.cnrs.fr/aniseed/experiment/list_insitus?organism_id=112&start_stage_id=&end_stage_id=&method_id=&filter_by_op=fate&fate_in_op=and&anat_in_op=and&gene_name=KH.C14.216&pubmed_id=&wt_only=1A	http://ghost.zool.kyoto-u.ac.jp/cgi-bin/fordetailkh21.cgi?name=KH.C14.216;source=kh2013		MKG.82.13.1_s_at
MKG.898.2.s0_at	88.2035	70.0486	74.5445	77.5989	6.27796	84.9792	89.233	121.595	98.6026	6.62355	112.319	106.014	67.9392	95.4241	6.57628	KH.L57.18		KYOTOGRAIL2005.898.2.1,ci0100150018,	UQCC		0.34559	0.142736	0.0472711	0.455969	0.954637	0.147579	4	https://www.aniseed.cnrs.fr/aniseed/experiment/list_insitus?organism_id=112&start_stage_id=&end_stage_id=&method_id=&filter_by_op=fate&fate_in_op=and&anat_in_op=and&gene_name=KH.L57.18&pubmed_id=&wt_only=1A	http://ghost.zool.kyoto-u.ac.jp/cgi-bin/fordetailkh21.cgi?name=KH.L57.18;source=kh2013		MKG.898.2.s0_at
MKG.9.14.1_at	12.5137	19.8499	24.028	18.7972	4.23244	19.6068	13.3523	38.6921	23.8837	4.57796	19.837	15.3861	7.67366	14.2989	3.83783	none		KYOTOGRAIL2005.9.14.1	none		0.345512	0.248821	0.740122	0.232976	1.10282	0.289047	0	none	none		MKG.9.14.1_at
MKG.121.45.s0_at	5.80728	8.71403	8.27549	7.59893	2.9258	8.76696	11.3719	8.8252	9.65467	3.27123	10.4682	8.82911	8.76153	9.35296	3.22542	KH.L153.35		ci0100147805	CCNH		0.345431	0.0566608	0.045805	0.414611	0.907105	0.17595	0	https://www.aniseed.cnrs.fr/aniseed/experiment/list_insitus?organism_id=112&start_stage_id=&end_stage_id=&method_id=&filter_by_op=fate&fate_in_op=and&anat_in_op=and&gene_name=KH.L153.35&pubmed_id=&wt_only=1A	http://ghost.zool.kyoto-u.ac.jp/cgi-bin/fordetailkh21.cgi?name=KH.L153.35;source=kh2013		MKG.121.45.s0_at
MKG.116.35.1_x_at	7.07968	5.43902	3.70892	5.40921	2.43542	7.13732	7.60487	5.87528	6.87249	2.78083	5.18627	7.96525	6.9531	6.70154	2.74449	none		KYOTOGRAIL2005.116.35.1	none		0.345416	0.0863935	0.0363405	0.434431	0.887383	0.25276	0	none	none		MKG.116.35.1_x_at
MKG.109.17.s0_at	10.537	11.084	14.5817	12.0676	3.59306	19.2053	18.8143	7.97562	15.3318	3.93845	6.67506	12.1598	8.16447	8.99978	3.16989	KH.L170.19		ci0100133788	NOP16		0.345387	0.288437	0.768561	0.113526	1.1335	0.148878	9	https://www.aniseed.cnrs.fr/aniseed/experiment/list_insitus?organism_id=112&start_stage_id=&end_stage_id=&method_id=&filter_by_op=fate&fate_in_op=and&anat_in_op=and&gene_name=KH.L170.19&pubmed_id=&wt_only=1A	http://ghost.zool.kyoto-u.ac.jp/cgi-bin/fordetailkh21.cgi?name=KH.L170.19;source=kh2013		MKG.109.17.s0_at
MKG.17.16.1_s_at	21.2842	14.7876	26.9359	21.0026	4.39249	32.3158	29.1004	18.6338	26.6833	4.73787	19.2528	16.449	21.8165	19.1728	4.26099	KH.C1.767		KYOTOGRAIL2005.17.16.1,ci0100146759,ENSCINT00000025273	TGS1		0.345374	0.252613	0.476879	0.147683	1.03086	0.224548	0	https://www.aniseed.cnrs.fr/aniseed/experiment/list_insitus?organism_id=112&start_stage_id=&end_stage_id=&method_id=&filter_by_op=fate&fate_in_op=and&anat_in_op=and&gene_name=KH.C1.767&pubmed_id=&wt_only=1A	http://ghost.zool.kyoto-u.ac.jp/cgi-bin/fordetailkh21.cgi?name=KH.C1.767;source=kh2013		MKG.17.16.1_s_at
MKG.160.15.s0_at	19.8685	22.84	14.4174	19.042	4.25111	19.0019	14.8457	38.7294	24.1923	4.59648	12.4524	17.6741	10.8841	13.6702	3.77296	none			none		0.345367	0.325818	0.823516	0.182987	1.12673	0.0206055	0	none	none		MKG.160.15.s0_at
MKG.35.56.s0_at	58.1138	36.1051	30.1807	41.4665	5.37388	46.6255	49.7977	61.6223	52.6819	5.71923	52.9273	37.8915	33.4527	41.4238	5.37239	KH.C12.553		ci0100130200	MORC2		0.345359	0.231446	0.346845	0.187758	1.00028	0.494212	2	https://www.aniseed.cnrs.fr/aniseed/experiment/list_insitus?organism_id=112&start_stage_id=&end_stage_id=&method_id=&filter_by_op=fate&fate_in_op=and&anat_in_op=and&gene_name=KH.C12.553&pubmed_id=&wt_only=1A	http://ghost.zool.kyoto-u.ac.jp/cgi-bin/fordetailkh21.cgi?name=KH.C12.553;source=kh2013		MKG.35.56.s0_at
MKG.1840.1.s0_s_at	2361.87	3381.07	3102.78	2948.57	11.5258	3549.34	3918.28	3770.29	3745.97	11.8711	4525.22	3675.57	3808.33	4003.04	11.9669	KH.S1840.1			RPL34		0.345322	0.0284068	-0.0957568	0.278769	0.963142	0.102002	1	https://www.aniseed.cnrs.fr/aniseed/experiment/list_insitus?organism_id=112&start_stage_id=&end_stage_id=&method_id=&filter_by_op=fate&fate_in_op=and&anat_in_op=and&gene_name=KH.S1840.1&pubmed_id=&wt_only=1A	http://ghost.zool.kyoto-u.ac.jp/cgi-bin/fordetailkh21.cgi?name=KH.S1840.1;source=kh2013		MKG.1840.1.s0_s_at
MKG.667.10.1_s_at	92.5088	98.0694	105.463	98.6803	6.62469	120.173	129.43	126.497	125.367	6.97001	151.007	46.9706	113.987	103.988	6.70028	KH.L9.21		ci0100148600,ENSCINT00000010790,ENSCINT00000010797,ci0100132089,KYOTOGRAIL2005.667.10.1	DNMT1		0.34532	0.00628685	0.269733	0.291788	0.988719	0.441171	9	https://www.aniseed.cnrs.fr/aniseed/experiment/list_insitus?organism_id=112&start_stage_id=&end_stage_id=&method_id=&filter_by_op=fate&fate_in_op=and&anat_in_op=and&gene_name=KH.L9.21&pubmed_id=&wt_only=1A	http://ghost.zool.kyoto-u.ac.jp/cgi-bin/fordetailkh21.cgi?name=KH.L9.21;source=kh2013		MKG.667.10.1_s_at
MKG.48.82.s0_at	7.59357	8.29487	9.54671	8.47838	3.08379	9.91074	11.9877	10.4145	10.771	3.42908	10.7611	9.47001	8.99264	9.74125	3.28411	KH.C4.149		ci0100131234	1110059G10RIK		0.34529	0.0533462	0.144973	0.20411	0.939004	0.18055	0	https://www.aniseed.cnrs.fr/aniseed/experiment/list_insitus?organism_id=112&start_stage_id=&end_stage_id=&method_id=&filter_by_op=fate&fate_in_op=and&anat_in_op=and&gene_name=KH.C4.149&pubmed_id=&wt_only=1A	http://ghost.zool.kyoto-u.ac.jp/cgi-bin/fordetailkh21.cgi?name=KH.C4.149;source=kh2013		MKG.48.82.s0_at
MKG.149.23.1_at	10.9561	7.05709	7.34105	8.4514	3.07919	19.1716	9.31979	3.71817	10.7365	3.42446	4.06197	12.407	6.3642	7.61106	2.9281	none		KYOTOGRAIL2005.149.23.1	none		0.345265	0.286279	0.496358	0.327015	1.0516	0.417121	0	none	none		MKG.149.23.1_at
MKG.22.61.1_at	32.6767	9.02403	16.4267	19.3758	4.27618	47.085	5.39357	21.3655	24.6147	4.62145	18.7427	11.3685	40.0181	23.3764	4.54698	KH.C3.370		KYOTOGRAIL2005.22.61.1,ci0100141561,	KH2013:KH.C3.370_CRG1		0.345263	0.210242	0.0744653	0.468873	0.940445	0.37401	0	https://www.aniseed.cnrs.fr/aniseed/experiment/list_insitus?organism_id=112&start_stage_id=&end_stage_id=&method_id=&filter_by_op=fate&fate_in_op=and&anat_in_op=and&gene_name=KH.C3.370&pubmed_id=&wt_only=1A	http://ghost.zool.kyoto-u.ac.jp/cgi-bin/fordetailkh21.cgi?name=KH.C3.370;source=kh2013		MKG.22.61.1_at
MKG.104.25.s0_at	1032.28	822.279	1009.85	954.801	9.89906	1305.31	1212.27	1121.24	1212.94	10.2443	517.554	836.628	446.24	600.141	9.22916	KH.C5.495		ci0100143479	KH2013:KH.C5.495_PTPRA		0.345235	0.0427641	1.01514	0.0189925	1.07259	0.0976685	3	https://www.aniseed.cnrs.fr/aniseed/experiment/list_insitus?organism_id=112&start_stage_id=&end_stage_id=&method_id=&filter_by_op=fate&fate_in_op=and&anat_in_op=and&gene_name=KH.C5.495&pubmed_id=&wt_only=1A	http://ghost.zool.kyoto-u.ac.jp/cgi-bin/fordetailkh21.cgi?name=KH.C5.495;source=kh2013		MKG.104.25.s0_at
MKG.48.9.1_s_at	65.8222	60.0833	60.5591	62.1549	5.9578	63.4531	87.7623	85.6141	78.9432	6.30274	75.6346	50.4638	82.1189	69.4058	6.11698	KH.C4.251		ci0100154054,KYOTOGRAIL2005.48.9.1	GTF2H3		0.344947	0.111356	0.185758	0.290326	0.973976	0.254386	0	https://www.aniseed.cnrs.fr/aniseed/experiment/list_insitus?organism_id=112&start_stage_id=&end_stage_id=&method_id=&filter_by_op=fate&fate_in_op=and&anat_in_op=and&gene_name=KH.C4.251&pubmed_id=&wt_only=1A	http://ghost.zool.kyoto-u.ac.jp/cgi-bin/fordetailkh21.cgi?name=KH.C4.251;source=kh2013		MKG.48.9.1_s_at
MKG.88.15.s0_at	30.1212	48.8736	38.9535	39.3161	5.29705	44.3044	54.9508	50.5425	49.9326	5.64191	45.5778	24.0125	39.214	36.2681	5.18063	KH.C13.8		ci0100147975	W04C9.2		0.344861	0.0235631	0.461281	0.141093	1.02247	0.409834	4	https://www.aniseed.cnrs.fr/aniseed/experiment/list_insitus?organism_id=112&start_stage_id=&end_stage_id=&method_id=&filter_by_op=fate&fate_in_op=and&anat_in_op=and&gene_name=KH.C13.8&pubmed_id=&wt_only=1A	http://ghost.zool.kyoto-u.ac.jp/cgi-bin/fordetailkh21.cgi?name=KH.C13.8;source=kh2013		MKG.88.15.s0_at
MKG.11.13.1_at	3.70482	3.81214	3.75726	3.75807	1.90999	4.81349	4.89717	4.60663	4.77243	2.25473	4.29343	7.35069	3.30057	4.98156	2.3166	none		KYOTOGRAIL2005.11.13.1	none		0.344732	0.00329662	-0.0618739	0.435951	0.824482	0.206987	0	none	none		MKG.11.13.1_at
MKG.1764.1.1_s_at	278.458	111.89	285.151	225.166	7.81485	408.071	197.2	252.533	285.934	8.15954	178.319	273.953	377.453	276.575	8.11153	KH.S1764.2		ci0100131031,KYOTOGRAIL2005.1764.1.1	KH2013:KH.S1764.2_NSA2		0.344694	0.168095	0.048013	0.470261	0.963425	0.289684	0	https://www.aniseed.cnrs.fr/aniseed/experiment/list_insitus?organism_id=112&start_stage_id=&end_stage_id=&method_id=&filter_by_op=fate&fate_in_op=and&anat_in_op=and&gene_name=KH.S1764.2&pubmed_id=&wt_only=1A	http://ghost.zool.kyoto-u.ac.jp/cgi-bin/fordetailkh21.cgi?name=KH.S1764.2;source=kh2013		MKG.1764.1.1_s_at
MKG.216.24.1_at	11.4764	16.2022	20.5949	16.0912	4.0082	17.144	12.9619	31.1955	20.4338	4.35289	13.3259	25.2411	23.9012	20.8227	4.38009	none		KYOTOGRAIL2005.216.24.1	none		0.344689	0.197915	-0.0271996	0.477219	0.915096	0.0819033	0	none	none		MKG.216.24.1_at
MKG.127.29.1_s_at	90.8956	56.4966	75.146	74.1794	6.21295	97.2866	88.2633	97.045	94.1983	6.55763	94.1304	205.776	168.182	156.029	7.28567	KH.C7.324		KYOTOGRAIL2005.127.29.1	ROCK1/2		0.344682	0.0567065	-0.728045	0.11029	0.852762	0.0970826	3	https://www.aniseed.cnrs.fr/aniseed/experiment/list_insitus?organism_id=112&start_stage_id=&end_stage_id=&method_id=&filter_by_op=fate&fate_in_op=and&anat_in_op=and&gene_name=KH.C7.324&pubmed_id=&wt_only=1A	http://ghost.zool.kyoto-u.ac.jp/cgi-bin/fordetailkh21.cgi?name=KH.C7.324;source=kh2013		MKG.127.29.1_s_at
MKG.338.23.1_at	468.971	337.565	370.095	392.21	8.61548	509.096	564.327	420.732	498.052	8.96015	432.228	467.711	408.044	435.994	8.76817	none		KYOTOGRAIL2005.338.23.1	none		0.344668	0.111253	0.191986	0.0669852	0.982587	0.230038	0	none	none		MKG.338.23.1_at
MKG.26.71.1_s_at	114.57	75.4187	115.211	101.733	6.66865	145.265	135.146	107.124	129.178	7.01322	82.526	71.5114	83.674	79.2371	6.3081	KH.C4.631		KYOTOGRAIL2005.26.71.1,ENSCINT00000019941	KH2013:KH.C4.631_TAGLN/2/3		0.344573	0.148599	0.705116	0.0318586	1.05716	0.0683044	0	https://www.aniseed.cnrs.fr/aniseed/experiment/list_insitus?organism_id=112&start_stage_id=&end_stage_id=&method_id=&filter_by_op=fate&fate_in_op=and&anat_in_op=and&gene_name=KH.C4.631&pubmed_id=&wt_only=1A	http://ghost.zool.kyoto-u.ac.jp/cgi-bin/fordetailkh21.cgi?name=KH.C4.631;source=kh2013		MKG.26.71.1_s_at
MKG.1391.1.1_at	28.3094	34.8569	28.6277	30.598	4.93537	23.363	43.8929	49.3018	38.8526	5.27994	26.0586	31.8212	30.0123	29.2973	4.8727	none		KYOTOGRAIL2005.1391.1.1	none		0.344573	0.190512	0.40724	0.138873	1.01286	0.220131	0	none	none		MKG.1391.1.1_at
MKG.141.22.1_at	4.13497	4.87586	4.6068	4.53921	2.18244	4.58107	7.51793	5.19072	5.76324	2.52688	4.92114	4.62334	3.69574	4.41341	2.14189	KH.L170.82		KYOTOGRAIL2005.141.22.1,ENSCINT00000010050	FAM81B		0.344439	0.113455	0.384988	0.143117	1.01893	0.411394	0	https://www.aniseed.cnrs.fr/aniseed/experiment/list_insitus?organism_id=112&start_stage_id=&end_stage_id=&method_id=&filter_by_op=fate&fate_in_op=and&anat_in_op=and&gene_name=KH.L170.82&pubmed_id=&wt_only=1A	http://ghost.zool.kyoto-u.ac.jp/cgi-bin/fordetailkh21.cgi?name=KH.L170.82;source=kh2013		MKG.141.22.1_at
MKG.81.35.1_at	9.83156	6.91587	7.24017	7.99587	2.99925	9.19955	11.558	9.6982	10.1519	3.34368	7.23657	13.29	12.1223	10.883	3.444	none		KYOTOGRAIL2005.81.35.1	none		0.344424	0.147075	-0.100323	0.322548	0.870863	0.203683	0	none	none		MKG.81.35.1_at
MKG.170.24.1_at	18.2308	26.4188	30.0409	24.8968	4.63789	23.2276	37.6234	33.9789	31.6099	4.98231	16.919	12.9071	32.9386	20.9216	4.38692	KH.L50.19		KYOTOGRAIL2005.170.24.1	KH2013:KH.L50.19		0.344416	0.0487927	0.595387	0.137429	1.05721	0.251987	0	https://www.aniseed.cnrs.fr/aniseed/experiment/list_insitus?organism_id=112&start_stage_id=&end_stage_id=&method_id=&filter_by_op=fate&fate_in_op=and&anat_in_op=and&gene_name=KH.L50.19&pubmed_id=&wt_only=1A	http://ghost.zool.kyoto-u.ac.jp/cgi-bin/fordetailkh21.cgi?name=KH.L50.19;source=kh2013		MKG.170.24.1_at
MKG.35.86.s1_at	3.76141	4.88307	4.11261	4.25236	2.08827	5.51865	5.93877	4.73795	5.39846	2.43255	6.09861	4.45242	3.30196	4.61766	2.20716	KH.C12.672		ci0100130205	CCHCR1		0.344282	0.0368926	0.225384	0.184989	0.946131	0.374011	0	https://www.aniseed.cnrs.fr/aniseed/experiment/list_insitus?organism_id=112&start_stage_id=&end_stage_id=&method_id=&filter_by_op=fate&fate_in_op=and&anat_in_op=and&gene_name=KH.C12.672&pubmed_id=&wt_only=1A	http://ghost.zool.kyoto-u.ac.jp/cgi-bin/fordetailkh21.cgi?name=KH.C12.672;source=kh2013		MKG.35.86.s1_at
TG0514.760.r.9_at	50.6423	54.5085	44.6171	49.9226	5.64162	58.0714	72.1463	59.9067	63.3748	5.98584	64.5847	70.1509	94.2303	76.322	6.25403	none			none		0.344216	0.0244162	-0.268188	0.179578	0.902078	0.0754943	0	none	none		TG0514.760.r.9_at
MKG.193.4.s0_at	3.91063	6.37387	16.853	9.04584	3.17725	9.92838	11.6811	12.8381	11.4825	3.52137	6.60376	11.6363	10.9859	9.74199	3.28422	KH.C7.372		ENSCINT00000014595,KYOTOGRAIL2005.193.4.1,	CCDC13		0.344114	0.264802	0.237152	0.103954	0.967431	0.427615	0	https://www.aniseed.cnrs.fr/aniseed/experiment/list_insitus?organism_id=112&start_stage_id=&end_stage_id=&method_id=&filter_by_op=fate&fate_in_op=and&anat_in_op=and&gene_name=KH.C7.372&pubmed_id=&wt_only=1A	http://ghost.zool.kyoto-u.ac.jp/cgi-bin/fordetailkh21.cgi?name=KH.C7.372;source=kh2013		MKG.193.4.s0_at
MKG.395.3.1_s_at	11.6869	19.2433	7.21826	12.7162	3.66859	25.6413	13.8206	8.96159	16.1412	4.01267	6.62693	15.4542	7.80427	9.96181	3.31641	KH.L22.70		KYOTOGRAIL2005.395.3.1,ENSCINT00000025887	UNC-122		0.344083	0.303204	0.696265	0.220104	1.10619	0.12427	0	https://www.aniseed.cnrs.fr/aniseed/experiment/list_insitus?organism_id=112&start_stage_id=&end_stage_id=&method_id=&filter_by_op=fate&fate_in_op=and&anat_in_op=and&gene_name=KH.L22.70&pubmed_id=&wt_only=1A	http://ghost.zool.kyoto-u.ac.jp/cgi-bin/fordetailkh21.cgi?name=KH.L22.70;source=kh2013		MKG.395.3.1_s_at
MKG.19.94.2_s_at	8.18022	8.43209	6.413	7.6751	2.94019	8.15009	9.80178	11.2721	9.74131	3.28412	7.08117	16.0392	6.09182	9.73739	3.28353	KH.C6.216		KYOTOGRAIL2005.19.94.1,ENSCINT00000009475,ENSCINT00000009477,KYOTOGRAIL2005.19.94.3,KYOTOGRAIL2005.19.94.2,ci0100131145,KYOTOGRAIL2005.19.94.4,	KH2013:KH.C6.216_B0393.5		0.34393	0.145561	0.000580721	0.499585	0.895433	0.267835	1	https://www.aniseed.cnrs.fr/aniseed/experiment/list_insitus?organism_id=112&start_stage_id=&end_stage_id=&method_id=&filter_by_op=fate&fate_in_op=and&anat_in_op=and&gene_name=KH.C6.216&pubmed_id=&wt_only=1A	http://ghost.zool.kyoto-u.ac.jp/cgi-bin/fordetailkh21.cgi?name=KH.C6.216;source=kh2013		MKG.19.94.2_s_at
MKG.406.11.s0_at	74.996	56.974	43.904	58.6247	5.87344	69.9166	89.6705	63.6147	74.4006	6.21724	34.337	28.4965	36.3969	33.0768	5.04775	KH.S406.19			FGF16/20/22/3/9		0.343806	0.145269	1.1695	0.0280069	1.16358	0.0592993	25	https://www.aniseed.cnrs.fr/aniseed/experiment/list_insitus?organism_id=112&start_stage_id=&end_stage_id=&method_id=&filter_by_op=fate&fate_in_op=and&anat_in_op=and&gene_name=KH.S406.19&pubmed_id=&wt_only=1A	http://ghost.zool.kyoto-u.ac.jp/cgi-bin/fordetailkh21.cgi?name=KH.S406.19;source=kh2013		MKG.406.11.s0_at
MKG.625.3.s0_at	337.888	357.459	378.548	357.965	8.48367	441.634	463.847	457.377	454.286	8.82746	302.31	321.265	326.825	316.8	8.30743	KH.C12.103		KYOTOGRAIL2005.625.3.1,ENSCINT00000001638	LMNB1/2		0.343784	0.00410264	0.520028	0.000341024	1.02122	0.00803424	1	https://www.aniseed.cnrs.fr/aniseed/experiment/list_insitus?organism_id=112&start_stage_id=&end_stage_id=&method_id=&filter_by_op=fate&fate_in_op=and&anat_in_op=and&gene_name=KH.C12.103&pubmed_id=&wt_only=1A	http://ghost.zool.kyoto-u.ac.jp/cgi-bin/fordetailkh21.cgi?name=KH.C12.103;source=kh2013		MKG.625.3.s0_at
MKG.889.3.s0_at	14.6786	15.6366	18.268	16.1944	4.01742	25.4388	21.2925	14.9246	20.552	4.3612	24.9088	32.7277	34.3128	30.6498	4.9378	none			none		0.343781	0.200674	-0.576599	0.111603	0.813605	0.0105539	0	none	none		MKG.889.3.s0_at
MKG.84.45.s0_at	7.78824	6.33192	8.88553	7.66856	2.93896	15.6784	8.01769	5.49981	9.73198	3.28273	4.81948	4.7866	6.35335	5.31981	2.41137	KH.C3.530		ci0100136686	KH2013:KH.C3.530_FCN1/2/3		0.343777	0.295771	0.871358	0.163686	1.21879	0.015331	0	https://www.aniseed.cnrs.fr/aniseed/experiment/list_insitus?organism_id=112&start_stage_id=&end_stage_id=&method_id=&filter_by_op=fate&fate_in_op=and&anat_in_op=and&gene_name=KH.C3.530&pubmed_id=&wt_only=1A	http://ghost.zool.kyoto-u.ac.jp/cgi-bin/fordetailkh21.cgi?name=KH.C3.530;source=kh2013		MKG.84.45.s0_at
TG0514.281.f.13_at	28.4944	25.6069	30.5155	28.2056	4.81791	35.1338	39.1287	33.1178	35.7934	5.16162	29.0384	64.8145	23.8282	39.227	5.29378	KH.C1.734			C19H1ORF201		0.343713	0.0701406	-0.132154	0.393746	0.910108	0.260044	0	https://www.aniseed.cnrs.fr/aniseed/experiment/list_insitus?organism_id=112&start_stage_id=&end_stage_id=&method_id=&filter_by_op=fate&fate_in_op=and&anat_in_op=and&gene_name=KH.C1.734&pubmed_id=&wt_only=1A	http://ghost.zool.kyoto-u.ac.jp/cgi-bin/fordetailkh21.cgi?name=KH.C1.734;source=kh2013		TG0514.281.f.13_at
ZellermiRr442_at	11.0772	9.89406	5.94879	8.97335	3.16565	17.1083	7.84737	9.20628	11.3873	3.50936	4.96403	10.581	5.38928	6.97811	2.80284	none			none		0.343708	0.207763	0.70652	0.206726	1.12944	0.220265	0	none	none		ZellermiRr442_at
MKG.539.5.1_s_at	76.7354	112.203	101.75	96.8963	6.59837	111.024	124.808	133.053	122.962	6.94206	38.4733	138.888	108.605	95.3222	6.57474	KH.L164.2		KYOTOGRAIL2005.539.5.1,ENSCINT00000002259	ZGC:112980		0.343694	0.0307849	0.367323	0.192503	1.00359	0.471087	0	https://www.aniseed.cnrs.fr/aniseed/experiment/list_insitus?organism_id=112&start_stage_id=&end_stage_id=&method_id=&filter_by_op=fate&fate_in_op=and&anat_in_op=and&gene_name=KH.L164.2&pubmed_id=&wt_only=1A	http://ghost.zool.kyoto-u.ac.jp/cgi-bin/fordetailkh21.cgi?name=KH.L164.2;source=kh2013		MKG.539.5.1_s_at
ZellermiRr260_at	3.55916	4.04295	3.74309	3.78173	1.91905	3.81529	5.1367	5.44502	4.799	2.26273	2.89122	3.63923	3.48543	3.33863	1.73925	none			none		0.343687	0.0679835	0.52348	0.0197902	1.10337	0.0331055	0	none	none		ZellermiRr260_at
MKG.341.3.s1_at	56.6071	93.4946	108.711	86.271	6.4308	127.123	111.787	89.5187	109.476	6.77448	55.421	74.1276	81.7777	70.4421	6.13837	none		ENSCINT00000027469	none		0.343674	0.233241	0.636111	0.0845025	1.04764	0.0870385	0	none	none		MKG.341.3.s1_at
MKG.238.16.s1_at	10.8012	9.7256	8.24417	9.59031	3.26158	16.374	8.95995	11.1752	12.1697	3.60522	9.13563	8.92661	11.6642	9.90883	3.30871	KH.L155.13		ci0100146851	LRRC9		0.343643	0.147828	0.296506	0.230119	0.985754	0.429035	0	https://www.aniseed.cnrs.fr/aniseed/experiment/list_insitus?organism_id=112&start_stage_id=&end_stage_id=&method_id=&filter_by_op=fate&fate_in_op=and&anat_in_op=and&gene_name=KH.L155.13&pubmed_id=&wt_only=1A	http://ghost.zool.kyoto-u.ac.jp/cgi-bin/fordetailkh21.cgi?name=KH.L155.13;source=kh2013		MKG.238.16.s1_at
MKG.1231.2.1_at	19.7871	12.4985	37.5855	23.2904	4.54166	50.2855	23.4344	14.9423	29.5541	4.88529	40.3701	11.9183	24.4365	25.575	4.67666	none		ci0100132990,KYOTOGRAIL2005.1231.2.1	none		0.343625	0.362767	0.208625	0.307684	0.971133	0.419017	0	none	none		MKG.1231.2.1_at
TG0514.45.r.29_at	1046.52	1043.28	1094.78	1061.53	10.0519	1380.24	1402.02	1258.64	1346.97	10.3955	1481.33	1421.83	1848.68	1583.95	10.6293	none			none		0.343573	0.0215262	-0.233812	0.157357	0.94568	0.023289	0	none	none		TG0514.45.r.29_at
MKG.526.5.s0_at	47.7243	35.029	38.2106	40.3213	5.33347	52.3892	52.9924	48.1088	51.1634	5.67704	57.9544	63.5294	44.1824	55.2221	5.78717	KH.C11.614		ci0100137678	GINS3		0.343571	0.053595	-0.110132	0.219854	0.921602	0.0818943	0	https://www.aniseed.cnrs.fr/aniseed/experiment/list_insitus?organism_id=112&start_stage_id=&end_stage_id=&method_id=&filter_by_op=fate&fate_in_op=and&anat_in_op=and&gene_name=KH.C11.614&pubmed_id=&wt_only=1A	http://ghost.zool.kyoto-u.ac.jp/cgi-bin/fordetailkh21.cgi?name=KH.C11.614;source=kh2013		MKG.526.5.s0_at
MKG.98.8.1_s_at	79.3164	66.5496	84.9712	76.9458	6.26577	131.832	57.2032	103.871	97.6352	6.60933	101.231	27.5859	96.1843	75.0004	6.22883	KH.C4.740		ci0100145135,ENSCINT00000018067,KYOTOGRAIL2005.98.8.1	KH2013:KH.C4.740_KIAA0564		0.34356	0.183377	0.380504	0.0470204	1.00593	0.463445	0	https://www.aniseed.cnrs.fr/aniseed/experiment/list_insitus?organism_id=112&start_stage_id=&end_stage_id=&method_id=&filter_by_op=fate&fate_in_op=and&anat_in_op=and&gene_name=KH.C4.740&pubmed_id=&wt_only=1A	http://ghost.zool.kyoto-u.ac.jp/cgi-bin/fordetailkh21.cgi?name=KH.C4.740;source=kh2013		MKG.98.8.1_s_at
MKG.466.6.1_x_at	168.825	147.745	240.491	185.687	7.53673	188.359	216.966	301.514	235.613	7.88027	181.781	261.581	209.318	217.56	7.76527	none		KYOTOGRAIL2005.466.6.1	none		0.343545	0.0416088	0.115005	0.347671	0.970569	0.267528	0	none	none		MKG.466.6.1_x_at
TG0514.2652.f.1_x_at	797.118	594.056	554.052	648.409	9.34076	817.109	789.727	861.313	822.716	9.68425	636.568	1002.75	898.229	845.848	9.72425	none			none		0.343491	0.0862252	-0.0400026	0.428879	0.960563	0.193521	0	none	none		TG0514.2652.f.1_x_at
MKG.896.1.1_s_at	68.6489	67.9786	86.9401	74.5225	6.2196	86.4687	110.547	86.6485	94.5548	6.56308	108.943	78.6101	81.6876	89.7469	6.48779	none		KYOTOGRAIL2005.896.1.1	none		0.343473	0.124076	0.0752885	0.394229	0.958663	0.186099	0	none	none		MKG.896.1.1_s_at
MKG.6.100.s0_s_at	12.316	18.8533	16.0489	15.7394	3.97631	17.0906	27.8257	14.9913	19.9692	4.3197	32.6638	19.9345	28.0309	26.8764	4.74827	none		KYOTOGRAIL2005.6.100.1	none		0.343397	0.141523	-0.428564	0.225486	0.837423	0.091979	0	none	none		MKG.6.100.s0_s_at
MKG.6.101.s0_at	39.1192	29.0994	34.7339	34.3175	5.10087	34.0111	59.5954	37.0085	43.5383	5.44421	94.9549	40.9143	56.3406	64.0699	6.00158	KH.C4.537		KYOTOGRAIL2005.6.101.1,ENSCINT00000010488	C3ORF15		0.34334	0.242441	-0.557362	0.233059	0.849922	0.0777747	0	https://www.aniseed.cnrs.fr/aniseed/experiment/list_insitus?organism_id=112&start_stage_id=&end_stage_id=&method_id=&filter_by_op=fate&fate_in_op=and&anat_in_op=and&gene_name=KH.C4.537&pubmed_id=&wt_only=1A	http://ghost.zool.kyoto-u.ac.jp/cgi-bin/fordetailkh21.cgi?name=KH.C4.537;source=kh2013		MKG.6.101.s0_at
MKG.55.4.1_s_at	83.589	150.828	143.559	125.992	6.97719	122.651	192.61	164.265	159.842	7.3205	125.563	113.502	130.884	123.316	6.94622	KH.C14.371		ENSCINT00000010470,KYOTOGRAIL2005.55.4.1,ci0100151110,	GGCX		0.343315	0.0180858	0.374283	0.131807	1.00446	0.459759	0	https://www.aniseed.cnrs.fr/aniseed/experiment/list_insitus?organism_id=112&start_stage_id=&end_stage_id=&method_id=&filter_by_op=fate&fate_in_op=and&anat_in_op=and&gene_name=KH.C14.371&pubmed_id=&wt_only=1A	http://ghost.zool.kyoto-u.ac.jp/cgi-bin/fordetailkh21.cgi?name=KH.C14.371;source=kh2013		MKG.55.4.1_s_at
MKG.201.4.s0_at	3.35182	5.34514	3.23965	3.97887	1.99236	4.72279	3.96287	6.45777	5.04781	2.33566	6.6111	3.99728	3.42223	4.67687	2.22554	KH.C12.75		ci0100137395	CDKL2		0.343299	0.253873	0.110113	0.410145	0.895223	0.32884	0	https://www.aniseed.cnrs.fr/aniseed/experiment/list_insitus?organism_id=112&start_stage_id=&end_stage_id=&method_id=&filter_by_op=fate&fate_in_op=and&anat_in_op=and&gene_name=KH.C12.75&pubmed_id=&wt_only=1A	http://ghost.zool.kyoto-u.ac.jp/cgi-bin/fordetailkh21.cgi?name=KH.C12.75;source=kh2013		MKG.201.4.s0_at
MKG.485.4.2_s_at	6.75132	6.82277	8.01794	7.19735	2.84747	13.1529	6.49547	7.74303	9.13047	3.19069	3.34674	6.63038	7.01912	5.66541	2.50218	none		KYOTOGRAIL2005.485.4.2	none		0.343225	0.239063	0.688509	0.194845	1.13799	0.12663	0	none	none		MKG.485.4.2_s_at
MKG.129.30.1_s_at	89.3097	91.8808	90.9846	90.725	6.50343	138.1	123.625	83.5511	115.092	6.84664	105.56	108.93	144.865	119.785	6.9043	KH.C4.113		ENSCINT00000018002,ci0100142599,KYOTOGRAIL2005.129.30.1	CDK9		0.343215	0.140387	-0.0576605	0.442718	0.941938	0.0720221	0	https://www.aniseed.cnrs.fr/aniseed/experiment/list_insitus?organism_id=112&start_stage_id=&end_stage_id=&method_id=&filter_by_op=fate&fate_in_op=and&anat_in_op=and&gene_name=KH.C4.113&pubmed_id=&wt_only=1A	http://ghost.zool.kyoto-u.ac.jp/cgi-bin/fordetailkh21.cgi?name=KH.C4.113;source=kh2013		MKG.129.30.1_s_at
MKG.468.4.1_at	5.98467	5.64613	4.89065	5.50715	2.46131	9.76821	7.03125	4.15785	6.98577	2.80442	6.446	7.23447	8.77866	7.48638	2.90427	KH.L7.22		KYOTOGRAIL2005.468.4.1	HACE1		0.343114	0.187312	-0.0998481	0.423871	0.847479	0.0943236	0	https://www.aniseed.cnrs.fr/aniseed/experiment/list_insitus?organism_id=112&start_stage_id=&end_stage_id=&method_id=&filter_by_op=fate&fate_in_op=and&anat_in_op=and&gene_name=KH.L7.22&pubmed_id=&wt_only=1A	http://ghost.zool.kyoto-u.ac.jp/cgi-bin/fordetailkh21.cgi?name=KH.L7.22;source=kh2013		MKG.468.4.1_at
MKG.2227.2.1_s_at	4.55196	3.79854	3.88329	4.07793	2.02784	5.43645	5.38889	4.69308	5.17281	2.37095	3.87291	4.81402	5.8411	4.84268	2.27581	none		KYOTOGRAIL2005.332.7.1,KYOTOGRAIL2005.2227.2.1,ci0100141713	none		0.34311	0.0239549	0.0951419	0.358686	0.891041	0.213003	0	none	none		MKG.2227.2.1_s_at
MKG.150.21.1_s_at	32.3493	42.1573	41.955	38.8205	5.27875	46.0078	58.8141	42.891	49.2377	5.62169	38.8701	50.4861	64.8103	51.3888	5.68338	none		KYOTOGRAIL2005.150.21.1,ci0100152043	none		0.342943	0.0815843	-0.0616922	0.423993	0.928804	0.0678094	0	none	none		MKG.150.21.1_s_at
MKG.4.14.1_at	4.12903	5.66992	4.22264	4.67386	2.22461	5.02457	8.85929	3.90024	5.92803	2.56755	5.62042	4.10458	5.04113	4.92204	2.29926	KH.C9.506		ENSCINT00000026141,ENSCINT00000027482,KYOTOGRAIL2005.4.14.1	METTL23		0.342939	0.17367	0.268297	0.323134	0.967536	0.407028	0	https://www.aniseed.cnrs.fr/aniseed/experiment/list_insitus?organism_id=112&start_stage_id=&end_stage_id=&method_id=&filter_by_op=fate&fate_in_op=and&anat_in_op=and&gene_name=KH.C9.506&pubmed_id=&wt_only=1A	http://ghost.zool.kyoto-u.ac.jp/cgi-bin/fordetailkh21.cgi?name=KH.C9.506;source=kh2013		MKG.4.14.1_at
MKG.467.2.s1_at	5.92038	5.64858	4.43069	5.33322	2.41501	6.56673	5.68061	8.04458	6.76398	2.75787	7.12128	5.87157	5.02215	6.005	2.58616	KH.L10.21			CSF3R		0.342865	0.162505	0.171707	0.286512	0.933818	0.0713049	0	https://www.aniseed.cnrs.fr/aniseed/experiment/list_insitus?organism_id=112&start_stage_id=&end_stage_id=&method_id=&filter_by_op=fate&fate_in_op=and&anat_in_op=and&gene_name=KH.L10.21&pubmed_id=&wt_only=1A	http://ghost.zool.kyoto-u.ac.jp/cgi-bin/fordetailkh21.cgi?name=KH.L10.21;source=kh2013		MKG.467.2.s1_at
TG0514.489.r.15_at	7.08879	8.66283	4.10391	6.61851	2.72651	6.66697	12.2632	6.25099	8.39373	3.06931	7.57989	12.7909	13.4512	11.274	3.49493	KH.S489.2		KYOTOGRAIL2005.489.2.1,ci0100143902	KH2013:KH.S489.2_Y48G8AL.10		0.342806	0.1351	-0.425617	0.157223	0.780132	0.10589	9	https://www.aniseed.cnrs.fr/aniseed/experiment/list_insitus?organism_id=112&start_stage_id=&end_stage_id=&method_id=&filter_by_op=fate&fate_in_op=and&anat_in_op=and&gene_name=KH.S489.2&pubmed_id=&wt_only=1A	http://ghost.zool.kyoto-u.ac.jp/cgi-bin/fordetailkh21.cgi?name=KH.S489.2;source=kh2013		TG0514.489.r.15_at
MKG.156.15.s0_at	18.0429	16.9936	13.817	16.2845	4.02543	19.2669	25.205	17.4812	20.651	4.36814	16.124	16.9017	18.1714	17.0657	4.09303	KH.C12.637		ci0100152158	CRK		0.342716	0.0832904	0.275116	0.151319	0.983484	0.35785	0	https://www.aniseed.cnrs.fr/aniseed/experiment/list_insitus?organism_id=112&start_stage_id=&end_stage_id=&method_id=&filter_by_op=fate&fate_in_op=and&anat_in_op=and&gene_name=KH.C12.637&pubmed_id=&wt_only=1A	http://ghost.zool.kyoto-u.ac.jp/cgi-bin/fordetailkh21.cgi?name=KH.C12.637;source=kh2013		MKG.156.15.s0_at
MKG.43.25.s0_s_at	6.83886	5.71458	7.91605	6.82316	2.77044	6.92226	6.85356	12.1822	8.65268	3.11315	6.84227	7.08434	6.49469	6.8071	2.76704	KH.C5.655		ci0100150812	ITLN1		0.342706	0.141243	0.346106	0.219237	1.00123	0.492953	0	https://www.aniseed.cnrs.fr/aniseed/experiment/list_insitus?organism_id=112&start_stage_id=&end_stage_id=&method_id=&filter_by_op=fate&fate_in_op=and&anat_in_op=and&gene_name=KH.C5.655&pubmed_id=&wt_only=1A	http://ghost.zool.kyoto-u.ac.jp/cgi-bin/fordetailkh21.cgi?name=KH.C5.655;source=kh2013		MKG.43.25.s0_s_at
MKG.199.16.1_s_at	127.753	132.965	138.526	133.081	7.05616	135.706	188.57	182.003	168.76	7.39883	149.761	122.769	126.801	133.11	7.05648	KH.C1.1118		KYOTOGRAIL2005.199.16.1,	EFHD1/2		0.342663	0.0650034	0.342347	0.145265	0.999955	0.499063	0	https://www.aniseed.cnrs.fr/aniseed/experiment/list_insitus?organism_id=112&start_stage_id=&end_stage_id=&method_id=&filter_by_op=fate&fate_in_op=and&anat_in_op=and&gene_name=KH.C1.1118&pubmed_id=&wt_only=1A	http://ghost.zool.kyoto-u.ac.jp/cgi-bin/fordetailkh21.cgi?name=KH.C1.1118;source=kh2013		MKG.199.16.1_s_at
MKG.63.54.s0_at	5.76565	5.94638	6.21033	5.97412	2.57873	8.95496	6.76418	7.00774	7.57563	2.92137	5.55431	4.92939	16.0067	8.83014	3.14244	KH.C11.514		ci0100153737	AVEN		0.342639	0.0905907	-0.22107	0.389065	0.820614	0.248928	0	https://www.aniseed.cnrs.fr/aniseed/experiment/list_insitus?organism_id=112&start_stage_id=&end_stage_id=&method_id=&filter_by_op=fate&fate_in_op=and&anat_in_op=and&gene_name=KH.C11.514&pubmed_id=&wt_only=1A	http://ghost.zool.kyoto-u.ac.jp/cgi-bin/fordetailkh21.cgi?name=KH.C11.514;source=kh2013		MKG.63.54.s0_at
MKG.125.9.s0_at	4.52552	4.31019	4.89282	4.57618	2.19414	7.22614	4.69572	5.48517	5.80234	2.53663	5.35013	5.93649	8.76229	6.68297	2.74049	KH.C2.41		ci0100136843	APLF		0.342492	0.119608	-0.203855	0.308126	0.800639	0.0734647	0	https://www.aniseed.cnrs.fr/aniseed/experiment/list_insitus?organism_id=112&start_stage_id=&end_stage_id=&method_id=&filter_by_op=fate&fate_in_op=and&anat_in_op=and&gene_name=KH.C2.41&pubmed_id=&wt_only=1A	http://ghost.zool.kyoto-u.ac.jp/cgi-bin/fordetailkh21.cgi?name=KH.C2.41;source=kh2013		MKG.125.9.s0_at
ZellermiRf113_at	20.7748	16.5071	26.9516	21.4112	4.42029	37.8895	22.2866	21.2681	27.1481	4.76278	40.9867	16.5205	69.1004	42.2025	5.39926	none			none		0.342487	0.237643	-0.63648	0.229948	0.818685	0.114802	0	none	none		ZellermiRf113_at
MKG.291.11.1_s_at	124.243	79.0962	143.079	115.473	6.85141	131.724	139.85	167.663	146.412	7.19389	72.307	84.8545	120.118	92.4263	6.53023	none		KYOTOGRAIL2005.291.11.1	none		0.342485	0.0938069	0.663659	0.00204597	1.04918	0.150317	0	none	none		MKG.291.11.1_s_at
MKG.436.7.s0_at	107.92	77.6169	66.3808	83.9725	6.39184	149.867	84.4524	85.0943	106.471	6.73432	87.4023	78.6214	95.2796	87.1011	6.44462	KH.L41.38		ci0100152505	AKR1B1/10/15/3		0.342473	0.080419	0.289699	0.236067	0.991811	0.423582	1	https://www.aniseed.cnrs.fr/aniseed/experiment/list_insitus?organism_id=112&start_stage_id=&end_stage_id=&method_id=&filter_by_op=fate&fate_in_op=and&anat_in_op=and&gene_name=KH.L41.38&pubmed_id=&wt_only=1A	http://ghost.zool.kyoto-u.ac.jp/cgi-bin/fordetailkh21.cgi?name=KH.L41.38;source=kh2013		MKG.436.7.s0_at
MKG.111.23.1_s_at	4.10725	3.95363	3.94651	4.00246	2.00089	5.13011	5.05085	5.04352	5.07482	2.34336	3.86367	4.88444	13.6807	7.47626	2.90232	KH.L18.23		ENSCINT00000004845,KYOTOGRAIL2005.111.23.1	GRIK2/5		0.34247	0.000266166	-0.55896	0.261805	0.689411	0.192443	0	https://www.aniseed.cnrs.fr/aniseed/experiment/list_insitus?organism_id=112&start_stage_id=&end_stage_id=&method_id=&filter_by_op=fate&fate_in_op=and&anat_in_op=and&gene_name=KH.L18.23&pubmed_id=&wt_only=1A	http://ghost.zool.kyoto-u.ac.jp/cgi-bin/fordetailkh21.cgi?name=KH.L18.23;source=kh2013		MKG.111.23.1_s_at
MKG.21.15.1_at	3.81077	3.2124	3.61263	3.54527	1.82589	5.49836	4.02867	3.95778	4.49494	2.1683	3.9509	6.18803	4.14393	4.76095	2.25125	KH.C9.807		ENSCINT00000019503,KYOTOGRAIL2005.21.15.1,	KH2013:KH.C9.807_ALPHAPS4/5		0.342406	0.068533	-0.0829497	0.413493	0.811058	0.15207	0	https://www.aniseed.cnrs.fr/aniseed/experiment/list_insitus?organism_id=112&start_stage_id=&end_stage_id=&method_id=&filter_by_op=fate&fate_in_op=and&anat_in_op=and&gene_name=KH.C9.807&pubmed_id=&wt_only=1A	http://ghost.zool.kyoto-u.ac.jp/cgi-bin/fordetailkh21.cgi?name=KH.C9.807;source=kh2013		MKG.21.15.1_at
MKG.931.5.1_at	6.36486	3.99806	4.13053	4.83115	2.27237	6.31429	4.72989	7.33137	6.12518	2.61475	7.55614	3.72544	8.1957	6.49243	2.69876	none		KYOTOGRAIL2005.931.5.1	none		0.342386	0.158732	-0.084005	0.324874	0.842005	0.161073	0	none	none		MKG.931.5.1_at
MKG.18.45.s0_at	6.38083	7.12749	6.29233	6.60022	2.72251	6.35363	10.6312	8.1184	8.36776	3.06484	7.18125	6.62986	5.22704	6.34605	2.66586	KH.C4.606		ci0100135199	KH2013:KH.C4.606_BDS1		0.342328	0.112584	0.398982	0.150221	1.02125	0.345248	0	https://www.aniseed.cnrs.fr/aniseed/experiment/list_insitus?organism_id=112&start_stage_id=&end_stage_id=&method_id=&filter_by_op=fate&fate_in_op=and&anat_in_op=and&gene_name=KH.C4.606&pubmed_id=&wt_only=1A	http://ghost.zool.kyoto-u.ac.jp/cgi-bin/fordetailkh21.cgi?name=KH.C4.606;source=kh2013		MKG.18.45.s0_at
MKG.1080.2.s0_at	9.95262	7.65096	7.80619	8.46992	3.08235	8.50357	5.11477	18.5948	10.7377	3.42462	6.25182	4.37458	6.20497	5.61046	2.48812	KH.C8.582		ci0100134799	KCNMB2/3		0.342268	0.324285	0.936498	0.147998	1.23883	0.0233736	7	https://www.aniseed.cnrs.fr/aniseed/experiment/list_insitus?organism_id=112&start_stage_id=&end_stage_id=&method_id=&filter_by_op=fate&fate_in_op=and&anat_in_op=and&gene_name=KH.C8.582&pubmed_id=&wt_only=1A	http://ghost.zool.kyoto-u.ac.jp/cgi-bin/fordetailkh21.cgi?name=KH.C8.582;source=kh2013		MKG.1080.2.s0_at
MKG.20.103.s0_at	3.67396	4.6466	3.27025	3.8636	1.94995	3.56409	7.70523	3.42407	4.8978	2.29213	4.13023	3.15195	7.56704	4.94974	2.30735	KH.C3.854		ci0100139629	KH2013:KH.C3.854_PIPOX		0.342187	0.207734	-0.0152192	0.492724	0.845101	0.294271	0	https://www.aniseed.cnrs.fr/aniseed/experiment/list_insitus?organism_id=112&start_stage_id=&end_stage_id=&method_id=&filter_by_op=fate&fate_in_op=and&anat_in_op=and&gene_name=KH.C3.854&pubmed_id=&wt_only=1A	http://ghost.zool.kyoto-u.ac.jp/cgi-bin/fordetailkh21.cgi?name=KH.C3.854;source=kh2013		MKG.20.103.s0_at
MKG.328.11.1_s_at	1031.74	867.669	1196.27	1031.89	10.0111	1097.83	1614.13	1212.11	1308.02	10.3532	1141.71	909.391	782.365	944.489	9.88339	KH.L24.7		ENSCINT00000010349,ci0100151619,KYOTOGRAIL2005.328.11.1,KYOTOGRAIL2005.328.11.2,	PCMTD1/2		0.342092	0.180962	0.469783	0.119126	1.01292	0.324083	0	https://www.aniseed.cnrs.fr/aniseed/experiment/list_insitus?organism_id=112&start_stage_id=&end_stage_id=&method_id=&filter_by_op=fate&fate_in_op=and&anat_in_op=and&gene_name=KH.L24.7&pubmed_id=&wt_only=1A	http://ghost.zool.kyoto-u.ac.jp/cgi-bin/fordetailkh21.cgi?name=KH.L24.7;source=kh2013		MKG.328.11.1_s_at
MKG.112.28.s0_at	52.6864	74.3172	48.853	58.6189	5.87329	68.9957	92.1775	61.7384	74.3039	6.21537	47.3346	48.2045	70.5424	55.3605	5.79079	KH.C7.496		ci0100141809	PDCD10		0.342072	0.00433253	0.42458	0.170593	1.01425	0.417886	1	https://www.aniseed.cnrs.fr/aniseed/experiment/list_insitus?organism_id=112&start_stage_id=&end_stage_id=&method_id=&filter_by_op=fate&fate_in_op=and&anat_in_op=and&gene_name=KH.C7.496&pubmed_id=&wt_only=1A	http://ghost.zool.kyoto-u.ac.jp/cgi-bin/fordetailkh21.cgi?name=KH.C7.496;source=kh2013		MKG.112.28.s0_at
TG0514.96.f.40_at	4.67961	4.0131	3.85867	4.18379	2.06481	4.2124	4.08803	7.60893	5.30312	2.40684	3.03525	4.32983	4.49614	3.95374	1.98322	none			none		0.342029	0.243554	0.423622	0.149776	1.04114	0.388811	0	none	none		TG0514.96.f.40_at
MKG.162.23.s0_at	441.836	706.92	294.023	480.926	8.90967	881.411	351.497	595.752	609.553	9.25161	154.566	33.4932	380.678	189.579	7.56666	KH.C1.113		ci0100139731	MYBPC1/2/3		0.341937	0.326157	1.68495	0.0575334	1.17749	0.157763	0	https://www.aniseed.cnrs.fr/aniseed/experiment/list_insitus?organism_id=112&start_stage_id=&end_stage_id=&method_id=&filter_by_op=fate&fate_in_op=and&anat_in_op=and&gene_name=KH.C1.113&pubmed_id=&wt_only=1A	http://ghost.zool.kyoto-u.ac.jp/cgi-bin/fordetailkh21.cgi?name=KH.C1.113;source=kh2013		MKG.162.23.s0_at
TG0514.1.f.206_at	3.60811	4.16359	3.56993	3.78054	1.91859	3.39249	4.21364	6.76783	4.79132	2.26042	5.21874	4.16092	3.95992	4.44652	2.15268	KH.C8.881			KH2013:KH.C8.881_SH3PXD2B		0.341829	0.226925	0.107745	0.410865	0.891259	0.151964	0	https://www.aniseed.cnrs.fr/aniseed/experiment/list_insitus?organism_id=112&start_stage_id=&end_stage_id=&method_id=&filter_by_op=fate&fate_in_op=and&anat_in_op=and&gene_name=KH.C8.881&pubmed_id=&wt_only=1A	http://ghost.zool.kyoto-u.ac.jp/cgi-bin/fordetailkh21.cgi?name=KH.C8.881;source=kh2013		TG0514.1.f.206_at
MKG.207.13.1_s_at	7.22178	15.6039	8.74026	10.522	3.39533	11.9436	15.5444	12.5163	13.3348	3.73712	8.50619	11.0085	15.5033	11.6727	3.54506	KH.L84.29		KYOTOGRAIL2005.207.13.1,ENSCINT00000020261,	FBXO24		0.34179	0.0971155	0.192063	0.276046	0.957765	0.379601	0	https://www.aniseed.cnrs.fr/aniseed/experiment/list_insitus?organism_id=112&start_stage_id=&end_stage_id=&method_id=&filter_by_op=fate&fate_in_op=and&anat_in_op=and&gene_name=KH.L84.29&pubmed_id=&wt_only=1A	http://ghost.zool.kyoto-u.ac.jp/cgi-bin/fordetailkh21.cgi?name=KH.L84.29;source=kh2013		MKG.207.13.1_s_at
MKG.2433.1.1_s_at	4.35676	3.52786	4.22341	4.03601	2.01293	5.18154	4.81144	5.35154	5.11484	2.35469	8.17195	7.6004	3.93426	6.56887	2.71565	none		KYOTOGRAIL2005.2433.1.1	none		0.341759	0.00761942	-0.360957	0.209035	0.741234	0.107453	0	none	none		MKG.2433.1.1_s_at
TG0514.166.f.30_at	11.0269	16.5636	17.106	14.8988	3.89713	18.5493	18.4864	19.6056	18.8804	4.23882	16.5726	24.2954	17.0954	19.3212	4.27211	none			none		0.341693	0.0772594	-0.0332914	0.442426	0.912225	0.0974957	0	none	none		TG0514.166.f.30_at
MKG.116.11.1_at	6.91247	12.0232	9.88157	9.60575	3.2639	7.33417	19.4205	9.76339	12.1727	3.60558	8.68633	5.00832	5.19297	6.29588	2.65441	KH.C1.82		ENSCINT00000025443,ci0100135303,KYOTOGRAIL2005.116.11.1,	COX5B/2		0.341679	0.200005	0.95117	0.164722	1.22961	0.167543	7	https://www.aniseed.cnrs.fr/aniseed/experiment/list_insitus?organism_id=112&start_stage_id=&end_stage_id=&method_id=&filter_by_op=fate&fate_in_op=and&anat_in_op=and&gene_name=KH.C1.82&pubmed_id=&wt_only=1A	http://ghost.zool.kyoto-u.ac.jp/cgi-bin/fordetailkh21.cgi?name=KH.C1.82;source=kh2013		MKG.116.11.1_at
MKG.24.60.1_at	7.11211	5.08309	6.64918	6.28146	2.6511	6.05957	6.98627	10.8329	7.95958	2.99269	6.05476	8.42633	4.82932	6.4368	2.68634	KH.C11.583		KYOTOGRAIL2005.24.60.1,	TP53I13		0.341593	0.191788	0.306348	0.286397	0.98688	0.465946	0	https://www.aniseed.cnrs.fr/aniseed/experiment/list_insitus?organism_id=112&start_stage_id=&end_stage_id=&method_id=&filter_by_op=fate&fate_in_op=and&anat_in_op=and&gene_name=KH.C11.583&pubmed_id=&wt_only=1A	http://ghost.zool.kyoto-u.ac.jp/cgi-bin/fordetailkh21.cgi?name=KH.C11.583;source=kh2013		MKG.24.60.1_at
MKG.177.5.s1_at	3.42793	3.62751	3.30564	3.45369	1.78814	3.42597	5.24073	4.46222	4.3763	2.12971	3.65596	3.72137	3.64422	3.67385	1.87729	KH.L4.2		ci0100138802	KH2013:KH.L4.2_TMEM26		0.341573	0.0974745	0.25242	0.150543	0.95251	0.0448088	0	https://www.aniseed.cnrs.fr/aniseed/experiment/list_insitus?organism_id=112&start_stage_id=&end_stage_id=&method_id=&filter_by_op=fate&fate_in_op=and&anat_in_op=and&gene_name=KH.L4.2&pubmed_id=&wt_only=1A	http://ghost.zool.kyoto-u.ac.jp/cgi-bin/fordetailkh21.cgi?name=KH.L4.2;source=kh2013		MKG.177.5.s1_at
MKG.348.9.s0_at	4.26699	6.62579	7.82461	6.23913	2.64134	10.6073	7.12283	5.98662	7.9056	2.98287	9.67282	6.63079	14.6946	10.3327	3.36915	KH.L147.6		KYOTOGRAIL2005.348.9.1,	C2H10ORF67		0.341531	0.281995	-0.386277	0.260372	0.783979	0.09446	0	https://www.aniseed.cnrs.fr/aniseed/experiment/list_insitus?organism_id=112&start_stage_id=&end_stage_id=&method_id=&filter_by_op=fate&fate_in_op=and&anat_in_op=and&gene_name=KH.L147.6&pubmed_id=&wt_only=1A	http://ghost.zool.kyoto-u.ac.jp/cgi-bin/fordetailkh21.cgi?name=KH.L147.6;source=kh2013		MKG.348.9.s0_at
ZellermiRf96_at	9.23498	6.00865	5.26322	6.83562	2.77307	6.78454	10.2904	8.90855	8.66114	3.11456	11.7043	8.70492	6.93728	9.1155	3.18832	KH.C2.404		KYOTOGRAIL2005.29.82.1,ENSCINT00000022042	PKD1L3		0.341486	0.242264	-0.0737645	0.428872	0.869759	0.00899079	0	https://www.aniseed.cnrs.fr/aniseed/experiment/list_insitus?organism_id=112&start_stage_id=&end_stage_id=&method_id=&filter_by_op=fate&fate_in_op=and&anat_in_op=and&gene_name=KH.C2.404&pubmed_id=&wt_only=1A	http://ghost.zool.kyoto-u.ac.jp/cgi-bin/fordetailkh21.cgi?name=KH.C2.404;source=kh2013		ZellermiRf96_at
MKG.252.12.s1_at	162.35	47.7623	62.1307	90.7477	6.50379	137.914	122.242	84.7703	114.975	6.84518	71.9115	98.9038	55.2384	75.3513	6.23556	KH.C7.265		ci0100131659	NUP205		0.341393	0.242836	0.609622	0.0483689	1.04302	0.371946	4	https://www.aniseed.cnrs.fr/aniseed/experiment/list_insitus?organism_id=112&start_stage_id=&end_stage_id=&method_id=&filter_by_op=fate&fate_in_op=and&anat_in_op=and&gene_name=KH.C7.265&pubmed_id=&wt_only=1A	http://ghost.zool.kyoto-u.ac.jp/cgi-bin/fordetailkh21.cgi?name=KH.C7.265;source=kh2013		MKG.252.12.s1_at
MKG.229.22.1_at	8.18108	8.68476	7.63508	8.16697	3.0298	10.5825	10.4677	9.99092	10.347	3.37114	7.60094	10.0826	6.29552	7.99302	2.99874	KH.L24.29		KYOTOGRAIL2005.229.22.1,ci0100134150,ENSCINT00000006585	SPEF1		0.341342	0.00411516	0.372402	0.0720598	1.01036	0.425464	0	https://www.aniseed.cnrs.fr/aniseed/experiment/list_insitus?organism_id=112&start_stage_id=&end_stage_id=&method_id=&filter_by_op=fate&fate_in_op=and&anat_in_op=and&gene_name=KH.L24.29&pubmed_id=&wt_only=1A	http://ghost.zool.kyoto-u.ac.jp/cgi-bin/fordetailkh21.cgi?name=KH.L24.29;source=kh2013		MKG.229.22.1_at
MKG.419.12.s1_at	93.7292	56.5215	91.7697	80.6735	6.33402	97.2797	99.0563	110.287	102.208	6.67536	79.3262	151.752	101.434	110.837	6.7923	KH.L9.8		ci0100140346,KYOTOGRAIL2005.419.13.1	PHF20L1		0.341338	0.0991703	-0.116939	0.36742	0.93253	0.230129	11	https://www.aniseed.cnrs.fr/aniseed/experiment/list_insitus?organism_id=112&start_stage_id=&end_stage_id=&method_id=&filter_by_op=fate&fate_in_op=and&anat_in_op=and&gene_name=KH.L9.8&pubmed_id=&wt_only=1A	http://ghost.zool.kyoto-u.ac.jp/cgi-bin/fordetailkh21.cgi?name=KH.L9.8;source=kh2013		MKG.419.12.s1_at
MKG.123.14.s0_at	19.9565	23.2693	24.6415	22.6224	4.49968	23.8733	36.5416	25.5676	28.6608	4.84101	33.7102	18.4763	18.876	23.6875	4.56605	KH.C4.303		ci0100131490	KH2013:KH.C4.303		0.341327	0.122946	0.274957	0.300884	0.985464	0.441119	0	https://www.aniseed.cnrs.fr/aniseed/experiment/list_insitus?organism_id=112&start_stage_id=&end_stage_id=&method_id=&filter_by_op=fate&fate_in_op=and&anat_in_op=and&gene_name=KH.C4.303&pubmed_id=&wt_only=1A	http://ghost.zool.kyoto-u.ac.jp/cgi-bin/fordetailkh21.cgi?name=KH.C4.303;source=kh2013		MKG.123.14.s0_at
MKG.150.6.s2_at	6.46572	4.73872	4.76402	5.32282	2.41219	5.41607	7.3601	7.45387	6.74335	2.75346	7.18798	7.7533	4.02884	6.32337	2.66069	KH.C2.24		ENSCINT00000008547,ci0100150577	TCEB3		0.341274	0.184547	0.0927699	0.40617	0.906602	0.228017	0	https://www.aniseed.cnrs.fr/aniseed/experiment/list_insitus?organism_id=112&start_stage_id=&end_stage_id=&method_id=&filter_by_op=fate&fate_in_op=and&anat_in_op=and&gene_name=KH.C2.24&pubmed_id=&wt_only=1A	http://ghost.zool.kyoto-u.ac.jp/cgi-bin/fordetailkh21.cgi?name=KH.C2.24;source=kh2013		MKG.150.6.s2_at
TG0514.27.r.95_at	499.528	631.02	530.542	553.697	9.11295	622.731	831.116	650.539	701.462	9.45422	716.86	545.81	579.485	614.052	9.26222	KH.C5.331		ci0100130184,KYOTOGRAIL2005.27.8.1	IWS1		0.341269	0.0149948	0.192004	0.254796	0.983885	0.280856	0	https://www.aniseed.cnrs.fr/aniseed/experiment/list_insitus?organism_id=112&start_stage_id=&end_stage_id=&method_id=&filter_by_op=fate&fate_in_op=and&anat_in_op=and&gene_name=KH.C5.331&pubmed_id=&wt_only=1A	http://ghost.zool.kyoto-u.ac.jp/cgi-bin/fordetailkh21.cgi?name=KH.C5.331;source=kh2013		TG0514.27.r.95_at
MKG.73.10.s0_s_at	11.3805	10.7768	9.31015	10.4891	3.39082	12.8685	14.9376	12.0589	13.2883	3.73209	12.6794	13.1363	10.2675	12.0277	3.58829	KH.C14.544		ci0100133299	LDB1/2		0.341261	0.0341771	0.143795	0.071456	0.944969	0.0338586	0	https://www.aniseed.cnrs.fr/aniseed/experiment/list_insitus?organism_id=112&start_stage_id=&end_stage_id=&method_id=&filter_by_op=fate&fate_in_op=and&anat_in_op=and&gene_name=KH.C14.544&pubmed_id=&wt_only=1A	http://ghost.zool.kyoto-u.ac.jp/cgi-bin/fordetailkh21.cgi?name=KH.C14.544;source=kh2013		MKG.73.10.s0_s_at
MKG.1534.1.1_s_at	78.5769	69.9346	58.8257	69.1124	6.11087	74.8877	87.6269	100.14	87.5515	6.45206	84.5285	469.791	140.094	231.471	7.85469	none		KYOTOGRAIL2005.1534.1.1	none		0.341187	0.145881	-1.40263	0.175732	0.77799	0.155439	0	none	none		MKG.1534.1.1_s_at
MKG.10.33.1_at	4.3707	5.2947	3.91878	4.52806	2.17889	6.34161	5.43122	5.43559	5.73614	2.52008	7.23009	4.08111	4.37368	5.22829	2.38634	none		KYOTOGRAIL2005.10.33.1	none		0.341186	0.0799552	0.13374	0.272577	0.91307	0.306837	0	none	none		MKG.10.33.1_at
TG0514.24.r.68_at	6.79586	7.29434	7.79357	7.29459	2.86683	6.74006	9.8002	11.182	9.24076	3.20801	7.67773	7.33112	9.07865	8.02917	3.00525	none			none		0.341184	0.10011	0.20276	0.18923	0.953939	0.0919406	0	none	none		TG0514.24.r.68_at
MKG.151.3.s0_at	59.5212	91.4779	53.792	68.2637	6.09305	80.022	85.4324	93.9656	86.4734	6.43418	38.8207	50.546	61.6884	50.3517	5.65397	KH.C9.122		ci0100149058	RAB14		0.341138	0.153448	0.780216	0.00266786	1.07766	0.166714	0	https://www.aniseed.cnrs.fr/aniseed/experiment/list_insitus?organism_id=112&start_stage_id=&end_stage_id=&method_id=&filter_by_op=fate&fate_in_op=and&anat_in_op=and&gene_name=KH.C9.122&pubmed_id=&wt_only=1A	http://ghost.zool.kyoto-u.ac.jp/cgi-bin/fordetailkh21.cgi?name=KH.C9.122;source=kh2013		MKG.151.3.s0_at
MKG.127.28.s1_at	7.97349	11.1196	7.82115	8.97141	3.16534	11.9966	13.5535	8.54276	11.3643	3.50643	20.8146	65.3374	16.241	34.131	5.09301	KH.C7.324		ci0100140436	ROCK1/2		0.341098	0.0643801	-1.58658	0.128623	0.621506	0.113333	3	https://www.aniseed.cnrs.fr/aniseed/experiment/list_insitus?organism_id=112&start_stage_id=&end_stage_id=&method_id=&filter_by_op=fate&fate_in_op=and&anat_in_op=and&gene_name=KH.C7.324&pubmed_id=&wt_only=1A	http://ghost.zool.kyoto-u.ac.jp/cgi-bin/fordetailkh21.cgi?name=KH.C7.324;source=kh2013		MKG.127.28.s1_at
MKG.1590.3.1_s_at	43.8349	28.5863	37.9796	36.8003	5.20164	41.4282	52.8668	45.5352	46.61	5.54257	62.4108	34.6646	53.697	50.2575	5.65127	none		KYOTOGRAIL2005.1590.3.1	none		0.340925	0.167397	-0.108697	0.390896	0.920439	0.0353305	0	none	none		MKG.1590.3.1_s_at
MKG.107.39.1_x_at	16.6745	17.2913	14.748	16.2379	4.0213	19.6039	17.5407	24.5542	20.5663	4.36221	21.3757	31.6382	20.5712	24.5284	4.61638	none		KYOTOGRAIL2005.107.39.1	none		0.340914	0.133847	-0.25417	0.267468	0.871093	0.056303	0	none	none		MKG.107.39.1_x_at
MKG.20.16.s0_s_at	414.547	404.157	568.294	462.333	8.85279	538.901	516.498	701.05	585.483	9.19348	421.681	455.529	576.874	484.694	8.92093	KH.C3.280		KYOTOGRAIL2005.20.16.1	KH2013:KH.C3.280		0.340695	0.00115302	0.272552	0.0186156	0.992361	0.131615	0	https://www.aniseed.cnrs.fr/aniseed/experiment/list_insitus?organism_id=112&start_stage_id=&end_stage_id=&method_id=&filter_by_op=fate&fate_in_op=and&anat_in_op=and&gene_name=KH.C3.280&pubmed_id=&wt_only=1A	http://ghost.zool.kyoto-u.ac.jp/cgi-bin/fordetailkh21.cgi?name=KH.C3.280;source=kh2013		MKG.20.16.s0_s_at
MKG.63.21.s0_at	307.672	204.045	265.791	259.169	8.01775	322.528	332.342	329.714	328.195	8.35841	162.098	192.729	280.513	211.78	7.72642	KH.C11.635		ci0100151494	ILF3A		0.340657	0.0851872	0.631984	0.038145	1.03771	0.220347	0	https://www.aniseed.cnrs.fr/aniseed/experiment/list_insitus?organism_id=112&start_stage_id=&end_stage_id=&method_id=&filter_by_op=fate&fate_in_op=and&anat_in_op=and&gene_name=KH.C11.635&pubmed_id=&wt_only=1A	http://ghost.zool.kyoto-u.ac.jp/cgi-bin/fordetailkh21.cgi?name=KH.C11.635;source=kh2013		MKG.63.21.s0_at
MKG.92.10.1_s_at	6.54316	7.34234	6.91219	6.93257	2.79339	7.32205	5.55668	13.4576	8.77878	3.13402	6.48974	4.67479	5.38478	5.51644	2.46374	KH.C1.805		KYOTOGRAIL2005.92.10.1	KH2013:KH.C1.805_PHYH		0.340631	0.265877	0.670284	0.15391	1.1338	0.101086	0	https://www.aniseed.cnrs.fr/aniseed/experiment/list_insitus?organism_id=112&start_stage_id=&end_stage_id=&method_id=&filter_by_op=fate&fate_in_op=and&anat_in_op=and&gene_name=KH.C1.805&pubmed_id=&wt_only=1A	http://ghost.zool.kyoto-u.ac.jp/cgi-bin/fordetailkh21.cgi?name=KH.C1.805;source=kh2013		MKG.92.10.1_s_at
MKG.56.30.1_s_at	308.587	496.848	478.939	428.125	8.74189	536.994	539.688	549.699	542.127	9.08249	566.12	439.617	440.611	482.116	8.91324	KH.C3.495		KYOTOGRAIL2005.56.30.1,ENSCINT00000023805	C50D2.5		0.3406	0.0935802	0.169251	0.155532	0.980776	0.324605	0	https://www.aniseed.cnrs.fr/aniseed/experiment/list_insitus?organism_id=112&start_stage_id=&end_stage_id=&method_id=&filter_by_op=fate&fate_in_op=and&anat_in_op=and&gene_name=KH.C3.495&pubmed_id=&wt_only=1A	http://ghost.zool.kyoto-u.ac.jp/cgi-bin/fordetailkh21.cgi?name=KH.C3.495;source=kh2013		MKG.56.30.1_s_at
MKG.2.56.1_at	3.21613	16.8718	7.2733	9.1204	3.1891	3.33027	12.0577	19.2584	11.5488	3.52967	5.19251	4.65887	3.19113	4.3475	2.12019	none		KYOTOGRAIL2005.2.56.1	none		0.340572	0.337179	1.40948	0.149373	1.50416	0.182722	0	none	none		MKG.2.56.1_at
MKG.177.30.1_at	4.85466	3.08244	3.07862	3.67191	1.87653	4.32334	4.90458	4.72036	4.64943	2.21705	4.34856	4.20045	7.4467	5.3319	2.41465	KH.L4.41	KH.L4.47	KYOTOGRAIL2005.177.30.1,ENSCINT00000028176,ci0100141097	SENP8		0.340525	0.162664	-0.197597	0.290107	0.777143	0.183153	0	https://www.aniseed.cnrs.fr/aniseed/experiment/list_insitus?organism_id=112&start_stage_id=&end_stage_id=&method_id=&filter_by_op=fate&fate_in_op=and&anat_in_op=and&gene_name=KH.L4.41&pubmed_id=&wt_only=1A	http://ghost.zool.kyoto-u.ac.jp/cgi-bin/fordetailkh21.cgi?name=KH.L4.41;source=kh2013		MKG.177.30.1_at
MKG.68.1.1_at	21.1263	10.0447	10.41	13.8603	3.79289	29.6167	15.2342	7.79799	17.5496	4.13337	16.9098	17.1967	15.5965	16.5676	4.0503	KH.C9.792		KYOTOGRAIL2005.68.1.1	KH2013:KH.C9.792_FMO-1/2/3/4/5		0.340479	0.189437	0.0830732	0.443447	0.936448	0.260494	0	https://www.aniseed.cnrs.fr/aniseed/experiment/list_insitus?organism_id=112&start_stage_id=&end_stage_id=&method_id=&filter_by_op=fate&fate_in_op=and&anat_in_op=and&gene_name=KH.C9.792&pubmed_id=&wt_only=1A	http://ghost.zool.kyoto-u.ac.jp/cgi-bin/fordetailkh21.cgi?name=KH.C9.792;source=kh2013		MKG.68.1.1_at
MKG.121.25.1_at	3.68083	4.08385	4.10276	3.95581	1.98397	5.13073	3.64901	6.24608	5.00861	2.32441	38.5916	16.3313	46.6356	33.8528	5.0812	KH.L153.63		KYOTOGRAIL2005.121.25.1,	KH2013:KH.L153.63_Y48G8AL.10		0.340436	0.152529	-2.75679	0.0370756	0.390453	0.0407015	9	https://www.aniseed.cnrs.fr/aniseed/experiment/list_insitus?organism_id=112&start_stage_id=&end_stage_id=&method_id=&filter_by_op=fate&fate_in_op=and&anat_in_op=and&gene_name=KH.L153.63&pubmed_id=&wt_only=1A	http://ghost.zool.kyoto-u.ac.jp/cgi-bin/fordetailkh21.cgi?name=KH.L153.63;source=kh2013		MKG.121.25.1_at
MKG.673.5.1_at	5.15608	5.54366	4.71703	5.13893	2.36147	4.93175	5.29446	9.29315	6.50645	2.70187	5.61142	4.63591	4.72722	4.99152	2.31948	none		KYOTOGRAIL2005.673.5.1	none		0.340405	0.241889	0.382393	0.218641	1.0181	0.374303	0	none	none		MKG.673.5.1_at
MKG.57.18.s0_at	265.628	168.784	277.903	237.438	7.89141	344.936	258.434	298.446	300.605	8.23173	256.092	183.428	209.771	216.431	7.75776	KH.C3.443		ci0100151519	ZFHX2/3/4		0.340319	0.0495557	0.473967	0.00147682	1.01723	0.241344	11	https://www.aniseed.cnrs.fr/aniseed/experiment/list_insitus?organism_id=112&start_stage_id=&end_stage_id=&method_id=&filter_by_op=fate&fate_in_op=and&anat_in_op=and&gene_name=KH.C3.443&pubmed_id=&wt_only=1A	http://ghost.zool.kyoto-u.ac.jp/cgi-bin/fordetailkh21.cgi?name=KH.C3.443;source=kh2013		MKG.57.18.s0_at
MKG.60.43.s0_at	3.00284	5.0256	3.53506	3.8545	1.94654	4.75652	6.03882	3.84408	4.87981	2.28682	22.1212	2.51199	9.80331	11.4788	3.5209	KH.C3.853		ci0100142838	KH2013:KH.C3.853		0.34028	0.0666004	-1.23408	0.194299	0.552854	0.174352	0	https://www.aniseed.cnrs.fr/aniseed/experiment/list_insitus?organism_id=112&start_stage_id=&end_stage_id=&method_id=&filter_by_op=fate&fate_in_op=and&anat_in_op=and&gene_name=KH.C3.853&pubmed_id=&wt_only=1A	http://ghost.zool.kyoto-u.ac.jp/cgi-bin/fordetailkh21.cgi?name=KH.C3.853;source=kh2013		MKG.60.43.s0_at
MKG.879.2.1_at	3.64813	4.18098	4.49582	4.10831	2.03855	4.93939	4.77963	5.88435	5.20113	2.37882	9.05498	3.16175	4.04194	5.41956	2.43817	KH.C2.435		KYOTOGRAIL2005.879.2.1,ci0100147990	NUP210		0.340278	0.0240382	-0.0593508	0.460513	0.836095	0.294309	0	https://www.aniseed.cnrs.fr/aniseed/experiment/list_insitus?organism_id=112&start_stage_id=&end_stage_id=&method_id=&filter_by_op=fate&fate_in_op=and&anat_in_op=and&gene_name=KH.C2.435&pubmed_id=&wt_only=1A	http://ghost.zool.kyoto-u.ac.jp/cgi-bin/fordetailkh21.cgi?name=KH.C2.435;source=kh2013		MKG.879.2.1_at
MKG.3.67.s0_at	123.03	112.98	106.077	114.029	6.83326	126.369	184.082	122.607	144.353	7.17345	191.282	61.4615	189.215	147.319	7.2028	KH.C8.288		ci0100141295	SF3A2		0.340197	0.140627	-0.029349	0.483306	0.948694	0.258269	13	https://www.aniseed.cnrs.fr/aniseed/experiment/list_insitus?organism_id=112&start_stage_id=&end_stage_id=&method_id=&filter_by_op=fate&fate_in_op=and&anat_in_op=and&gene_name=KH.C8.288&pubmed_id=&wt_only=1A	http://ghost.zool.kyoto-u.ac.jp/cgi-bin/fordetailkh21.cgi?name=KH.C8.288;source=kh2013		MKG.3.67.s0_at
TG0514.82.r.34_at	6.7178	7.92879	8.3631	7.6699	2.93921	9.53033	13.1502	6.44707	9.70921	3.27935	14.2008	25.5398	17.6431	19.1279	4.25761	none			none		0.340146	0.216634	-0.978253	0.029587	0.690343	0.0333996	0	none	none		TG0514.82.r.34_at
MKG.790.2.s0_at	29.8194	34.0353	22.078	28.6442	4.84017	27.4555	35.7395	45.5845	36.2598	5.1803	26.8813	30.1308	33.8261	30.2794	4.92026	KH.S790.4		ENSCINT00000007736,KYOTOGRAIL2005.790.2.1,ci0100133746	TMEM135		0.340127	0.221558	0.260035	0.102829	0.983722	0.388705	0	https://www.aniseed.cnrs.fr/aniseed/experiment/list_insitus?organism_id=112&start_stage_id=&end_stage_id=&method_id=&filter_by_op=fate&fate_in_op=and&anat_in_op=and&gene_name=KH.S790.4&pubmed_id=&wt_only=1A	http://ghost.zool.kyoto-u.ac.jp/cgi-bin/fordetailkh21.cgi?name=KH.S790.4;source=kh2013		MKG.790.2.s0_at
MKG.360.13.1_s_at	3.86681	3.32914	3.5954	3.59712	1.84684	5.42694	3.13019	5.10306	4.55339	2.18694	3.57095	4.27342	4.08031	3.97489	1.99092	none		KYOTOGRAIL2005.360.13.1	none		0.340101	0.119878	0.196026	0.291931	0.927634	0.203112	0	none	none		MKG.360.13.1_s_at
MKG.1005.5.s0_at	23.4223	33.5699	15.7623	24.2515	4.6	39.0737	20.9978	32.0222	30.6979	4.94007	8.94847	22.1659	30.909	20.6745	4.36978	none		ci0100147198	none		0.340064	0.283902	0.57029	0.212263	1.05269	0.370128	0	none	none		MKG.1005.5.s0_at
MKG.183.2.s0_s_at	56.3436	70.1823	61.549	62.6916	5.9702	80.6255	94.5056	62.9292	79.3534	6.31022	56.25	36.0448	44.5937	45.6295	5.51189	KH.C9.14		KYOTOGRAIL2005.183.2.1	CEP192		0.34002	0.080497	0.798327	0.0570823	1.08315	0.112339	1	https://www.aniseed.cnrs.fr/aniseed/experiment/list_insitus?organism_id=112&start_stage_id=&end_stage_id=&method_id=&filter_by_op=fate&fate_in_op=and&anat_in_op=and&gene_name=KH.C9.14&pubmed_id=&wt_only=1A	http://ghost.zool.kyoto-u.ac.jp/cgi-bin/fordetailkh21.cgi?name=KH.C9.14;source=kh2013		MKG.183.2.s0_s_at
MKG.62.23.1_s_at	17.8251	11.7535	12.4199	13.9995	3.8073	17.509	20.0508	15.6007	17.7202	4.14732	29.0493	23.1493	18.5156	23.5714	4.55896	KH.C2.659		KYOTOGRAIL2005.62.23.1	ZCCHC7		0.340017	0.137617	-0.411644	0.0880049	0.835125	0.0157257	18	https://www.aniseed.cnrs.fr/aniseed/experiment/list_insitus?organism_id=112&start_stage_id=&end_stage_id=&method_id=&filter_by_op=fate&fate_in_op=and&anat_in_op=and&gene_name=KH.C2.659&pubmed_id=&wt_only=1A	http://ghost.zool.kyoto-u.ac.jp/cgi-bin/fordetailkh21.cgi?name=KH.C2.659;source=kh2013		MKG.62.23.1_s_at
TG0514.154.f.15_at	1212.49	1362.81	1364.06	1313.12	10.3588	1725.38	1893.18	1367.66	1662.07	10.6988	1794.18	1693.99	1406.44	1631.54	10.672	KH.L18.139		ci0100133686,KYOTOGRAIL2005.154.37.1,ENSCINT00000023831	KH2013:KH.L18.139_RPL4		0.339987	0.0904018	0.0267516	0.376585	0.970649	0.0888488	10	https://www.aniseed.cnrs.fr/aniseed/experiment/list_insitus?organism_id=112&start_stage_id=&end_stage_id=&method_id=&filter_by_op=fate&fate_in_op=and&anat_in_op=and&gene_name=KH.L18.139&pubmed_id=&wt_only=1A	http://ghost.zool.kyoto-u.ac.jp/cgi-bin/fordetailkh21.cgi?name=KH.L18.139;source=kh2013		TG0514.154.f.15_at
MKG.3392.1.1_s_at	16.0506	8.77616	11.3989	12.0752	3.59398	15.8138	15.0311	15.0021	15.2823	3.93379	11.6378	14.2309	16.1913	14.02	3.80941	none		KYOTOGRAIL2005.3392.1.1,KYOTOGRAIL2005.755.3.1	none		0.339817	0.115441	0.124381	0.252392	0.943446	0.301779	0	none	none		MKG.3392.1.1_s_at
MKG.49.37.1_s_at	15.6244	21.0081	29.3014	21.978	4.45799	17.9948	35.6615	29.7892	27.8152	4.7978	22.616	18.4329	12.3878	17.8122	4.1548	KH.C11.445		KYOTOGRAIL2005.49.37.1	KH2013:KH.C11.445		0.339816	0.159628	0.643006	0.15237	1.07297	0.304803	0	https://www.aniseed.cnrs.fr/aniseed/experiment/list_insitus?organism_id=112&start_stage_id=&end_stage_id=&method_id=&filter_by_op=fate&fate_in_op=and&anat_in_op=and&gene_name=KH.C11.445&pubmed_id=&wt_only=1A	http://ghost.zool.kyoto-u.ac.jp/cgi-bin/fordetailkh21.cgi?name=KH.C11.445;source=kh2013		MKG.49.37.1_s_at
TG0514.844.r.2_at	441.517	698.66	490.055	543.411	9.0859	492.756	858.166	712.275	687.732	9.4257	78.3718	50.3007	77.5105	68.7277	6.10282	KH.C1.396			ZGC:195224		0.339804	0.0508896	3.32288	0.0161046	1.4888	0.0163465	1	https://www.aniseed.cnrs.fr/aniseed/experiment/list_insitus?organism_id=112&start_stage_id=&end_stage_id=&method_id=&filter_by_op=fate&fate_in_op=and&anat_in_op=and&gene_name=KH.C1.396&pubmed_id=&wt_only=1A	http://ghost.zool.kyoto-u.ac.jp/cgi-bin/fordetailkh21.cgi?name=KH.C1.396;source=kh2013		TG0514.844.r.2_at
MKG.367.3.1_s_at	99.6685	48.6902	79.0649	75.8079	6.24428	105.792	104.787	77.2427	95.9405	6.58407	84.3321	106.97	153.615	114.972	6.84514	none		KYOTOGRAIL2005.367.3.1	none		0.339793	0.191187	-0.261072	0.292314	0.91222	0.146184	0	none	none		MKG.367.3.1_s_at
MKG.597.5.s0_at	46.3504	21.3699	24.984	30.9014	4.9496	33.1526	46.4412	37.7294	39.1077	5.28938	24.5627	25.824	16.7464	22.3777	4.48399	none		ENSCINT00000001181	none		0.339781	0.271245	0.805393	0.027217	1.10384	0.18873	0	none	none		MKG.597.5.s0_at
MKG.7.87.s0_at	229.276	243.762	286.982	253.34	7.98493	395.004	290.455	276.366	320.608	8.32467	281.132	315.463	247.896	281.497	8.13698	KH.C10.121	KH.C10.328	ci0100131082,KYOTOGRAIL2005.7.88.1,	KH2013:KH.C10.121		0.339737	0.162298	0.187692	0.217766	0.981314	0.247925	0	https://www.aniseed.cnrs.fr/aniseed/experiment/list_insitus?organism_id=112&start_stage_id=&end_stage_id=&method_id=&filter_by_op=fate&fate_in_op=and&anat_in_op=and&gene_name=KH.C10.121&pubmed_id=&wt_only=1A	http://ghost.zool.kyoto-u.ac.jp/cgi-bin/fordetailkh21.cgi?name=KH.C10.121;source=kh2013		MKG.7.87.s0_at
MKG.1577.1.1_s_at	41.5156	9.87193	26.4576	25.9484	4.69757	43.6032	21.0171	33.8939	32.8381	5.0373	36.111	58.3035	58.674	51.0295	5.67326	KH.S1577.3		KYOTOGRAIL2005.1577.1.1,ENSCINT00000029244,	SAMD3		0.339726	0.0599795	-0.635962	0.152932	0.82802	0.128185	0	https://www.aniseed.cnrs.fr/aniseed/experiment/list_insitus?organism_id=112&start_stage_id=&end_stage_id=&method_id=&filter_by_op=fate&fate_in_op=and&anat_in_op=and&gene_name=KH.S1577.3&pubmed_id=&wt_only=1A	http://ghost.zool.kyoto-u.ac.jp/cgi-bin/fordetailkh21.cgi?name=KH.S1577.3;source=kh2013		MKG.1577.1.1_s_at
MKG.133.24.s0_at	3.64619	5.17214	4.80161	4.53998	2.18269	4.63694	4.19164	8.40738	5.74532	2.52239	4.96747	4.40431	3.31815	4.22998	2.08065	KH.S2308.1		ci0100138538	ZGC:92313		0.339701	0.229978	0.441738	0.242902	1.04904	0.373944	0	https://www.aniseed.cnrs.fr/aniseed/experiment/list_insitus?organism_id=112&start_stage_id=&end_stage_id=&method_id=&filter_by_op=fate&fate_in_op=and&anat_in_op=and&gene_name=KH.S2308.1&pubmed_id=&wt_only=1A	http://ghost.zool.kyoto-u.ac.jp/cgi-bin/fordetailkh21.cgi?name=KH.S2308.1;source=kh2013		MKG.133.24.s0_at
ZellermiRf230_at	6.20419	5.43138	5.06896	5.56818	2.47721	6.49356	6.6921	7.9537	7.04645	2.8169	5.35445	5.48314	7.03803	5.95854	2.57496	none			none		0.339691	0.0950536	0.241938	0.00327277	0.962037	0.342411	0	none	none		ZellermiRf230_at
MKG.306.8.1_s_at	16.4241	18.418	11.7379	15.5267	3.95668	14.4959	22.9325	21.5177	19.6487	4.29636	15.5993	27.3665	13.6779	18.8812	4.23888	none		ENSCINT00000023373,KYOTOGRAIL2005.306.8.1	none		0.339684	0.173776	0.0574806	0.426754	0.933425	0.184	0	none	none		MKG.306.8.1_s_at
MKG.259.6.s0_s_at	112.594	119.791	113.561	115.315	6.84944	122.708	184.378	130.696	145.928	7.18911	133.995	142.916	135.566	137.493	7.10321	KH.C1.1230		ci0100141373	SI:CH211-13C6.2		0.339669	0.107724	0.0858969	0.331087	0.964274	0.000258976	14	https://www.aniseed.cnrs.fr/aniseed/experiment/list_insitus?organism_id=112&start_stage_id=&end_stage_id=&method_id=&filter_by_op=fate&fate_in_op=and&anat_in_op=and&gene_name=KH.C1.1230&pubmed_id=&wt_only=1A	http://ghost.zool.kyoto-u.ac.jp/cgi-bin/fordetailkh21.cgi?name=KH.C1.1230;source=kh2013		MKG.259.6.s0_s_at
MKG.273.2.s0_at	19.4923	18.6345	14.0036	17.3768	4.11909	22.1346	34.0042	9.82781	21.9889	4.4587	33.9585	11.303	12.0657	19.1091	4.25619	none			none		0.339611	0.2526	0.202517	0.402933	0.967789	0.408152	0	none	none		MKG.273.2.s0_at
MKG.20.77.s0_s_at	1118.53	1128.16	1125.33	1124.01	10.1344	1385.83	1530.68	1350.33	1422.28	10.474	1421.97	1503.65	1441.99	1455.87	10.5077	KH.C3.237		ci0100137466	RPL7A		0.339553	0.0153682	-0.0336696	0.215315	0.964481	0.00221157	7	https://www.aniseed.cnrs.fr/aniseed/experiment/list_insitus?organism_id=112&start_stage_id=&end_stage_id=&method_id=&filter_by_op=fate&fate_in_op=and&anat_in_op=and&gene_name=KH.C3.237&pubmed_id=&wt_only=1A	http://ghost.zool.kyoto-u.ac.jp/cgi-bin/fordetailkh21.cgi?name=KH.C3.237;source=kh2013		MKG.20.77.s0_s_at
MKG.131.24.s0_at	5.7269	20.7982	7.23853	11.2546	3.49244	5.45291	27.2907	9.97657	14.2401	3.83188	4.29517	6.97191	4.49015	5.25241	2.39298	KH.C5.572		ci0100149863	LZTS1/2		0.339446	0.133339	1.4389	0.130732	1.45945	0.133151	5	https://www.aniseed.cnrs.fr/aniseed/experiment/list_insitus?organism_id=112&start_stage_id=&end_stage_id=&method_id=&filter_by_op=fate&fate_in_op=and&anat_in_op=and&gene_name=KH.C5.572&pubmed_id=&wt_only=1A	http://ghost.zool.kyoto-u.ac.jp/cgi-bin/fordetailkh21.cgi?name=KH.C5.572;source=kh2013		MKG.131.24.s0_at
MKG.300.5.1_at	5.82428	11.264	7.24419	8.11084	3.01985	9.87967	10.8641	10.0433	10.2624	3.35929	8.72183	7.66655	8.17383	8.1874	3.03341	KH.C9.319		KYOTOGRAIL2005.300.5.1	KH2013:KH.C9.319_PKD2		0.339438	0.12311	0.325884	0.0369493	0.995532	0.485928	0	https://www.aniseed.cnrs.fr/aniseed/experiment/list_insitus?organism_id=112&start_stage_id=&end_stage_id=&method_id=&filter_by_op=fate&fate_in_op=and&anat_in_op=and&gene_name=KH.C9.319&pubmed_id=&wt_only=1A	http://ghost.zool.kyoto-u.ac.jp/cgi-bin/fordetailkh21.cgi?name=KH.C9.319;source=kh2013		MKG.300.5.1_at
MKG.48.39.s0_s_at	25.0625	30.7747	32.5881	29.4751	4.88143	49.2576	34.7564	27.867	37.2937	5.22086	30.5112	12.7042	13.7919	19.0024	4.24811	KH.C4.572		ci0100143080	ARMC6		0.339433	0.228842	0.972747	0.00781506	1.14908	0.159511	0	https://www.aniseed.cnrs.fr/aniseed/experiment/list_insitus?organism_id=112&start_stage_id=&end_stage_id=&method_id=&filter_by_op=fate&fate_in_op=and&anat_in_op=and&gene_name=KH.C4.572&pubmed_id=&wt_only=1A	http://ghost.zool.kyoto-u.ac.jp/cgi-bin/fordetailkh21.cgi?name=KH.C4.572;source=kh2013		MKG.48.39.s0_s_at
TG0514.340.r.1_at	241.559	247.798	335.538	274.965	8.1031	330.71	370.403	342.547	347.887	8.44247	1054.2	654.522	316.503	675.075	9.3989	none			none		0.339369	0.0838512	-0.95643	0.135659	0.862133	0.118781	0	none	none		TG0514.340.r.1_at
TG0514.69.r.23_at	4.50341	4.94547	6.05044	5.16644	2.36917	5.64973	4.11706	9.84287	6.53655	2.70853	3.76875	8.14457	5.68449	5.86593	2.55236	none			none		0.33936	0.206848	0.156169	0.404587	0.928227	0.316581	0	none	none		TG0514.69.r.23_at
MKG.165.25.s0_s_at	38.2671	20.8544	28.3319	29.1511	4.86548	33.751	45.1678	31.7226	36.8805	5.20479	38.9826	28.1646	35.3737	34.1736	5.09481	none			none		0.339305	0.231826	0.109973	0.37092	0.954987	0.0725345	0	none	none		MKG.165.25.s0_s_at
MKG.57.52.1_at	458.575	378.703	497.373	444.883	8.79728	595.584	463.909	629.02	562.837	9.13657	259.654	338.936	384.338	327.643	8.35598	KH.C3.564		KYOTOGRAIL2005.57.52.1,ci0100142040,	SYNE1		0.339291	0.00944647	0.780594	0.0306558	1.05281	0.0627766	1	https://www.aniseed.cnrs.fr/aniseed/experiment/list_insitus?organism_id=112&start_stage_id=&end_stage_id=&method_id=&filter_by_op=fate&fate_in_op=and&anat_in_op=and&gene_name=KH.C3.564&pubmed_id=&wt_only=1A	http://ghost.zool.kyoto-u.ac.jp/cgi-bin/fordetailkh21.cgi?name=KH.C3.564;source=kh2013		MKG.57.52.1_at
MKG.262.14.1_s_at	61.5342	75.2175	52.888	63.2132	5.98216	58.242	112.7	68.9696	79.9704	6.32139	99.3898	45.4314	79.6506	74.8239	6.22543	KH.C1.1236		KYOTOGRAIL2005.262.14.1,ENSCINT00000016134,ci0100146560	RRAGA		0.339239	0.145345	0.0959663	0.443991	0.960923	0.317525	0	https://www.aniseed.cnrs.fr/aniseed/experiment/list_insitus?organism_id=112&start_stage_id=&end_stage_id=&method_id=&filter_by_op=fate&fate_in_op=and&anat_in_op=and&gene_name=KH.C1.1236&pubmed_id=&wt_only=1A	http://ghost.zool.kyoto-u.ac.jp/cgi-bin/fordetailkh21.cgi?name=KH.C1.1236;source=kh2013		MKG.262.14.1_s_at
MKG.1077.3.1_at	23.0324	45.3709	47.9951	38.7995	5.27797	41.9329	67.4312	37.8868	49.0837	5.61717	82.3741	45.0546	34.1202	53.8496	5.75086	KH.L20.28		ENSCINT00000021395,KYOTOGRAIL2005.1077.3.1	CG9008		0.339204	0.210439	-0.133693	0.410994	0.917769	0.286132	0	https://www.aniseed.cnrs.fr/aniseed/experiment/list_insitus?organism_id=112&start_stage_id=&end_stage_id=&method_id=&filter_by_op=fate&fate_in_op=and&anat_in_op=and&gene_name=KH.L20.28&pubmed_id=&wt_only=1A	http://ghost.zool.kyoto-u.ac.jp/cgi-bin/fordetailkh21.cgi?name=KH.L20.28;source=kh2013		MKG.1077.3.1_at
MKG.243.11.s1_at	122.883	183.537	142.73	149.717	7.22609	185.721	201.547	180.916	189.395	7.56525	233.62	172.714	310.692	239.009	7.90092	KH.C4.323		KYOTOGRAIL2005.243.12.1,ci0100146475	SBNO1		0.33916	0.0461016	-0.335668	0.19593	0.914589	0.116181	3	https://www.aniseed.cnrs.fr/aniseed/experiment/list_insitus?organism_id=112&start_stage_id=&end_stage_id=&method_id=&filter_by_op=fate&fate_in_op=and&anat_in_op=and&gene_name=KH.C4.323&pubmed_id=&wt_only=1A	http://ghost.zool.kyoto-u.ac.jp/cgi-bin/fordetailkh21.cgi?name=KH.C4.323;source=kh2013		MKG.243.11.s1_at
MKG.122.25.s0_at	52.1372	30.4694	34.1119	38.9062	5.28193	50.1653	52.3867	45.0889	49.2137	5.62099	34.2614	39.3742	27.8595	33.8317	5.0803	KH.C12.273		ci0100148381	OTUB1		0.33906	0.13701	0.540683	0.00324364	1.03969	0.290001	0	https://www.aniseed.cnrs.fr/aniseed/experiment/list_insitus?organism_id=112&start_stage_id=&end_stage_id=&method_id=&filter_by_op=fate&fate_in_op=and&anat_in_op=and&gene_name=KH.C12.273&pubmed_id=&wt_only=1A	http://ghost.zool.kyoto-u.ac.jp/cgi-bin/fordetailkh21.cgi?name=KH.C12.273;source=kh2013		MKG.122.25.s0_at
MKG.309.6.s0_s_at	5.03065	5.28309	5.04624	5.11999	2.35614	4.01118	8.52396	6.89268	6.47594	2.69509	4.00345	4.25686	11.67	6.64345	2.73193	KH.C9.323		ci0100150911	SI:CH211-267E7.2		0.338948	0.196314	-0.036842	0.477353	0.862445	0.305437	1	https://www.aniseed.cnrs.fr/aniseed/experiment/list_insitus?organism_id=112&start_stage_id=&end_stage_id=&method_id=&filter_by_op=fate&fate_in_op=and&anat_in_op=and&gene_name=KH.C9.323&pubmed_id=&wt_only=1A	http://ghost.zool.kyoto-u.ac.jp/cgi-bin/fordetailkh21.cgi?name=KH.C9.323;source=kh2013		MKG.309.6.s0_s_at
MKG.1006.1.1_at	43.5436	66.2114	51.8514	53.8688	5.75138	58.724	87.5387	58.1302	68.131	6.09024	82.8684	68.9165	70.9453	74.2434	6.21419	KH.L165.1		ci0100132364,ENSCINT00000028592,KYOTOGRAIL2005.1006.1.1	RNPS1		0.33886	0.0411927	-0.123952	0.339955	0.925523	0.0971369	10	https://www.aniseed.cnrs.fr/aniseed/experiment/list_insitus?organism_id=112&start_stage_id=&end_stage_id=&method_id=&filter_by_op=fate&fate_in_op=and&anat_in_op=and&gene_name=KH.L165.1&pubmed_id=&wt_only=1A	http://ghost.zool.kyoto-u.ac.jp/cgi-bin/fordetailkh21.cgi?name=KH.L165.1;source=kh2013		MKG.1006.1.1_at
MKG.25.22.s0_at	3.77374	3.59083	5.84401	4.40286	2.13844	6.24698	5.93352	4.52278	5.56776	2.4771	6.17318	20.7363	8.68377	11.8644	3.56857	KH.C3.39		ENSCINT00000019383,KYOTOGRAIL2005.25.22.1	E1BW83_CHICK		0.338657	0.2239	-1.09147	0.145367	0.599243	0.131673	0	https://www.aniseed.cnrs.fr/aniseed/experiment/list_insitus?organism_id=112&start_stage_id=&end_stage_id=&method_id=&filter_by_op=fate&fate_in_op=and&anat_in_op=and&gene_name=KH.C3.39&pubmed_id=&wt_only=1A	http://ghost.zool.kyoto-u.ac.jp/cgi-bin/fordetailkh21.cgi?name=KH.C3.39;source=kh2013		MKG.25.22.s0_at
MKG.428.8.s0_at	33.9906	38.9083	46.4048	39.7679	5.31353	41.8166	51.1366	57.9117	50.2883	5.65215	63.928	59.3764	58.6071	60.6372	5.92213	KH.L96.28		KYOTOGRAIL2005.428.8.1,ENSCINT00000017738	TFIP11		0.33862	0.00818936	-0.26998	0.120351	0.897233	0.0276602	0	https://www.aniseed.cnrs.fr/aniseed/experiment/list_insitus?organism_id=112&start_stage_id=&end_stage_id=&method_id=&filter_by_op=fate&fate_in_op=and&anat_in_op=and&gene_name=KH.L96.28&pubmed_id=&wt_only=1A	http://ghost.zool.kyoto-u.ac.jp/cgi-bin/fordetailkh21.cgi?name=KH.L96.28;source=kh2013		MKG.428.8.s0_at
MKG.3.63.1_at	34.8723	20.9157	32.2508	29.3463	4.8751	27.9425	45.8934	37.4918	37.1092	5.21371	31.5378	32.468	40.7608	34.9222	5.12607	KH.C8.102		KYOTOGRAIL2005.3.63.1,ci0100141221	POLR2F		0.338601	0.245784	0.0876338	0.367344	0.951041	0.172189	0	https://www.aniseed.cnrs.fr/aniseed/experiment/list_insitus?organism_id=112&start_stage_id=&end_stage_id=&method_id=&filter_by_op=fate&fate_in_op=and&anat_in_op=and&gene_name=KH.C8.102&pubmed_id=&wt_only=1A	http://ghost.zool.kyoto-u.ac.jp/cgi-bin/fordetailkh21.cgi?name=KH.C8.102;source=kh2013		MKG.3.63.1_at
MKG.340.6.s0_at	13.004	19.9385	21.1784	18.0403	4.17315	19.2387	16.8472	32.3504	22.8121	4.51173	19.7169	24.2965	22.4168	22.1434	4.46881	KH.C10.615		KYOTOGRAIL2005.340.6.1,	KH2013:KH.C10.615_SUGP1		0.338577	0.18603	0.0429214	0.453395	0.93384	0.0612366	0	https://www.aniseed.cnrs.fr/aniseed/experiment/list_insitus?organism_id=112&start_stage_id=&end_stage_id=&method_id=&filter_by_op=fate&fate_in_op=and&anat_in_op=and&gene_name=KH.C10.615&pubmed_id=&wt_only=1A	http://ghost.zool.kyoto-u.ac.jp/cgi-bin/fordetailkh21.cgi?name=KH.C10.615;source=kh2013		MKG.340.6.s0_at
MKG.2611.1.1_s_at	6.32266	7.00183	16.7342	10.0196	3.32475	6.53793	7.34775	24.1219	12.6692	3.66325	7.62666	8.20499	7.31646	7.71604	2.94786	none		KYOTOGRAIL2005.2611.1.1,KYOTOGRAIL2005.1254.1.1,ci0100135147,ENSCINT00000002851,ENSCINT00000002854	none		0.338505	0.189868	0.715392	0.245615	1.12785	0.291837	0	none	none		MKG.2611.1.1_s_at
MKG.111.46.1_s_at	52.0824	43.9009	16.269	37.4174	5.22564	49.4776	52.9919	39.4632	47.3109	5.5641	28.0553	27.9077	16.9584	24.3071	4.60331	none		KYOTOGRAIL2005.111.46.1	none		0.338462	0.157936	0.960793	0.00111092	1.13519	0.106744	0	none	none		MKG.111.46.1_s_at
MKG.33.60.1_s_at	66.9355	56.364	38.7203	54.0066	5.75506	74.5933	57.1838	73.0818	68.2863	6.09352	54.8793	48.296	64.0774	55.7509	5.80092	none		KYOTOGRAIL2005.33.60.1	none		0.33846	0.148817	0.292601	0.0365575	0.992094	0.448291	0	none	none		MKG.33.60.1_s_at
MKG.927.1.s0_s_at	29.0542	22.1944	20.6262	23.9583	4.58245	23.1418	39.2555	28.4811	30.2928	4.9209	22.1738	25.5055	31.6953	26.4582	4.72564	KH.S927.2		ci0100132543	XRCC1		0.33845	0.221405	0.195258	0.265374	0.969699	0.339	1	https://www.aniseed.cnrs.fr/aniseed/experiment/list_insitus?organism_id=112&start_stage_id=&end_stage_id=&method_id=&filter_by_op=fate&fate_in_op=and&anat_in_op=and&gene_name=KH.S927.2&pubmed_id=&wt_only=1A	http://ghost.zool.kyoto-u.ac.jp/cgi-bin/fordetailkh21.cgi?name=KH.S927.2;source=kh2013		MKG.927.1.s0_s_at
Fis_cicl003j08_20_s_at	269.006	322.298	289.769	293.691	8.19816	372.477	429.314	312.151	371.314	8.5365	523.447	418.613	457.791	466.617	8.86609	KH.C1.662		ENSCINT00000010618,ci0100154539,	SHFM1		0.338341	0.0534251	-0.329599	0.107055	0.924664	0.0316581	4	https://www.aniseed.cnrs.fr/aniseed/experiment/list_insitus?organism_id=112&start_stage_id=&end_stage_id=&method_id=&filter_by_op=fate&fate_in_op=and&anat_in_op=and&gene_name=KH.C1.662&pubmed_id=&wt_only=1A	http://ghost.zool.kyoto-u.ac.jp/cgi-bin/fordetailkh21.cgi?name=KH.C1.662;source=kh2013		Fis_cicl003j08_20_s_at
Fis_cicl043c14_20_at	5.48752	68.7891	6.60997	26.9622	4.75287	5.39277	83.8538	13.0126	34.0864	5.09112	72.3308	3.998	28.6581	34.9957	5.1291	none			none		0.338257	0.123087	-0.0379806	0.492527	0.926646	0.427277	0	none	none		Fis_cicl043c14_20_at
MKG.33.5.s0_s_at	408.593	513.576	373.827	431.999	8.75488	433.857	661.469	543.07	546.132	9.09311	292.208	301.508	267.475	287.064	8.16523	KH.C1.669		ci0100148524	CASZ1		0.338223	0.0629771	0.927877	0.0276258	1.07222	0.0250086	19	https://www.aniseed.cnrs.fr/aniseed/experiment/list_insitus?organism_id=112&start_stage_id=&end_stage_id=&method_id=&filter_by_op=fate&fate_in_op=and&anat_in_op=and&gene_name=KH.C1.669&pubmed_id=&wt_only=1A	http://ghost.zool.kyoto-u.ac.jp/cgi-bin/fordetailkh21.cgi?name=KH.C1.669;source=kh2013		MKG.33.5.s0_s_at
MKG.14.39.s0_at	10.5076	13.0416	11.7864	11.7785	3.55809	16.4193	16.8309	11.4178	14.8893	3.89621	8.0134	7.30805	9.19057	8.17067	3.03046	KH.C9.725			ASAH1		0.338122	0.116862	0.865753	0.0488073	1.17411	0.0384806	0	https://www.aniseed.cnrs.fr/aniseed/experiment/list_insitus?organism_id=112&start_stage_id=&end_stage_id=&method_id=&filter_by_op=fate&fate_in_op=and&anat_in_op=and&gene_name=KH.C9.725&pubmed_id=&wt_only=1A	http://ghost.zool.kyoto-u.ac.jp/cgi-bin/fordetailkh21.cgi?name=KH.C9.725;source=kh2013		MKG.14.39.s0_at
MKG.461.2.s0_at	3.16357	3.2286	3.65623	3.34947	1.74393	4.2512	3.74513	4.70594	4.23409	2.08205	4.62005	3.62473	2.99729	3.74735	1.90587	KH.S461.1			KH2013:KH.S461.1		0.338121	0.0203987	0.17618	0.259423	0.91503	0.290776	0	https://www.aniseed.cnrs.fr/aniseed/experiment/list_insitus?organism_id=112&start_stage_id=&end_stage_id=&method_id=&filter_by_op=fate&fate_in_op=and&anat_in_op=and&gene_name=KH.S461.1&pubmed_id=&wt_only=1A	http://ghost.zool.kyoto-u.ac.jp/cgi-bin/fordetailkh21.cgi?name=KH.S461.1;source=kh2013		MKG.461.2.s0_at
MKG.454.6.s0_at	12.5149	38.1963	36.8387	29.1833	4.86707	23.9096	41.553	45.2064	36.8897	5.20514	23.2108	28.3005	32.3856	27.9656	4.80558	KH.C1.709		ci0100139484	ENKUR		0.338072	0.0406846	0.399561	0.081169	1.0128	0.43079	0	https://www.aniseed.cnrs.fr/aniseed/experiment/list_insitus?organism_id=112&start_stage_id=&end_stage_id=&method_id=&filter_by_op=fate&fate_in_op=and&anat_in_op=and&gene_name=KH.C1.709&pubmed_id=&wt_only=1A	http://ghost.zool.kyoto-u.ac.jp/cgi-bin/fordetailkh21.cgi?name=KH.C1.709;source=kh2013		MKG.454.6.s0_at
MKG.490.11.s0_at	3.31837	2.67659	2.70243	2.89913	1.53562	3.62621	3.12526	4.24228	3.66458	1.87365	3.04202	3.4527	3.28464	3.25979	1.70478	KH.L106.8			KH2013:KH.L106.8_ARHGDIA		0.338029	0.0940995	0.16887	0.200011	0.900774	0.190386	0	https://www.aniseed.cnrs.fr/aniseed/experiment/list_insitus?organism_id=112&start_stage_id=&end_stage_id=&method_id=&filter_by_op=fate&fate_in_op=and&anat_in_op=and&gene_name=KH.L106.8&pubmed_id=&wt_only=1A	http://ghost.zool.kyoto-u.ac.jp/cgi-bin/fordetailkh21.cgi?name=KH.L106.8;source=kh2013		MKG.490.11.s0_at
MKG.12.25.s0_at	7.42501	5.85381	6.96629	6.74837	2.75454	7.57472	11.4698	6.5438	8.52943	3.09245	6.00239	18.6201	5.26272	9.96172	3.3164	KH.C11.485		ci0100131106	IRX4/6		0.337911	0.226217	-0.223945	0.333108	0.830582	0.285237	13	https://www.aniseed.cnrs.fr/aniseed/experiment/list_insitus?organism_id=112&start_stage_id=&end_stage_id=&method_id=&filter_by_op=fate&fate_in_op=and&anat_in_op=and&gene_name=KH.C11.485&pubmed_id=&wt_only=1A	http://ghost.zool.kyoto-u.ac.jp/cgi-bin/fordetailkh21.cgi?name=KH.C11.485;source=kh2013		MKG.12.25.s0_at
TG0514.22.r.100_at	31.2578	25.5839	36.3329	31.0582	4.9569	43.7877	37.9312	36.0456	39.2548	5.2948	30.237	18.9242	21.6811	23.6141	4.56158	none			none		0.337895	0.0965321	0.733223	0.00580052	1.08666	0.10024	0	none	none		TG0514.22.r.100_at
MKG.120.10.1_at	4.79146	6.82634	5.44124	5.68635	2.5075	7.06499	6.01093	8.48511	7.18701	2.84539	5.32773	7.99442	14.4415	9.25455	3.21016	none		KYOTOGRAIL2005.120.10.1	none		0.33789	0.165543	-0.364771	0.22512	0.781114	0.160108	0	none	none		MKG.120.10.1_at
MKG.38.23.s0_at	11.751	6.24303	7.1254	8.37314	3.06577	10.9697	8.80481	11.9741	10.5829	3.40366	14.4957	3.84792	4.7528	7.6988	2.94463	KH.C10.439		ci0100142668	KH2013:KH.C10.439_MIF		0.337888	0.154525	0.459024	0.235472	1.04114	0.365663	0	https://www.aniseed.cnrs.fr/aniseed/experiment/list_insitus?organism_id=112&start_stage_id=&end_stage_id=&method_id=&filter_by_op=fate&fate_in_op=and&anat_in_op=and&gene_name=KH.C10.439&pubmed_id=&wt_only=1A	http://ghost.zool.kyoto-u.ac.jp/cgi-bin/fordetailkh21.cgi?name=KH.C10.439;source=kh2013		MKG.38.23.s0_at
MKG.46.6.s1_s_at	201.934	176.695	228.817	202.482	7.66165	271.453	308.186	188.084	255.907	7.99948	303.355	210.464	226.819	246.879	7.94766	KH.C2.960		ci0100141694	DIDO1		0.337828	0.199977	0.0518169	0.428826	0.964013	0.140373	2	https://www.aniseed.cnrs.fr/aniseed/experiment/list_insitus?organism_id=112&start_stage_id=&end_stage_id=&method_id=&filter_by_op=fate&fate_in_op=and&anat_in_op=and&gene_name=KH.C2.960&pubmed_id=&wt_only=1A	http://ghost.zool.kyoto-u.ac.jp/cgi-bin/fordetailkh21.cgi?name=KH.C2.960;source=kh2013		MKG.46.6.s1_s_at
ZellermiRr399_at	8.0698	8.30257	10.5785	8.98362	3.1673	10.8742	12.1108	11.0759	11.3537	3.50509	6.28315	21.9052	5.58226	11.2569	3.49274	none			none		0.33779	0.0683935	0.0123512	0.493091	0.906824	0.365166	0	none	none		ZellermiRr399_at
MKG.697.1.1_at	3.84243	3.05352	5.09809	3.99801	1.99928	3.59219	7.04762	4.51762	5.05248	2.33699	5.9919	3.1888	4.75793	4.64621	2.21605	KH.C1.1034		ci0100137609,KYOTOGRAIL2005.697.1.1	PAQR5/7		0.337707	0.274175	0.120937	0.422681	0.902182	0.242548	0	https://www.aniseed.cnrs.fr/aniseed/experiment/list_insitus?organism_id=112&start_stage_id=&end_stage_id=&method_id=&filter_by_op=fate&fate_in_op=and&anat_in_op=and&gene_name=KH.C1.1034&pubmed_id=&wt_only=1A	http://ghost.zool.kyoto-u.ac.jp/cgi-bin/fordetailkh21.cgi?name=KH.C1.1034;source=kh2013		MKG.697.1.1_at
MKG.50.21.1_at	4.67727	4.84083	4.29819	4.60543	2.20334	5.11509	7.24842	5.09547	5.81966	2.54093	4.75333	3.66362	3.99961	4.13885	2.04923	KH.C5.483		ENSCINT00000019620,KYOTOGRAIL2005.50.21.1	KH2013:KH.C5.483_CLDN1/18/2/5/8		0.337599	0.0914198	0.491703	0.113481	1.0752	0.167946	0	https://www.aniseed.cnrs.fr/aniseed/experiment/list_insitus?organism_id=112&start_stage_id=&end_stage_id=&method_id=&filter_by_op=fate&fate_in_op=and&anat_in_op=and&gene_name=KH.C5.483&pubmed_id=&wt_only=1A	http://ghost.zool.kyoto-u.ac.jp/cgi-bin/fordetailkh21.cgi?name=KH.C5.483;source=kh2013		MKG.50.21.1_at
ZellermiRf92_at	3.5569	4.24724	3.41901	3.74105	1.90344	4.93479	4.80757	4.43959	4.72732	2.24102	4.28561	5.36906	5.6345	5.09639	2.34948	none			none		0.337578	0.0265142	-0.108455	0.282747	0.810156	0.0464657	0	none	none		ZellermiRf92_at
MKG.136.30.s0_at	14.2749	11.2682	18.4342	14.6591	3.87373	16.8047	15.2208	23.5438	18.5231	4.21126	22.2149	43.2401	46.3406	37.2652	5.21976	KH.C14.566		ci0100140452	KH2013:KH.C14.566_F41E7.1/2		0.337531	0.0176576	-1.0085	0.0556111	0.742128	0.0465478	0	https://www.aniseed.cnrs.fr/aniseed/experiment/list_insitus?organism_id=112&start_stage_id=&end_stage_id=&method_id=&filter_by_op=fate&fate_in_op=and&anat_in_op=and&gene_name=KH.C14.566&pubmed_id=&wt_only=1A	http://ghost.zool.kyoto-u.ac.jp/cgi-bin/fordetailkh21.cgi?name=KH.C14.566;source=kh2013		MKG.136.30.s0_at
MKG.453.6.1_x_at	5.99363	6.73925	12.471	8.40128	3.07061	11.307	10.6492	9.88823	10.6148	3.40801	5.29909	5.7062	6.61242	5.87257	2.55399	KH.C7.707		ci0100147002	CAPN5A		0.337401	0.229411	0.854017	0.0134877	1.20228	0.134362	0	https://www.aniseed.cnrs.fr/aniseed/experiment/list_insitus?organism_id=112&start_stage_id=&end_stage_id=&method_id=&filter_by_op=fate&fate_in_op=and&anat_in_op=and&gene_name=KH.C7.707&pubmed_id=&wt_only=1A	http://ghost.zool.kyoto-u.ac.jp/cgi-bin/fordetailkh21.cgi?name=KH.C7.707;source=kh2013		MKG.453.6.1_x_at
MKG.154.13.1_at	3.91752	4.239	3.68761	3.94804	1.98114	4.02666	4.83611	6.10103	4.98793	2.31844	3.75679	4.08253	3.74319	3.86083	1.94891	KH.L18.126		KYOTOGRAIL2005.154.13.1,	KH2013:KH.L18.126		0.337305	0.138119	0.369529	0.107994	1.01653	0.173205	4	https://www.aniseed.cnrs.fr/aniseed/experiment/list_insitus?organism_id=112&start_stage_id=&end_stage_id=&method_id=&filter_by_op=fate&fate_in_op=and&anat_in_op=and&gene_name=KH.L18.126&pubmed_id=&wt_only=1A	http://ghost.zool.kyoto-u.ac.jp/cgi-bin/fordetailkh21.cgi?name=KH.L18.126;source=kh2013		MKG.154.13.1_at
MKG.157.36.1_at	82.8894	66.0119	48.376	65.7591	6.03912	83.0296	91.4305	74.7755	83.0785	6.3764	63.3422	54.7268	26.9718	48.3469	5.59535	KH.L41.62		KYOTOGRAIL2005.157.36.1,	RCN2		0.337286	0.0907234	0.781052	0.0255996	1.07931	0.0152269	4	https://www.aniseed.cnrs.fr/aniseed/experiment/list_insitus?organism_id=112&start_stage_id=&end_stage_id=&method_id=&filter_by_op=fate&fate_in_op=and&anat_in_op=and&gene_name=KH.L41.62&pubmed_id=&wt_only=1A	http://ghost.zool.kyoto-u.ac.jp/cgi-bin/fordetailkh21.cgi?name=KH.L41.62;source=kh2013		MKG.157.36.1_at
TG0514.617.r.10_at	5.96861	5.11099	5.53645	5.53868	2.46954	7.01956	5.66579	8.30658	6.99731	2.8068	6.16343	8.72257	6.62613	7.17071	2.84212	none			none		0.337258	0.0809259	-0.0353158	0.458191	0.86891	0.125835	0	none	none		TG0514.617.r.10_at
MKG.44.32.1_at	42.1373	56.757	41.8308	46.9084	5.55177	52.0499	82.5155	43.2158	59.2604	5.889	39.499	32.2088	33.1278	34.9452	5.12702	none		KYOTOGRAIL2005.44.32.1	none		0.337223	0.112908	0.761973	0.101341	1.08285	0.104241	0	none	none		MKG.44.32.1_at
MKG.469.7.s0_s_at	55.1057	62.5382	66.6875	61.4438	5.9412	103.313	70.4402	59.1107	77.6212	6.27838	81.4367	53.5986	97.3808	77.472	6.2756	KH.L139.12		ci0100145895,KYOTOGRAIL2005.469.7.1,ENSCINT00000000449	ZAP70		0.337183	0.216594	0.00277582	0.497262	0.946713	0.164847	2	https://www.aniseed.cnrs.fr/aniseed/experiment/list_insitus?organism_id=112&start_stage_id=&end_stage_id=&method_id=&filter_by_op=fate&fate_in_op=and&anat_in_op=and&gene_name=KH.L139.12&pubmed_id=&wt_only=1A	http://ghost.zool.kyoto-u.ac.jp/cgi-bin/fordetailkh21.cgi?name=KH.L139.12;source=kh2013		MKG.469.7.s0_s_at
MKG.1154.2.1_s_at	327.877	401.2	398.865	375.981	8.55451	437.927	509.322	477.565	474.938	8.89159	404.058	302.088	339.687	348.611	8.44547	none		KYOTOGRAIL2005.1154.2.1,ci0100132988	none		0.33708	0.00517259	0.446121	0.0644876	1.01291	0.328621	0	none	none		MKG.1154.2.1_s_at
MKG.595.11.1_s_at	6.95626	4.80808	3.90704	5.22379	2.3851	5.13778	5.08735	9.57081	6.59865	2.72217	7.59602	4.322	5.60269	5.84023	2.54603	KH.S595.5		ENSCINT00000002167,ci0100136793,KYOTOGRAIL2005.595.11.1,	C5ORF22		0.337072	0.300061	0.176144	0.361147	0.936792	0.215487	0	https://www.aniseed.cnrs.fr/aniseed/experiment/list_insitus?organism_id=112&start_stage_id=&end_stage_id=&method_id=&filter_by_op=fate&fate_in_op=and&anat_in_op=and&gene_name=KH.S595.5&pubmed_id=&wt_only=1A	http://ghost.zool.kyoto-u.ac.jp/cgi-bin/fordetailkh21.cgi?name=KH.S595.5;source=kh2013		MKG.595.11.1_s_at
MKG.413.5.s1_at	4.73433	5.47493	5.46241	5.22389	2.38512	5.59338	6.68176	7.5203	6.59848	2.72213	4.80891	6.68838	5.04539	5.51423	2.46316	KH.L18.29		ci0100138137	KH2013:KH.L18.29		0.337009	0.0305155	0.258975	0.138331	0.96832	0.30437	0	https://www.aniseed.cnrs.fr/aniseed/experiment/list_insitus?organism_id=112&start_stage_id=&end_stage_id=&method_id=&filter_by_op=fate&fate_in_op=and&anat_in_op=and&gene_name=KH.L18.29&pubmed_id=&wt_only=1A	http://ghost.zool.kyoto-u.ac.jp/cgi-bin/fordetailkh21.cgi?name=KH.L18.29;source=kh2013		MKG.413.5.s1_at
MKG.80.57.1_s_at	174.87	120.247	165.865	153.66	7.2636	195.351	206.068	180.855	194.091	7.60059	225.568	247.206	265.616	246.13	7.94328	KH.C2.618		KYOTOGRAIL2005.80.57.1	GSPT1/2		0.336987	0.108763	-0.342687	0.0445192	0.914434	0.0267959	2	https://www.aniseed.cnrs.fr/aniseed/experiment/list_insitus?organism_id=112&start_stage_id=&end_stage_id=&method_id=&filter_by_op=fate&fate_in_op=and&anat_in_op=and&gene_name=KH.C2.618&pubmed_id=&wt_only=1A	http://ghost.zool.kyoto-u.ac.jp/cgi-bin/fordetailkh21.cgi?name=KH.C2.618;source=kh2013		MKG.80.57.1_s_at
MKG.43.22.s0_s_at	47.8572	53.3444	46.27	49.1572	5.61933	52.556	95.0119	38.7048	62.0909	5.95631	44.9828	41.5669	40.965	42.5049	5.40956	KH.C5.51		KYOTOGRAIL2005.43.22.1,ci0100151906,ENSCINT00000023037	DYNC2LI1		0.33698	0.237121	0.546753	0.186042	1.03878	0.0646472	0	https://www.aniseed.cnrs.fr/aniseed/experiment/list_insitus?organism_id=112&start_stage_id=&end_stage_id=&method_id=&filter_by_op=fate&fate_in_op=and&anat_in_op=and&gene_name=KH.C5.51&pubmed_id=&wt_only=1A	http://ghost.zool.kyoto-u.ac.jp/cgi-bin/fordetailkh21.cgi?name=KH.C5.51;source=kh2013		MKG.43.22.s0_s_at
MKG.8.68.1_at	16.9716	28.5891	26.7099	24.0902	4.59038	25.6768	29.2078	36.3998	30.4281	4.92733	56.0205	27.1239	36.3525	39.8323	5.31587	KH.C6.151		KYOTOGRAIL2005.8.68.1,ci0100142601	TRAPPC10		0.336957	0.0790988	-0.388535	0.23223	0.863523	0.161278	0	https://www.aniseed.cnrs.fr/aniseed/experiment/list_insitus?organism_id=112&start_stage_id=&end_stage_id=&method_id=&filter_by_op=fate&fate_in_op=and&anat_in_op=and&gene_name=KH.C6.151&pubmed_id=&wt_only=1A	http://ghost.zool.kyoto-u.ac.jp/cgi-bin/fordetailkh21.cgi?name=KH.C6.151;source=kh2013		MKG.8.68.1_at
MKG.41.17.s0_at	347.235	363.309	316.843	342.462	8.4198	391.825	535.425	370.415	432.555	8.75674	431.324	298.65	464.279	398.084	8.63693	KH.C11.146		ci0100146072	U2AF2/50		0.336939	0.0798327	0.11981	0.384178	0.97486	0.234788	8	https://www.aniseed.cnrs.fr/aniseed/experiment/list_insitus?organism_id=112&start_stage_id=&end_stage_id=&method_id=&filter_by_op=fate&fate_in_op=and&anat_in_op=and&gene_name=KH.C11.146&pubmed_id=&wt_only=1A	http://ghost.zool.kyoto-u.ac.jp/cgi-bin/fordetailkh21.cgi?name=KH.C11.146;source=kh2013		MKG.41.17.s0_at
TG0514.110.r.14_at	5.27287	4.76607	6.71476	5.58456	2.48144	6.51046	8.6919	5.95822	7.05353	2.81834	22.1542	17.8117	23.0819	21.016	4.39341	none			none		0.3369	0.196036	-1.57507	0.0148188	0.56481	0.00300668	0	none	none		TG0514.110.r.14_at
MKG.36.11.1_s_at	187.806	217.598	256.089	220.497	7.78462	244.643	361.943	228.828	278.471	8.12139	364.255	290.491	353.17	335.972	8.3922	KH.C11.241		KYOTOGRAIL2005.36.11.1,	BUB1		0.336768	0.181244	-0.270812	0.233341	0.927602	0.0330815	5	https://www.aniseed.cnrs.fr/aniseed/experiment/list_insitus?organism_id=112&start_stage_id=&end_stage_id=&method_id=&filter_by_op=fate&fate_in_op=and&anat_in_op=and&gene_name=KH.C11.241&pubmed_id=&wt_only=1A	http://ghost.zool.kyoto-u.ac.jp/cgi-bin/fordetailkh21.cgi?name=KH.C11.241;source=kh2013		MKG.36.11.1_s_at
MKG.478.5.1_at	3.43156	3.50378	3.44581	3.46038	1.79093	3.08635	3.55641	6.46768	4.37015	2.12768	4.76683	3.71777	3.96986	4.15149	2.05363	KH.L5.15		ci0100133388,KYOTOGRAIL2005.478.5.1	COQ7		0.336749	0.240998	0.0740536	0.437189	0.872082	0.0873162	0	https://www.aniseed.cnrs.fr/aniseed/experiment/list_insitus?organism_id=112&start_stage_id=&end_stage_id=&method_id=&filter_by_op=fate&fate_in_op=and&anat_in_op=and&gene_name=KH.L5.15&pubmed_id=&wt_only=1A	http://ghost.zool.kyoto-u.ac.jp/cgi-bin/fordetailkh21.cgi?name=KH.L5.15;source=kh2013		MKG.478.5.1_at
MKG.286.1.s0_at	53.5754	141.875	49.3352	81.5951	6.35041	59.3983	52.6022	197.138	103.046	6.68715	23.2899	7.63394	44.7518	25.2252	4.6568	none		KYOTOGRAIL2005.286.1.1	none		0.336738	0.392474	2.03035	0.0863671	1.36369	0.145454	0	none	none		MKG.286.1.s0_at
MKG.51.41.1_at	6.37912	6.42672	8.79341	7.19975	2.84795	14.3629	7.58911	5.32534	9.09244	3.18467	5.12492	6.25314	18.473	9.95036	3.31475	KH.C12.646		KYOTOGRAIL2005.51.41.1,ENSCINT00000015708	KH2013:KH.C12.646_EPDR1		0.336721	0.313349	-0.130081	0.453921	0.859174	0.255984	0	https://www.aniseed.cnrs.fr/aniseed/experiment/list_insitus?organism_id=112&start_stage_id=&end_stage_id=&method_id=&filter_by_op=fate&fate_in_op=and&anat_in_op=and&gene_name=KH.C12.646&pubmed_id=&wt_only=1A	http://ghost.zool.kyoto-u.ac.jp/cgi-bin/fordetailkh21.cgi?name=KH.C12.646;source=kh2013		MKG.51.41.1_at
MKG.152.1.s0_s_at	57.8331	36.7658	45.8478	46.8155	5.54892	73.6697	68.4775	35.2069	59.118	5.88553	98.3379	74.5281	62.3984	78.4215	6.29318	KH.C3.717		ci0100149672	ELAVL2/3/4		0.336611	0.212116	-0.40765	0.0507198	0.881735	0.026424	4	https://www.aniseed.cnrs.fr/aniseed/experiment/list_insitus?organism_id=112&start_stage_id=&end_stage_id=&method_id=&filter_by_op=fate&fate_in_op=and&anat_in_op=and&gene_name=KH.C3.717&pubmed_id=&wt_only=1A	http://ghost.zool.kyoto-u.ac.jp/cgi-bin/fordetailkh21.cgi?name=KH.C3.717;source=kh2013		MKG.152.1.s0_s_at
MKG.222.14.s0_s_at	10.7376	7.09134	10.9353	9.58808	3.26124	15.1127	10.3592	10.8504	12.1074	3.59782	6.89664	6.63264	6.11374	6.54767	2.71098	KH.C9.739		ci0100148688	H36L18.1		0.336579	0.100509	0.886839	0.0274677	1.20297	0.0740401	0	https://www.aniseed.cnrs.fr/aniseed/experiment/list_insitus?organism_id=112&start_stage_id=&end_stage_id=&method_id=&filter_by_op=fate&fate_in_op=and&anat_in_op=and&gene_name=KH.C9.739&pubmed_id=&wt_only=1A	http://ghost.zool.kyoto-u.ac.jp/cgi-bin/fordetailkh21.cgi?name=KH.C9.739;source=kh2013		MKG.222.14.s0_s_at
MKG.8.37.s0_at	4.50518	3.7263	3.97411	4.06853	2.02451	3.35103	6.61416	5.44713	5.13744	2.36105	5.23525	5.06873	5.18993	5.16464	2.36867	KH.C6.80		ci0100137567	TFG		0.336542	0.230991	-0.00761759	0.490388	0.854703	0.0138943	0	https://www.aniseed.cnrs.fr/aniseed/experiment/list_insitus?organism_id=112&start_stage_id=&end_stage_id=&method_id=&filter_by_op=fate&fate_in_op=and&anat_in_op=and&gene_name=KH.C6.80&pubmed_id=&wt_only=1A	http://ghost.zool.kyoto-u.ac.jp/cgi-bin/fordetailkh21.cgi?name=KH.C6.80;source=kh2013		MKG.8.37.s0_at
MKG.51.22.1_at	3.30415	3.34136	3.04726	3.23092	1.69195	3.38905	2.71684	6.13328	4.07972	2.02847	5.45095	3.03501	3.7147	4.06689	2.02393	KH.C12.341		ci0100133423,KYOTOGRAIL2005.51.22.1	ABCB9		0.336525	0.266619	0.00454594	0.49652	0.835973	0.180923	4	https://www.aniseed.cnrs.fr/aniseed/experiment/list_insitus?organism_id=112&start_stage_id=&end_stage_id=&method_id=&filter_by_op=fate&fate_in_op=and&anat_in_op=and&gene_name=KH.C12.341&pubmed_id=&wt_only=1A	http://ghost.zool.kyoto-u.ac.jp/cgi-bin/fordetailkh21.cgi?name=KH.C12.341;source=kh2013		MKG.51.22.1_at
TG0514.14.f.9_at	33.3853	32.2684	19.7917	28.4818	4.83197	34.2466	45.4537	28.1921	35.9641	5.16849	57.7203	22.0369	27.1999	35.6524	5.15593	none			none		0.336518	0.0861513	0.0125604	0.491861	0.937168	0.273513	0	none	none		TG0514.14.f.9_at
MKG.175.7.1_s_at	93.4756	160.173	167.451	140.367	7.13306	203.36	212.01	116.347	177.239	7.46955	149.633	192.129	257.111	199.624	7.64114	KH.C2.587		ENSCINT00000010254,KYOTOGRAIL2005.175.7.2,KYOTOGRAIL2005.175.7.1	MTCH/1/2		0.336498	0.257734	-0.171591	0.372438	0.933506	0.0356426	5	https://www.aniseed.cnrs.fr/aniseed/experiment/list_insitus?organism_id=112&start_stage_id=&end_stage_id=&method_id=&filter_by_op=fate&fate_in_op=and&anat_in_op=and&gene_name=KH.C2.587&pubmed_id=&wt_only=1A	http://ghost.zool.kyoto-u.ac.jp/cgi-bin/fordetailkh21.cgi?name=KH.C2.587;source=kh2013		MKG.175.7.1_s_at
TG0514.1087.f.4_s_at	14.374	21.6324	12.2527	16.0864	4.00777	19.8671	20.7107	20.3579	20.3119	4.34425	17.1163	20.7269	18.9955	18.9462	4.24384	none			none		0.336487	0.127902	0.100415	0.11472	0.944373	0.162355	0	none	none		TG0514.1087.f.4_s_at
TG0514.48.r.47_s_at	21.0082	5.67458	5.68428	10.789	3.43149	6.47185	5.33202	29.0637	13.6225	3.76792	7.71736	6.2241	5.36174	6.4344	2.6858	KH.C4.175		ENSCINT00000025100,	CYP2K22		0.33643	0.410872	1.08212	0.237906	1.27764	0.21658	0	https://www.aniseed.cnrs.fr/aniseed/experiment/list_insitus?organism_id=112&start_stage_id=&end_stage_id=&method_id=&filter_by_op=fate&fate_in_op=and&anat_in_op=and&gene_name=KH.C4.175&pubmed_id=&wt_only=1A	http://ghost.zool.kyoto-u.ac.jp/cgi-bin/fordetailkh21.cgi?name=KH.C4.175;source=kh2013		TG0514.48.r.47_s_at
TG0514.993.f.8_x_at	38.3426	40.497	40.2274	39.689	5.31067	51.9482	55.2598	43.1251	50.111	5.64706	51.8724	62.9983	62.0634	58.978	5.88211	none			none		0.336389	0.0550355	-0.235048	0.124653	0.902852	0.0108307	0	none	none		TG0514.993.f.8_x_at
MKG.70.33.1_at	28.063	54.4151	94.0568	58.845	5.87885	83.0387	45.3805	94.4706	74.2966	6.21522	37.8884	49.1733	36.4606	41.1741	5.36367	none		KYOTOGRAIL2005.70.33.1	none		0.336377	0.259821	0.851558	0.1103	1.09605	0.23913	0	none	none		MKG.70.33.1_at
MKG.4.18.s0_at	5.80486	3.38224	4.90607	4.69773	2.23196	4.36051	4.56777	8.86463	5.93097	2.56827	3.46157	4.47118	4.33018	4.08764	2.03127	KH.C9.6		ci0100149691	KH2013:KH.C9.6		0.336305	0.256016	0.537	0.154743	1.0988	0.300423	0	https://www.aniseed.cnrs.fr/aniseed/experiment/list_insitus?organism_id=112&start_stage_id=&end_stage_id=&method_id=&filter_by_op=fate&fate_in_op=and&anat_in_op=and&gene_name=KH.C9.6&pubmed_id=&wt_only=1A	http://ghost.zool.kyoto-u.ac.jp/cgi-bin/fordetailkh21.cgi?name=KH.C9.6;source=kh2013		MKG.4.18.s0_at
MKG.7.42.s0_at	15.0182	6.42491	14.2669	11.9033	3.57329	23.5514	10.5225	11.0093	15.0278	3.90956	8.33806	8.20946	8.36969	8.30574	3.05411	KH.C10.151		KYOTOGRAIL2005.7.42.1,ci0100131081,ENSCINT00000025547	KH2013:KH.C10.151		0.336263	0.229712	0.85545	0.127141	1.17	0.157161	0	https://www.aniseed.cnrs.fr/aniseed/experiment/list_insitus?organism_id=112&start_stage_id=&end_stage_id=&method_id=&filter_by_op=fate&fate_in_op=and&anat_in_op=and&gene_name=KH.C10.151&pubmed_id=&wt_only=1A	http://ghost.zool.kyoto-u.ac.jp/cgi-bin/fordetailkh21.cgi?name=KH.C10.151;source=kh2013		MKG.7.42.s0_at
ZellermiRr455_at	18.886	20.1472	24.6593	21.2308	4.40809	21.6511	21.1122	37.6406	26.8013	4.74423	26.1745	29.1852	44.1188	33.1595	5.05135	none			none		0.336143	0.137488	-0.307119	0.0125425	0.872655	0.0441096	0	none	none		ZellermiRr455_at
MKG.215.9.s0_at	44.4065	37.596	29.5682	37.1902	5.21685	27.9576	33.1011	79.7767	46.9451	5.5529	36.389	32.8137	30.4754	33.226	5.05424	KH.S215.14			CETN1/2/4		0.336052	0.340679	0.498662	0.262463	1.03217	0.133975	7	https://www.aniseed.cnrs.fr/aniseed/experiment/list_insitus?organism_id=112&start_stage_id=&end_stage_id=&method_id=&filter_by_op=fate&fate_in_op=and&anat_in_op=and&gene_name=KH.S215.14&pubmed_id=&wt_only=1A	http://ghost.zool.kyoto-u.ac.jp/cgi-bin/fordetailkh21.cgi?name=KH.S215.14;source=kh2013		MKG.215.9.s0_at
MKG.187.7.1_at	634.649	716.688	588.72	646.686	9.33692	823.865	746.123	878.898	816.295	9.67295	650.458	715.704	1274.48	880.213	9.78171	KH.C2.1099		KYOTOGRAIL2005.187.7.1	CLEC-174		0.336027	0.077508	-0.108761	0.372158	0.954529	0.205163	0	https://www.aniseed.cnrs.fr/aniseed/experiment/list_insitus?organism_id=112&start_stage_id=&end_stage_id=&method_id=&filter_by_op=fate&fate_in_op=and&anat_in_op=and&gene_name=KH.C2.1099&pubmed_id=&wt_only=1A	http://ghost.zool.kyoto-u.ac.jp/cgi-bin/fordetailkh21.cgi?name=KH.C2.1099;source=kh2013		MKG.187.7.1_at
MKG.190.21.1_s_at	70.8625	66.6076	69.0329	68.8343	6.10506	80.5683	96.6017	83.4936	86.8879	6.44108	126.671	140.342	167.815	144.943	7.17934	none		KYOTOGRAIL2005.190.21.1	none		0.336026	0.0492172	-0.738257	0.0238379	0.850365	0.0128899	0	none	none		MKG.190.21.1_s_at
MKG.276.17.1_s_at	4.02592	4.95624	5.18051	4.72089	2.23906	5.73876	7.29332	4.84478	5.95895	2.57506	4.83969	6.08226	5.16449	5.36215	2.42281	KH.L25.10		ci0100145480,KYOTOGRAIL2005.276.17.1	KH2013:KH.L25.10_NPHP3		0.336	0.132423	0.152248	0.164779	0.924157	0.100295	9	https://www.aniseed.cnrs.fr/aniseed/experiment/list_insitus?organism_id=112&start_stage_id=&end_stage_id=&method_id=&filter_by_op=fate&fate_in_op=and&anat_in_op=and&gene_name=KH.L25.10&pubmed_id=&wt_only=1A	http://ghost.zool.kyoto-u.ac.jp/cgi-bin/fordetailkh21.cgi?name=KH.L25.10;source=kh2013		MKG.276.17.1_s_at
ZellermiRr63_at	7.17016	6.77341	8.96368	7.63575	2.93277	14.7707	5.91511	8.2285	9.63811	3.26875	8.62985	6.5179	11.2295	8.79243	3.13626	none			none		0.33598	0.274327	0.132489	0.393262	0.935117	0.130011	0	none	none		ZellermiRr63_at
MKG.897.1.1_at	25.6371	33.9116	47.4296	35.6594	5.15621	59.9051	30.5457	44.5707	45.0072	5.49208	23.4273	57.199	24.7559	35.1274	5.13452	none		KYOTOGRAIL2005.897.1.1	none		0.335872	0.2657	0.357559	0.32656	1.00422	0.485856	0	none	none		MKG.897.1.1_at
MKG.2892.2.s0_at	3.47529	15.3098	7.53341	8.77282	3.13304	5.15529	20.3894	7.67279	11.0725	3.46891	3.66988	20.0086	21.5511	15.0765	3.91423	none			none		0.335868	0.127887	-0.445323	0.251655	0.800423	0.130777	0	none	none		MKG.2892.2.s0_at
MKG.13.56.1_s_at	26.387	28.3187	26.8327	27.1794	4.76444	28.6385	45.4374	28.832	34.3026	5.10025	45.8171	28.415	27.0223	33.7515	5.07688	none		KYOTOGRAIL2005.13.56.1	none		0.335804	0.145092	0.0233682	0.480319	0.938459	0.207094	0	none	none		MKG.13.56.1_s_at
MKG.36.47.1_at	129.657	122.718	177.928	143.434	7.16425	215.838	165.955	161.246	181.013	7.49995	207.878	178.161	208.489	198.176	7.63064	KH.C11.429		ci0100133377,KYOTOGRAIL2005.36.47.1	LSM3		0.335703	0.167413	-0.130689	0.199358	0.938879	0.0288917	4	https://www.aniseed.cnrs.fr/aniseed/experiment/list_insitus?organism_id=112&start_stage_id=&end_stage_id=&method_id=&filter_by_op=fate&fate_in_op=and&anat_in_op=and&gene_name=KH.C11.429&pubmed_id=&wt_only=1A	http://ghost.zool.kyoto-u.ac.jp/cgi-bin/fordetailkh21.cgi?name=KH.C11.429;source=kh2013		MKG.36.47.1_at
MKG.186.9.s0_at	32.9187	33.6266	34.7681	33.7711	5.07772	38.3334	52.8752	36.6461	42.6182	5.4134	47.7793	70.2884	59.6284	59.2321	5.88831	KH.C6.223		ci0100130614	E2F2/4/5		0.33568	0.118507	-0.474907	0.0258051	0.86234	0.0280658	9	https://www.aniseed.cnrs.fr/aniseed/experiment/list_insitus?organism_id=112&start_stage_id=&end_stage_id=&method_id=&filter_by_op=fate&fate_in_op=and&anat_in_op=and&gene_name=KH.C6.223&pubmed_id=&wt_only=1A	http://ghost.zool.kyoto-u.ac.jp/cgi-bin/fordetailkh21.cgi?name=KH.C6.223;source=kh2013		MKG.186.9.s0_at
MKG.120.38.s0_s_at	53.053	43.7273	37.1836	44.6546	5.48074	57.4762	63.9381	47.6441	56.3528	5.81642	60.2562	43.8563	76.5707	60.2277	5.91236	none			none		0.335677	0.0630065	-0.0959408	0.404998	0.926997	0.163174	0	none	none		MKG.120.38.s0_s_at
MKG.148.13.s0_s_at	5.21871	4.13422	3.91278	4.4219	2.14467	7.0165	5.15808	4.56632	5.5803	2.48034	5.03095	14.3495	7.73409	9.0382	3.17603	KH.L171.17		ENSCINT00000003745,KYOTOGRAIL2005.148.13.1	SYT1/9		0.335677	0.037624	-0.695692	0.198205	0.675265	0.133505	0	https://www.aniseed.cnrs.fr/aniseed/experiment/list_insitus?organism_id=112&start_stage_id=&end_stage_id=&method_id=&filter_by_op=fate&fate_in_op=and&anat_in_op=and&gene_name=KH.L171.17&pubmed_id=&wt_only=1A	http://ghost.zool.kyoto-u.ac.jp/cgi-bin/fordetailkh21.cgi?name=KH.L171.17;source=kh2013		MKG.148.13.s0_s_at
MKG.448.4.1_x_at	3.26014	3.28497	3.52607	3.35706	1.7472	4.33545	4.75953	3.61444	4.23647	2.08286	6.20031	3.06531	10.2312	6.49895	2.70021	none		KYOTOGRAIL2005.448.4.1	none		0.335665	0.0831758	-0.617344	0.223264	0.647061	0.128526	0	none	none		MKG.448.4.1_x_at
MKG.73.19.s0_at	11.0521	7.43522	10.7256	9.73766	3.28357	7.86331	14.8516	14.1503	12.2884	3.61922	10.2873	15.6014	6.20817	10.699	3.4194	KH.C14.178		ci0100130355	HMGB1/2/3		0.33565	0.248096	0.199824	0.334906	0.960278	0.411091	20	https://www.aniseed.cnrs.fr/aniseed/experiment/list_insitus?organism_id=112&start_stage_id=&end_stage_id=&method_id=&filter_by_op=fate&fate_in_op=and&anat_in_op=and&gene_name=KH.C14.178&pubmed_id=&wt_only=1A	http://ghost.zool.kyoto-u.ac.jp/cgi-bin/fordetailkh21.cgi?name=KH.C14.178;source=kh2013		MKG.73.19.s0_at
MKG.164.8.1_at	4.27817	3.22353	3.80874	3.77015	1.91462	2.91929	3.37105	7.98175	4.75737	2.25016	6.03745	3.69227	3.45492	4.39488	2.13582	KH.S164.5		KYOTOGRAIL2005.164.8.1,	KH2013:KH.S164.5_SORD		0.335541	0.305301	0.114339	0.442988	0.896433	0.208294	0	https://www.aniseed.cnrs.fr/aniseed/experiment/list_insitus?organism_id=112&start_stage_id=&end_stage_id=&method_id=&filter_by_op=fate&fate_in_op=and&anat_in_op=and&gene_name=KH.S164.5&pubmed_id=&wt_only=1A	http://ghost.zool.kyoto-u.ac.jp/cgi-bin/fordetailkh21.cgi?name=KH.S164.5;source=kh2013		MKG.164.8.1_at
MKG.184.28.s0_s_at	164.462	74.3209	61.8016	100.195	6.64666	219.996	104.754	54.5074	126.419	6.98207	132.538	80.9435	178.22	130.567	7.02865	KH.C3.903		ci0100140576	ALDH/2		0.335407	0.14372	-0.0465797	0.476575	0.945653	0.282433	0	https://www.aniseed.cnrs.fr/aniseed/experiment/list_insitus?organism_id=112&start_stage_id=&end_stage_id=&method_id=&filter_by_op=fate&fate_in_op=and&anat_in_op=and&gene_name=KH.C3.903&pubmed_id=&wt_only=1A	http://ghost.zool.kyoto-u.ac.jp/cgi-bin/fordetailkh21.cgi?name=KH.C3.903;source=kh2013		MKG.184.28.s0_s_at
MKG.1174.3.1_at	10.6167	10.2976	9.67758	10.1973	3.35012	12.8464	15.5715	10.1804	12.8661	3.6855	11.3181	9.31672	12.3602	10.9983	3.45921	KH.L134.29		KYOTOGRAIL2005.1174.3.1,	KH2013:KH.L134.29		0.335388	0.0978979	0.226293	0.262047	0.968462	0.264138	0	https://www.aniseed.cnrs.fr/aniseed/experiment/list_insitus?organism_id=112&start_stage_id=&end_stage_id=&method_id=&filter_by_op=fate&fate_in_op=and&anat_in_op=and&gene_name=KH.L134.29&pubmed_id=&wt_only=1A	http://ghost.zool.kyoto-u.ac.jp/cgi-bin/fordetailkh21.cgi?name=KH.L134.29;source=kh2013		MKG.1174.3.1_at
MKG.47.28.s0_at	4.99127	3.64327	5.47002	4.70152	2.23313	6.42012	5.10107	6.27449	5.93189	2.56849	12.3973	31.118	16.9368	20.1507	4.33276	KH.C8.384		ci0100131255	STD1		0.335365	0.0143584	-1.76427	0.0716218	0.515406	0.06389	0	https://www.aniseed.cnrs.fr/aniseed/experiment/list_insitus?organism_id=112&start_stage_id=&end_stage_id=&method_id=&filter_by_op=fate&fate_in_op=and&anat_in_op=and&gene_name=KH.C8.384&pubmed_id=&wt_only=1A	http://ghost.zool.kyoto-u.ac.jp/cgi-bin/fordetailkh21.cgi?name=KH.C8.384;source=kh2013		MKG.47.28.s0_at
MKG.55.9.1_s_at	64.3713	81.4886	93.3273	79.7291	6.31703	68.882	93.4309	139.462	100.591	6.65236	97.9101	83.6074	62.6752	81.3976	6.34691	KH.C14.514		KYOTOGRAIL2005.55.9.1,KYOTOGRAIL2005.55.9.2,ENSCINT00000010489	KIF4A		0.33533	0.122558	0.30545	0.298944	0.995292	0.468232	0	https://www.aniseed.cnrs.fr/aniseed/experiment/list_insitus?organism_id=112&start_stage_id=&end_stage_id=&method_id=&filter_by_op=fate&fate_in_op=and&anat_in_op=and&gene_name=KH.C14.514&pubmed_id=&wt_only=1A	http://ghost.zool.kyoto-u.ac.jp/cgi-bin/fordetailkh21.cgi?name=KH.C14.514;source=kh2013		MKG.55.9.1_s_at
MKG.34.41.s0_at	99.9077	97.9913	91.6712	96.5234	6.59281	128.21	118.874	118.25	121.778	6.92811	214.417	100.262	156.865	157.181	7.29629	KH.C4.88			RANGAP/1		0.335303	0.00389331	-0.368176	0.181543	0.903584	0.101392	0	https://www.aniseed.cnrs.fr/aniseed/experiment/list_insitus?organism_id=112&start_stage_id=&end_stage_id=&method_id=&filter_by_op=fate&fate_in_op=and&anat_in_op=and&gene_name=KH.C4.88&pubmed_id=&wt_only=1A	http://ghost.zool.kyoto-u.ac.jp/cgi-bin/fordetailkh21.cgi?name=KH.C4.88;source=kh2013		MKG.34.41.s0_at
MKG.13.125.s0_at	83.5146	85.7022	80.6999	83.3056	6.38034	86.6857	75.0371	153.581	105.101	6.71564	40.5185	81.4434	59.0429	60.3349	5.91492	KH.C8.712		ci0100149205	RAD23B		0.335295	0.243974	0.800715	0.132187	1.07869	0.0883923	0	https://www.aniseed.cnrs.fr/aniseed/experiment/list_insitus?organism_id=112&start_stage_id=&end_stage_id=&method_id=&filter_by_op=fate&fate_in_op=and&anat_in_op=and&gene_name=KH.C8.712&pubmed_id=&wt_only=1A	http://ghost.zool.kyoto-u.ac.jp/cgi-bin/fordetailkh21.cgi?name=KH.C8.712;source=kh2013		MKG.13.125.s0_at
TG0514.270.r.2_at	2.90384	2.83495	3.00249	2.91376	1.54288	3.33496	4.53071	3.16197	3.67588	1.87809	3.10127	3.06528	2.94644	3.03766	1.60296	KH.C14.1			CG14693		0.335208	0.124341	0.275128	0.131405	0.96252	0.152177	0	https://www.aniseed.cnrs.fr/aniseed/experiment/list_insitus?organism_id=112&start_stage_id=&end_stage_id=&method_id=&filter_by_op=fate&fate_in_op=and&anat_in_op=and&gene_name=KH.C14.1&pubmed_id=&wt_only=1A	http://ghost.zool.kyoto-u.ac.jp/cgi-bin/fordetailkh21.cgi?name=KH.C14.1;source=kh2013		TG0514.270.r.2_at
MKG.279.4.1_s_at	589.842	812.043	665.943	689.276	9.42894	664.475	962.672	981.344	869.497	9.76404	306.231	297.781	361.474	321.829	8.33015	none		KYOTOGRAIL2005.279.4.1,ENSCINT00000025587	none		0.335099	0.0633057	1.43389	0.0145725	1.13191	0.0189545	0	none	none		MKG.279.4.1_s_at
MKG.49.46.1_s_at	5.44461	10.105	5.82095	7.12352	2.83259	8.53557	8.69609	9.72617	8.98594	3.16767	13.4117	43.4158	63.9339	40.2538	5.33105	KH.C11.721		KYOTOGRAIL2005.49.46.1	KH2013:KH.C11.721_GPR144		0.335079	0.188382	-2.16338	0.0805502	0.531338	0.0746556	1	https://www.aniseed.cnrs.fr/aniseed/experiment/list_insitus?organism_id=112&start_stage_id=&end_stage_id=&method_id=&filter_by_op=fate&fate_in_op=and&anat_in_op=and&gene_name=KH.C11.721&pubmed_id=&wt_only=1A	http://ghost.zool.kyoto-u.ac.jp/cgi-bin/fordetailkh21.cgi?name=KH.C11.721;source=kh2013		MKG.49.46.1_s_at
MKG.65.35.1_at	25.7984	40.9825	31.0283	32.6031	5.02694	39.1593	54.9758	29.2442	41.1264	5.36199	42.5312	35.5184	42.8147	40.2881	5.33228	KH.C12.149		KYOTOGRAIL2005.65.35.1	KH2013:KH.C12.149_FAR1/2		0.335058	0.120093	0.0297118	0.4697	0.942736	0.185827	0	https://www.aniseed.cnrs.fr/aniseed/experiment/list_insitus?organism_id=112&start_stage_id=&end_stage_id=&method_id=&filter_by_op=fate&fate_in_op=and&anat_in_op=and&gene_name=KH.C12.149&pubmed_id=&wt_only=1A	http://ghost.zool.kyoto-u.ac.jp/cgi-bin/fordetailkh21.cgi?name=KH.C12.149;source=kh2013		MKG.65.35.1_at
MKG.24.40.1_at	4.63285	6.04317	4.35673	5.01092	2.32507	9.70059	5.19575	4.06623	6.32086	2.66012	11.2145	4.00096	6.35642	7.19063	2.84612	none		ci0100143096,KYOTOGRAIL2005.24.40.1	none		0.335045	0.279563	-0.185997	0.248421	0.816929	0.236926	0	none	none		MKG.24.40.1_at
MKG.846.5.1_at	3.62566	3.60722	4.59288	3.94192	1.9789	5.90621	5.46387	3.54707	4.97238	2.31394	8.03026	4.63112	4.06876	5.57671	2.47941	KH.L90.2		KYOTOGRAIL2005.846.5.1	CYP2AA4		0.335038	0.214081	-0.165478	0.276373	0.798131	0.189	0	https://www.aniseed.cnrs.fr/aniseed/experiment/list_insitus?organism_id=112&start_stage_id=&end_stage_id=&method_id=&filter_by_op=fate&fate_in_op=and&anat_in_op=and&gene_name=KH.L90.2&pubmed_id=&wt_only=1A	http://ghost.zool.kyoto-u.ac.jp/cgi-bin/fordetailkh21.cgi?name=KH.L90.2;source=kh2013		MKG.846.5.1_at
MKG.566.3.1_at	4.1945	3.7487	5.07381	4.339	2.11736	5.30089	5.98552	5.1323	5.47291	2.45231	6.11437	5.61262	4.53931	5.4221	2.43885	none		KYOTOGRAIL2005.566.3.1	none		0.334944	0.106603	0.0134556	0.459013	0.86818	0.15625	0	none	none		MKG.566.3.1_at
MKG.161.23.s0_at	8.53276	6.47374	3.70344	6.23665	2.64077	11.4945	8.1131	3.99126	7.86629	2.97568	331.344	428.813	424.802	394.987	8.62566	KH.C9.326		ci0100131555	KH2013:KH.C9.326_JMJD5		0.334913	0.0845893	-5.64998	0.00373235	0.306153	0.00355829	0	https://www.aniseed.cnrs.fr/aniseed/experiment/list_insitus?organism_id=112&start_stage_id=&end_stage_id=&method_id=&filter_by_op=fate&fate_in_op=and&anat_in_op=and&gene_name=KH.C9.326&pubmed_id=&wt_only=1A	http://ghost.zool.kyoto-u.ac.jp/cgi-bin/fordetailkh21.cgi?name=KH.C9.326;source=kh2013		MKG.161.23.s0_at
MKG.180.14.s0_at	3.58627	4.27664	3.91795	3.92695	1.97341	3.72115	6.77885	4.35917	4.95306	2.30832	4.37319	7.68275	3.30665	5.12086	2.35639	KH.C1.1150		ci0100131586	KH2013:KH.C1.1150_NAAA		0.33491	0.150748	-0.0480671	0.405202	0.837473	0.208652	0	https://www.aniseed.cnrs.fr/aniseed/experiment/list_insitus?organism_id=112&start_stage_id=&end_stage_id=&method_id=&filter_by_op=fate&fate_in_op=and&anat_in_op=and&gene_name=KH.C1.1150&pubmed_id=&wt_only=1A	http://ghost.zool.kyoto-u.ac.jp/cgi-bin/fordetailkh21.cgi?name=KH.C1.1150;source=kh2013		MKG.180.14.s0_at
MKG.178.3.1_s_at	8.44539	8.67331	9.997	9.03857	3.17609	10.1134	12.9318	11.1557	11.4003	3.511	15.2209	7.7871	10.0154	11.0078	3.46045	KH.C11.239		KYOTOGRAIL2005.178.3.1,	SKI2		0.334909	0.066485	0.0505502	0.453677	0.917826	0.250426	0	https://www.aniseed.cnrs.fr/aniseed/experiment/list_insitus?organism_id=112&start_stage_id=&end_stage_id=&method_id=&filter_by_op=fate&fate_in_op=and&anat_in_op=and&gene_name=KH.C11.239&pubmed_id=&wt_only=1A	http://ghost.zool.kyoto-u.ac.jp/cgi-bin/fordetailkh21.cgi?name=KH.C11.239;source=kh2013		MKG.178.3.1_s_at
MKG.1308.3.1_at	6.4234	4.61036	4.49988	5.17788	2.37236	4.81375	10.1611	4.61715	6.53068	2.70723	4.0076	3.50333	3.28778	3.59957	1.84782	none		KYOTOGRAIL2005.1308.3.1	none		0.334871	0.297331	0.859409	0.128719	1.28387	0.0320192	0	none	none		MKG.1308.3.1_at
MKG.2.82.s0_at	3.07424	2.97412	3.06806	3.03881	1.60351	2.81356	3.65339	5.03126	3.83274	1.93837	2.80472	4.07625	3.95241	3.61113	1.85245	KH.C3.31		ci0100132828	OPRK1		0.334869	0.171602	0.085926	0.334379	0.865614	0.155455	0	https://www.aniseed.cnrs.fr/aniseed/experiment/list_insitus?organism_id=112&start_stage_id=&end_stage_id=&method_id=&filter_by_op=fate&fate_in_op=and&anat_in_op=and&gene_name=KH.C3.31&pubmed_id=&wt_only=1A	http://ghost.zool.kyoto-u.ac.jp/cgi-bin/fordetailkh21.cgi?name=KH.C3.31;source=kh2013		MKG.2.82.s0_at
MKG.996.2.s0_at	5.17681	6.01443	6.46885	5.8867	2.55746	10.893	5.71502	5.66305	7.4237	2.89214	3.95579	4.46902	8.7343	5.7197	2.51594	none			none		0.334679	0.269729	0.376198	0.308059	1.0165	0.451823	0	none	none		MKG.996.2.s0_at
MKG.67.26.1_at	6.07278	7.13426	8.391	7.19935	2.84787	12.8319	7.05416	7.35102	9.07904	3.18254	11.2136	14.5523	21.9443	15.9034	3.99126	KH.C14.505		KYOTOGRAIL2005.67.26.1,ci0100149571	KH2013:KH.C14.505_THBS1		0.334674	0.261979	-0.808724	0.141521	0.713525	0.0370776	0	https://www.aniseed.cnrs.fr/aniseed/experiment/list_insitus?organism_id=112&start_stage_id=&end_stage_id=&method_id=&filter_by_op=fate&fate_in_op=and&anat_in_op=and&gene_name=KH.C14.505&pubmed_id=&wt_only=1A	http://ghost.zool.kyoto-u.ac.jp/cgi-bin/fordetailkh21.cgi?name=KH.C14.505;source=kh2013		MKG.67.26.1_at
MKG.222.5.2_s_at	456.164	696.209	455.239	535.871	9.06574	498.379	657.294	871.541	675.738	9.40032	227.436	213.37	422.664	287.823	8.16904	KH.C9.102		KYOTOGRAIL2005.222.5.2,	FAM78B		0.33458	0.211765	1.23128	0.0109986	1.10977	0.0986765	0	https://www.aniseed.cnrs.fr/aniseed/experiment/list_insitus?organism_id=112&start_stage_id=&end_stage_id=&method_id=&filter_by_op=fate&fate_in_op=and&anat_in_op=and&gene_name=KH.C9.102&pubmed_id=&wt_only=1A	http://ghost.zool.kyoto-u.ac.jp/cgi-bin/fordetailkh21.cgi?name=KH.C9.102;source=kh2013		MKG.222.5.2_s_at
TG0514.46.r.72_at	19.9425	12.43	13.8547	15.4091	3.94571	24.292	12.3057	21.6929	19.4302	4.28023	16.6385	13.503	8.96043	13.034	3.7042	none			none		0.334523	0.111554	0.576028	0.12833	1.0652	0.157284	0	none	none		TG0514.46.r.72_at
MKG.53.59.1_s_at	12.3235	12.9074	16.3696	13.8668	3.79357	15.4062	20.559	16.4898	17.485	4.12805	12.5856	17.7224	13.6638	14.6573	3.87354	KH.C5.587		KYOTOGRAIL2005.53.59.1,	TRAPPC5		0.33448	0.120198	0.254503	1.38026e-06	0.979353	0.376202	4	https://www.aniseed.cnrs.fr/aniseed/experiment/list_insitus?organism_id=112&start_stage_id=&end_stage_id=&method_id=&filter_by_op=fate&fate_in_op=and&anat_in_op=and&gene_name=KH.C5.587&pubmed_id=&wt_only=1A	http://ghost.zool.kyoto-u.ac.jp/cgi-bin/fordetailkh21.cgi?name=KH.C5.587;source=kh2013		MKG.53.59.1_s_at
MKG.1850.1.7_s_at	3103.79	2857.11	2854.14	2938.35	11.5208	3996.6	3593.18	3525.04	3704.94	11.8552	1396.21	669.067	1434.08	1166.45	10.1879	KH.C13.116		KYOTOGRAIL2005.1850.1.9,KYOTOGRAIL2005.142.6.10,KYOTOGRAIL2005.142.6.7,KYOTOGRAIL2005.142.6.9,KYOTOGRAIL2005.1850.1.3,KYOTOGRAIL2005.142.6.8,ENSCINT00000003016,KYOTOGRAIL2005.1850.1.4,KYOTOGRAIL2005.1850.1.1,ci0100154301,ENSCINT00000003025,KYOTOGRAIL2005.	COL11A1/2		0.334446	0.00364925	1.66732	0.00450122	1.13083	0.0078056	9	https://www.aniseed.cnrs.fr/aniseed/experiment/list_insitus?organism_id=112&start_stage_id=&end_stage_id=&method_id=&filter_by_op=fate&fate_in_op=and&anat_in_op=and&gene_name=KH.C13.116&pubmed_id=&wt_only=1A	http://ghost.zool.kyoto-u.ac.jp/cgi-bin/fordetailkh21.cgi?name=KH.C13.116;source=kh2013		MKG.1850.1.7_s_at
MKG.561.8.1_s_at	75.221	40.7578	53.5081	56.4956	5.82007	62.7341	77.5306	73.4321	71.2323	6.15446	127.144	76.5451	105.581	103.09	6.68776	KH.C14.461		KYOTOGRAIL2005.561.8.1,ci0100141650	RPA1		0.334393	0.207606	-0.533299	0.11678	0.870257	0.00659205	2	https://www.aniseed.cnrs.fr/aniseed/experiment/list_insitus?organism_id=112&start_stage_id=&end_stage_id=&method_id=&filter_by_op=fate&fate_in_op=and&anat_in_op=and&gene_name=KH.C14.461&pubmed_id=&wt_only=1A	http://ghost.zool.kyoto-u.ac.jp/cgi-bin/fordetailkh21.cgi?name=KH.C14.461;source=kh2013		MKG.561.8.1_s_at
TG0514.770.r.7_at	10.4155	4.90492	6.70124	7.34055	2.87589	14.5462	5.54401	7.67538	9.25519	3.21026	4.3141	6.2034	5.53051	5.34933	2.41936	none			none		0.334375	0.113658	0.790903	0.177089	1.1887	0.228303	0	none	none		TG0514.770.r.7_at
MKG.51.63.s1_s_at	46.4792	13.5414	13.4931	24.5046	4.61498	34.5603	38.0849	20.0382	30.8945	4.94928	81.4426	142.904	279.287	167.878	7.39127	KH.C12.689		KYOTOGRAIL2005.51.64.1,	SOBP		0.334297	0.302776	-2.44199	0.0816073	0.624383	0.0828682	3	https://www.aniseed.cnrs.fr/aniseed/experiment/list_insitus?organism_id=112&start_stage_id=&end_stage_id=&method_id=&filter_by_op=fate&fate_in_op=and&anat_in_op=and&gene_name=KH.C12.689&pubmed_id=&wt_only=1A	http://ghost.zool.kyoto-u.ac.jp/cgi-bin/fordetailkh21.cgi?name=KH.C12.689;source=kh2013		MKG.51.63.s1_s_at
MKG.3.68.1_at	5.13749	5.92198	5.82468	5.62805	2.49264	11.9743	4.05044	5.26027	7.09499	2.8268	6.97127	6.2091	6.56708	6.58248	2.71863	none		KYOTOGRAIL2005.3.68.1	none		0.334166	0.321339	0.108169	0.420789	0.916871	0.0865283	0	none	none		MKG.3.68.1_at
TG0514.1300.f.1_at	166.208	141.374	159.064	155.549	7.28122	217.551	177.676	193.044	196.09	7.61538	345.023	230.037	204.966	260.009	8.02242	KH.S1300.1		ENSCINT00000003263,KYOTOGRAIL2005.1300.1.1,KYOTOGRAIL2005.1300.1.2	CCT7		0.334151	0.00877232	-0.407041	0.0998112	0.90761	0.0582753	4	https://www.aniseed.cnrs.fr/aniseed/experiment/list_insitus?organism_id=112&start_stage_id=&end_stage_id=&method_id=&filter_by_op=fate&fate_in_op=and&anat_in_op=and&gene_name=KH.S1300.1&pubmed_id=&wt_only=1A	http://ghost.zool.kyoto-u.ac.jp/cgi-bin/fordetailkh21.cgi?name=KH.S1300.1;source=kh2013		TG0514.1300.f.1_at
TG0514.11.r.78_at	548.168	592.742	593.439	578.116	9.17522	760.776	820.998	604.513	728.762	9.5093	1002.34	987.291	696.386	895.337	9.80629	KH.C8.308		KYOTOGRAIL2005.11.91.1,ci0100136103,ENSCINT00000001547	RPS20		0.334089	0.0820235	-0.296983	0.0305909	0.935646	0.0498997	12	https://www.aniseed.cnrs.fr/aniseed/experiment/list_insitus?organism_id=112&start_stage_id=&end_stage_id=&method_id=&filter_by_op=fate&fate_in_op=and&anat_in_op=and&gene_name=KH.C8.308&pubmed_id=&wt_only=1A	http://ghost.zool.kyoto-u.ac.jp/cgi-bin/fordetailkh21.cgi?name=KH.C8.308;source=kh2013		TG0514.11.r.78_at
MKG.82.20.s0_s_at	42.5444	47.3869	37.8483	42.5932	5.41255	49.9244	59.0666	52.0781	53.6897	5.74657	55.3406	47.077	41.3399	47.9192	5.58253	KH.C14.147	KH.C14.428	ENSCINT00000005729,KYOTOGRAIL2005.82.20.1	CG6282		0.334023	0.015473	0.164043	0.205725	0.969552	0.152358	0	https://www.aniseed.cnrs.fr/aniseed/experiment/list_insitus?organism_id=112&start_stage_id=&end_stage_id=&method_id=&filter_by_op=fate&fate_in_op=and&anat_in_op=and&gene_name=KH.C14.147&pubmed_id=&wt_only=1A	http://ghost.zool.kyoto-u.ac.jp/cgi-bin/fordetailkh21.cgi?name=KH.C14.147;source=kh2013		MKG.82.20.s0_s_at
TG0514.299.f.8_at	3.53648	4.33467	3.85301	3.90805	1.96645	3.54775	7.01101	4.21966	4.92614	2.30046	3.28419	3.66977	3.42571	3.45989	1.79073	none			none		0.334007	0.173614	0.509729	0.131339	1.09813	0.0321904	0	none	none		TG0514.299.f.8_at
TG0514.369.r.5_at	17.8802	20.1073	19.0984	19.0286	4.2501	30.5075	19.7244	21.7237	23.9852	4.58407	48.7534	47.3991	25.6637	40.6054	5.3436	none			none		0.333974	0.167323	-0.759525	0.068818	0.795363	0.0521781	0	none	none		TG0514.369.r.5_at
MKG.980.1.s1_s_at	224.404	264.034	351.347	279.928	8.12891	297.081	460.561	300.839	352.827	8.46282	344.439	442.748	364.94	384.043	8.58512	none		KYOTOGRAIL2005.980.2.1	none		0.333903	0.207093	-0.122305	0.168969	0.946861	0.0820109	0	none	none		MKG.980.1.s1_s_at
MKG.187.25.1_at	42.1368	99.0899	31.9187	57.7151	5.85088	64.4465	105.511	48.2683	72.7418	6.18471	48.6734	33.7846	31.8357	38.0979	5.25164	none		KYOTOGRAIL2005.187.25.1	none		0.333836	0.0416923	0.933075	0.101327	1.11411	0.241146	0	none	none		MKG.187.25.1_at
MKG.23.69.s0_at	481.662	520.944	383.634	462.08	8.852	510.952	634.136	602.069	582.386	9.18583	220.687	298.624	272.668	263.993	8.04436	KH.C1.153		ci0100136584	PIM1/3		0.333832	0.0794784	1.14147	0.000987964	1.1004	0.0239313	0	https://www.aniseed.cnrs.fr/aniseed/experiment/list_insitus?organism_id=112&start_stage_id=&end_stage_id=&method_id=&filter_by_op=fate&fate_in_op=and&anat_in_op=and&gene_name=KH.C1.153&pubmed_id=&wt_only=1A	http://ghost.zool.kyoto-u.ac.jp/cgi-bin/fordetailkh21.cgi?name=KH.C1.153;source=kh2013		MKG.23.69.s0_at
MKG.115.27.1_at	2.95885	2.43629	2.5151	2.63674	1.39876	3.03074	3.44382	3.4947	3.32309	1.73252	3.27389	3.16189	2.57909	3.00496	1.58735	KH.S115.15		ENSCINT00000005307,ci0100152859,KYOTOGRAIL2005.115.27.1,	COQ3		0.333766	0.0775758	0.145178	0.221262	0.881193	0.0981955	4	https://www.aniseed.cnrs.fr/aniseed/experiment/list_insitus?organism_id=112&start_stage_id=&end_stage_id=&method_id=&filter_by_op=fate&fate_in_op=and&anat_in_op=and&gene_name=KH.S115.15&pubmed_id=&wt_only=1A	http://ghost.zool.kyoto-u.ac.jp/cgi-bin/fordetailkh21.cgi?name=KH.S115.15;source=kh2013		MKG.115.27.1_at
MKG.35.40.1_s_at	61.285	74.5396	70.699	68.8412	6.1052	52.3541	68.8217	139.102	86.7592	6.43895	27.9945	63.8978	42.3128	44.7351	5.48333	KH.C12.134		KYOTOGRAIL2005.35.40.1,ENSCINT00000019133,	WAPAL		0.333744	0.275824	0.955612	0.135801	1.11341	0.0363379	4	https://www.aniseed.cnrs.fr/aniseed/experiment/list_insitus?organism_id=112&start_stage_id=&end_stage_id=&method_id=&filter_by_op=fate&fate_in_op=and&anat_in_op=and&gene_name=KH.C12.134&pubmed_id=&wt_only=1A	http://ghost.zool.kyoto-u.ac.jp/cgi-bin/fordetailkh21.cgi?name=KH.C12.134;source=kh2013		MKG.35.40.1_s_at
MKG.372.14.1_s_at	572.774	567.654	680.27	606.899	9.24531	722.669	821.689	750.151	764.837	9.57901	843.7	698.297	737.505	759.834	9.56954	KH.L172.31		KYOTOGRAIL2005.372.14.1	SRRM1		0.333694	0.0487776	0.00946652	0.475003	0.966119	0.0674223	0	https://www.aniseed.cnrs.fr/aniseed/experiment/list_insitus?organism_id=112&start_stage_id=&end_stage_id=&method_id=&filter_by_op=fate&fate_in_op=and&anat_in_op=and&gene_name=KH.L172.31&pubmed_id=&wt_only=1A	http://ghost.zool.kyoto-u.ac.jp/cgi-bin/fordetailkh21.cgi?name=KH.L172.31;source=kh2013		MKG.372.14.1_s_at
TG0514.2053.f.1_at	8.21307	5.27689	4.72436	6.07144	2.60204	9.68699	6.72077	6.54575	7.65117	2.93568	4.82539	5.13663	5.42456	5.12886	2.35864	none			none		0.333642	0.00291455	0.577042	0.0827079	1.1032	0.264221	0	none	none		TG0514.2053.f.1_at
MKG.576.1.1_at	218.924	121.489	259.513	199.975	7.64368	215.617	170.342	370.055	252.005	7.97731	85.0492	183.874	82.8369	117.253	6.87348	none		KYOTOGRAIL2005.576.1.1	none		0.33363	0.127309	1.10382	0.13046	1.11205	0.188903	0	none	none		MKG.576.1.1_at
MKG.11.113.s0_at	11.2262	8.53047	9.03939	9.59868	3.26284	7.425	9.70638	19.1567	12.096	3.59646	41.073	13.5882	26.1102	26.9238	4.75081	KH.C8.716		ci0100138302	KH2013:KH.C8.716_SLC1A1		0.333625	0.301063	-1.15435	0.128625	0.686796	0.0682778	0	https://www.aniseed.cnrs.fr/aniseed/experiment/list_insitus?organism_id=112&start_stage_id=&end_stage_id=&method_id=&filter_by_op=fate&fate_in_op=and&anat_in_op=and&gene_name=KH.C8.716&pubmed_id=&wt_only=1A	http://ghost.zool.kyoto-u.ac.jp/cgi-bin/fordetailkh21.cgi?name=KH.C8.716;source=kh2013		MKG.11.113.s0_at
MKG.495.1.1_x_at	4.09776	3.21488	3.71881	3.67715	1.87859	4.45598	4.76536	4.67942	4.63359	2.21213	4.343	3.85301	3.99273	4.06292	2.02252	none		KYOTOGRAIL2005.495.1.1	none		0.333542	0.0543877	0.189614	0.0693002	0.928837	0.046373	0	none	none		MKG.495.1.1_x_at
MKG.12.62.s0_at	8.18706	5.87283	4.22329	6.09439	2.60748	9.57136	7.29292	6.1741	7.67946	2.941	6.88127	5.15212	4.17795	5.40378	2.43397	KH.C11.231		ci0100142515	LRRC42		0.333522	0.00654563	0.507035	0.00425849	1.07129	0.0991804	0	https://www.aniseed.cnrs.fr/aniseed/experiment/list_insitus?organism_id=112&start_stage_id=&end_stage_id=&method_id=&filter_by_op=fate&fate_in_op=and&anat_in_op=and&gene_name=KH.C11.231&pubmed_id=&wt_only=1A	http://ghost.zool.kyoto-u.ac.jp/cgi-bin/fordetailkh21.cgi?name=KH.C11.231;source=kh2013		MKG.12.62.s0_at
MKG.45.37.1_s_at	83.6731	85.0197	101.217	89.9698	6.49137	99.2226	115.96	124.923	113.369	6.82488	45.6263	85.3645	79.5787	70.1898	6.13319	KH.C14.266		ci0100130264,ENSCINT00000011105,KYOTOGRAIL2005.45.37.1,	KH2013:KH.C14.266		0.333507	0.0171264	0.691687	0.0117131	1.0584	0.108644	0	https://www.aniseed.cnrs.fr/aniseed/experiment/list_insitus?organism_id=112&start_stage_id=&end_stage_id=&method_id=&filter_by_op=fate&fate_in_op=and&anat_in_op=and&gene_name=KH.C14.266&pubmed_id=&wt_only=1A	http://ghost.zool.kyoto-u.ac.jp/cgi-bin/fordetailkh21.cgi?name=KH.C14.266;source=kh2013		MKG.45.37.1_s_at
Fis_cieg052m22_20_s_at	17.4368	21.0096	14.4789	17.6418	4.14092	27.7905	16.0455	22.8538	22.2299	4.47443	9.22361	14.5802	26.3859	16.7299	4.06436	KH.C8.867		ENSCINT00000006877,ci0100131059,	MFSD3		0.333506	0.220416	0.410071	0.248735	1.01884	0.450113	0	https://www.aniseed.cnrs.fr/aniseed/experiment/list_insitus?organism_id=112&start_stage_id=&end_stage_id=&method_id=&filter_by_op=fate&fate_in_op=and&anat_in_op=and&gene_name=KH.C8.867&pubmed_id=&wt_only=1A	http://ghost.zool.kyoto-u.ac.jp/cgi-bin/fordetailkh21.cgi?name=KH.C8.867;source=kh2013		Fis_cieg052m22_20_s_at
TG0514.174.f.27_at	39.5672	40.908	53.2744	44.5832	5.47843	47.9903	44.8082	75.7287	56.1757	5.81187	52.5691	45.4148	53.7345	50.5728	5.66029	none			none		0.333446	0.0868077	0.151585	0.284093	0.967871	0.123262	0	none	none		TG0514.174.f.27_at
MKG.665.4.s0_at	4.48932	8.9133	5.17787	6.1935	2.63075	9.76143	8.6099	5.04018	7.80384	2.96418	13.5316	5.91386	7.12658	8.85735	3.14688	KH.S665.3			FYV7		0.33343	0.236003	-0.182692	0.320503	0.835989	0.262757	0	https://www.aniseed.cnrs.fr/aniseed/experiment/list_insitus?organism_id=112&start_stage_id=&end_stage_id=&method_id=&filter_by_op=fate&fate_in_op=and&anat_in_op=and&gene_name=KH.S665.3&pubmed_id=&wt_only=1A	http://ghost.zool.kyoto-u.ac.jp/cgi-bin/fordetailkh21.cgi?name=KH.S665.3;source=kh2013		MKG.665.4.s0_at
MKG.128.32.1_s_at	230.84	139.819	193.152	187.937	7.55411	305.252	197.297	207.847	236.799	7.88752	240.403	301.579	338.644	293.542	8.19742	KH.C3.329		KYOTOGRAIL2005.128.32.1,ENSCINT00000011759,ENSCINT00000011751,KYOTOGRAIL2005.128.32.2,ENSCINT00000011756	AHCY/13		0.333413	0.0553573	-0.309905	0.226096	0.921522	0.0800401	2	https://www.aniseed.cnrs.fr/aniseed/experiment/list_insitus?organism_id=112&start_stage_id=&end_stage_id=&method_id=&filter_by_op=fate&fate_in_op=and&anat_in_op=and&gene_name=KH.C3.329&pubmed_id=&wt_only=1A	http://ghost.zool.kyoto-u.ac.jp/cgi-bin/fordetailkh21.cgi?name=KH.C3.329;source=kh2013		MKG.128.32.1_s_at
TG0514.15.r.38_at	10.3433	8.3387	6.06717	8.24971	3.04434	10.3013	11.9709	8.91115	10.3944	3.37774	7.75965	17.1371	7.74638	10.8811	3.44375	none			none		0.333397	0.0973841	-0.066006	0.42826	0.884021	0.255556	0	none	none		TG0514.15.r.38_at
MKG.550.9.s0_at	24.3924	39.5603	35.8512	33.268	5.05606	35.8657	32.8189	57.0651	41.9166	5.38945	63.3759	36.7803	21.2572	40.4711	5.33882	KH.C8.704		ci0100152152	RAB3GAP2		0.333387	0.200909	0.0506276	0.472384	0.947037	0.350471	0	https://www.aniseed.cnrs.fr/aniseed/experiment/list_insitus?organism_id=112&start_stage_id=&end_stage_id=&method_id=&filter_by_op=fate&fate_in_op=and&anat_in_op=and&gene_name=KH.C8.704&pubmed_id=&wt_only=1A	http://ghost.zool.kyoto-u.ac.jp/cgi-bin/fordetailkh21.cgi?name=KH.C8.704;source=kh2013		MKG.550.9.s0_at
MKG.15.90.s0_at	5.61805	7.77667	7.15766	6.85079	2.77627	9.93969	7.95653	7.99745	8.63122	3.10956	9.86838	10.2926	7.21587	9.12561	3.18992	KH.C2.673		ci0100148429	GLRX-10		0.333294	0.150058	-0.0803568	0.326262	0.870326	0.101163	6	https://www.aniseed.cnrs.fr/aniseed/experiment/list_insitus?organism_id=112&start_stage_id=&end_stage_id=&method_id=&filter_by_op=fate&fate_in_op=and&anat_in_op=and&gene_name=KH.C2.673&pubmed_id=&wt_only=1A	http://ghost.zool.kyoto-u.ac.jp/cgi-bin/fordetailkh21.cgi?name=KH.C2.673;source=kh2013		MKG.15.90.s0_at
MKG.98.28.1_s_at	141.477	108.141	54.3311	101.316	6.66272	164.588	136.172	82.1638	127.641	6.99595	3124.16	2459.28	2168.02	2583.82	11.3353	none		KYOTOGRAIL2005.98.28.1	none		0.333228	0.00185505	-4.33934	0.00554565	0.587786	0.00536785	0	none	none		MKG.98.28.1_s_at
MKG.22.63.s0_at	12.0345	17.9644	18.0633	16.0208	4.00187	18.3036	15.447	26.7971	20.1826	4.33504	15.6007	16.2724	10.2612	14.0448	3.81196	KH.C3.767		ci0100148193	XYLT1/2		0.333168	0.173579	0.523077	0.183142	1.04982	0.304288	0	https://www.aniseed.cnrs.fr/aniseed/experiment/list_insitus?organism_id=112&start_stage_id=&end_stage_id=&method_id=&filter_by_op=fate&fate_in_op=and&anat_in_op=and&gene_name=KH.C3.767&pubmed_id=&wt_only=1A	http://ghost.zool.kyoto-u.ac.jp/cgi-bin/fordetailkh21.cgi?name=KH.C3.767;source=kh2013		MKG.22.63.s0_at
MKG.2439.1.1_s_at	13.766	25.7282	19.8161	19.7701	4.30525	23.4339	33.6366	17.646	24.9055	4.63839	19.6138	16.0963	11.3877	15.6993	3.97262	none		ci0100148102,KYOTOGRAIL2005.2439.1.1,ENSCINT00000011279	none		0.333144	0.149194	0.665768	0.0806209	1.08373	0.249462	0	none	none		MKG.2439.1.1_s_at
MKG.333.10.s0_at	15.0939	12.7731	13.8514	13.9061	3.79765	11.1061	23.5333	17.9148	17.5181	4.13077	13.847	14.919	10.0107	12.9256	3.69216	KH.L57.17		ci0100153923	PPT1		0.333122	0.243048	0.438617	0.168787	1.02857	0.314294	0	https://www.aniseed.cnrs.fr/aniseed/experiment/list_insitus?organism_id=112&start_stage_id=&end_stage_id=&method_id=&filter_by_op=fate&fate_in_op=and&anat_in_op=and&gene_name=KH.L57.17&pubmed_id=&wt_only=1A	http://ghost.zool.kyoto-u.ac.jp/cgi-bin/fordetailkh21.cgi?name=KH.L57.17;source=kh2013		MKG.333.10.s0_at
MKG.1590.1.1_s_at	32.7639	40.8033	37.393	36.9867	5.20894	54.2181	37.9867	47.5737	46.5928	5.54204	42.5125	46.7766	17.987	35.7587	5.16022	KH.C8.198		ci0100130276,KYOTOGRAIL2005.1590.1.1,KYOTOGRAIL2005.47.4.1,ENSCINT00000015290,ENSCINT00000015292,ci0100141421	DDB1		0.3331	0.152119	0.381813	0.215764	1.00944	0.452783	0	https://www.aniseed.cnrs.fr/aniseed/experiment/list_insitus?organism_id=112&start_stage_id=&end_stage_id=&method_id=&filter_by_op=fate&fate_in_op=and&anat_in_op=and&gene_name=KH.C8.198&pubmed_id=&wt_only=1A	http://ghost.zool.kyoto-u.ac.jp/cgi-bin/fordetailkh21.cgi?name=KH.C8.198;source=kh2013		MKG.1590.1.1_s_at
MKG.199.29.1_s_at	30.8438	59.4764	44.9916	45.1039	5.49518	50.9386	66.9511	52.5585	56.8161	5.82823	20.2334	33.4264	48.5446	34.0682	5.09035	KH.C1.625		KYOTOGRAIL2005.199.29.1,	MAP1A		0.333046	0.0538809	0.737876	0.0683357	1.07953	0.1629	0	https://www.aniseed.cnrs.fr/aniseed/experiment/list_insitus?organism_id=112&start_stage_id=&end_stage_id=&method_id=&filter_by_op=fate&fate_in_op=and&anat_in_op=and&gene_name=KH.C1.625&pubmed_id=&wt_only=1A	http://ghost.zool.kyoto-u.ac.jp/cgi-bin/fordetailkh21.cgi?name=KH.C1.625;source=kh2013		MKG.199.29.1_s_at
MKG.458.2.1_s_at	41.96	55.0648	47.7475	48.2574	5.59268	52.9713	77.3572	52.0331	60.7872	5.9257	8.0321	25.2775	22.8172	18.709	4.22566	KH.C7.487		KYOTOGRAIL2005.458.2.1,	KH2013:KH.C7.487		0.333016	0.069918	1.70004	0.0124025	1.32351	0.00382718	0	https://www.aniseed.cnrs.fr/aniseed/experiment/list_insitus?organism_id=112&start_stage_id=&end_stage_id=&method_id=&filter_by_op=fate&fate_in_op=and&anat_in_op=and&gene_name=KH.C7.487&pubmed_id=&wt_only=1A	http://ghost.zool.kyoto-u.ac.jp/cgi-bin/fordetailkh21.cgi?name=KH.C7.487;source=kh2013		MKG.458.2.1_s_at
MKG.459.5.1_s_at	5.25828	3.08453	4.11359	4.15213	2.05385	7.95471	3.7824	3.95305	5.23005	2.38682	4.79953	4.8533	8.88649	6.17977	2.62755	KH.L75.4		KYOTOGRAIL2005.459.5.1,ENSCINT00000000614,	XPO5		0.332972	0.165398	-0.240729	0.361842	0.78166	0.156412	4	https://www.aniseed.cnrs.fr/aniseed/experiment/list_insitus?organism_id=112&start_stage_id=&end_stage_id=&method_id=&filter_by_op=fate&fate_in_op=and&anat_in_op=and&gene_name=KH.L75.4&pubmed_id=&wt_only=1A	http://ghost.zool.kyoto-u.ac.jp/cgi-bin/fordetailkh21.cgi?name=KH.L75.4;source=kh2013		MKG.459.5.1_s_at
MKG.272.9.1_at	47.4507	31.3738	45.6409	41.4885	5.37464	56.3236	48.1961	52.2575	52.2591	5.70761	74.3981	49.1701	60.4616	61.3433	5.93883	KH.C3.746		KYOTOGRAIL2005.272.9.1,ENSCINT00000018321,	KH2013:KH.C3.746_TTC26		0.33297	0.0367917	-0.231224	0.104132	0.904999	0.0160768	0	https://www.aniseed.cnrs.fr/aniseed/experiment/list_insitus?organism_id=112&start_stage_id=&end_stage_id=&method_id=&filter_by_op=fate&fate_in_op=and&anat_in_op=and&gene_name=KH.C3.746&pubmed_id=&wt_only=1A	http://ghost.zool.kyoto-u.ac.jp/cgi-bin/fordetailkh21.cgi?name=KH.C3.746;source=kh2013		MKG.272.9.1_at
MKG.291.2.1_at	23.77	8.35431	15.6644	15.9296	3.99364	29.577	14.0663	16.5463	20.0632	4.32648	21.1727	12.1105	14.1101	15.7978	3.98165	KH.L170.55		ci0100133608,KYOTOGRAIL2005.291.2.1	ABU-11/14/15/6/9		0.332843	0.0630638	0.344832	0.0880079	1.00301	0.476334	0	https://www.aniseed.cnrs.fr/aniseed/experiment/list_insitus?organism_id=112&start_stage_id=&end_stage_id=&method_id=&filter_by_op=fate&fate_in_op=and&anat_in_op=and&gene_name=KH.L170.55&pubmed_id=&wt_only=1A	http://ghost.zool.kyoto-u.ac.jp/cgi-bin/fordetailkh21.cgi?name=KH.L170.55;source=kh2013		MKG.291.2.1_at
MKG.326.7.1_s_at	4.61044	5.863	7.34948	5.94098	2.5707	4.17629	7.38484	10.886	7.48239	2.9035	14.1796	6.62144	12.6337	11.1449	3.47831	KH.L40.16		ENSCINT00000003501,KYOTOGRAIL2005.326.7.1	KH2013:KH.L40.16_LRRC15		0.3328	0.155464	-0.574811	0.188532	0.739066	0.0887074	0	https://www.aniseed.cnrs.fr/aniseed/experiment/list_insitus?organism_id=112&start_stage_id=&end_stage_id=&method_id=&filter_by_op=fate&fate_in_op=and&anat_in_op=and&gene_name=KH.L40.16&pubmed_id=&wt_only=1A	http://ghost.zool.kyoto-u.ac.jp/cgi-bin/fordetailkh21.cgi?name=KH.L40.16;source=kh2013		MKG.326.7.1_s_at
MKG.176.5.s0_s_at	231.239	303.051	312.555	282.282	8.14099	268.803	371.921	425.827	355.517	8.47377	205.125	129.671	255.813	196.869	7.6211	KH.L154.21		ci0100130584	EIF4ENIF1		0.332783	0.039691	0.852678	0.0461529	1.06822	0.0986234	6	https://www.aniseed.cnrs.fr/aniseed/experiment/list_insitus?organism_id=112&start_stage_id=&end_stage_id=&method_id=&filter_by_op=fate&fate_in_op=and&anat_in_op=and&gene_name=KH.L154.21&pubmed_id=&wt_only=1A	http://ghost.zool.kyoto-u.ac.jp/cgi-bin/fordetailkh21.cgi?name=KH.L154.21;source=kh2013		MKG.176.5.s0_s_at
MKG.631.2.s0_at	4.40189	6.69182	5.45901	5.51757	2.46403	9.59219	5.80556	5.44881	6.94886	2.79678	6.06233	4.02153	4.39417	4.82601	2.27083	KH.L119.18		ci0100132472	CHI3L1/2/3/4/7		0.332742	0.264591	0.525945	0.0508645	1.08508	0.319596	0	https://www.aniseed.cnrs.fr/aniseed/experiment/list_insitus?organism_id=112&start_stage_id=&end_stage_id=&method_id=&filter_by_op=fate&fate_in_op=and&anat_in_op=and&gene_name=KH.L119.18&pubmed_id=&wt_only=1A	http://ghost.zool.kyoto-u.ac.jp/cgi-bin/fordetailkh21.cgi?name=KH.L119.18;source=kh2013		MKG.631.2.s0_at
TG0514.710.r.1_s_at	6.42511	6.63896	12.5247	8.52961	3.09248	6.42118	7.86814	17.9369	10.7421	3.4252	12.6154	5.3438	5.86187	7.94036	2.9892	none		KYOTOGRAIL2005.710.2.1	none		0.33272	0.154764	0.435995	0.324227	1.03455	0.44445	0	none	none		TG0514.710.r.1_s_at
MKG.33.60.s1_s_at	3.54576	3.17775	4.88624	3.86992	1.9523	3.3619	3.90275	7.35588	4.87351	2.28496	4.00099	14.6031	3.64738	7.41714	2.89086	KH.C1.490		ci0100153306	KH2013:KH.C1.490_CG42749		0.33266	0.163179	-0.605902	0.305792	0.675335	0.232901	0	https://www.aniseed.cnrs.fr/aniseed/experiment/list_insitus?organism_id=112&start_stage_id=&end_stage_id=&method_id=&filter_by_op=fate&fate_in_op=and&anat_in_op=and&gene_name=KH.C1.490&pubmed_id=&wt_only=1A	http://ghost.zool.kyoto-u.ac.jp/cgi-bin/fordetailkh21.cgi?name=KH.C1.490;source=kh2013		MKG.33.60.s1_s_at
MKG.555.3.1_at	3.80293	4.02028	4.0367	3.9533	1.98306	6.84832	4.18008	3.9071	4.9785	2.31571	4.01864	2.99492	3.75262	3.58873	1.84347	none		KYOTOGRAIL2005.555.3.1	none		0.332653	0.209125	0.472238	0.108177	1.07572	0.209173	0	none	none		MKG.555.3.1_at
MKG.548.12.1_s_at	71.6109	75.6819	77.1039	74.7989	6.22494	90.5655	102.967	89.052	94.1948	6.55758	103.627	103.555	101.988	103.057	6.6873	KH.C1.333		KYOTOGRAIL2005.548.12.1,	RPL19		0.332631	0.0242338	-0.129721	0.082736	0.930861	0.00265584	4	https://www.aniseed.cnrs.fr/aniseed/experiment/list_insitus?organism_id=112&start_stage_id=&end_stage_id=&method_id=&filter_by_op=fate&fate_in_op=and&anat_in_op=and&gene_name=KH.C1.333&pubmed_id=&wt_only=1A	http://ghost.zool.kyoto-u.ac.jp/cgi-bin/fordetailkh21.cgi?name=KH.C1.333;source=kh2013		MKG.548.12.1_s_at
MKG.478.21.s0_at	64.6094	67.1839	91.8875	74.5603	6.22034	96.4026	125.285	59.9809	93.8894	6.55289	134.734	91.9241	111.571	112.743	6.81689	KH.L5.8		ci0100144773	KIF23		0.332555	0.2723	-0.264003	0.274522	0.912488	0.0701194	0	https://www.aniseed.cnrs.fr/aniseed/experiment/list_insitus?organism_id=112&start_stage_id=&end_stage_id=&method_id=&filter_by_op=fate&fate_in_op=and&anat_in_op=and&gene_name=KH.L5.8&pubmed_id=&wt_only=1A	http://ghost.zool.kyoto-u.ac.jp/cgi-bin/fordetailkh21.cgi?name=KH.L5.8;source=kh2013		MKG.478.21.s0_at
Fis_cicl004m21_20_s_at	269.359	369.533	401.77	346.888	8.43832	367.216	507.731	435.396	436.781	8.77077	460.028	370.303	350.812	393.715	8.62101	KH.C9.410			CYN-1/2/3/7		0.332441	0.0490672	0.14976	0.299652	0.97881	0.294524	4	https://www.aniseed.cnrs.fr/aniseed/experiment/list_insitus?organism_id=112&start_stage_id=&end_stage_id=&method_id=&filter_by_op=fate&fate_in_op=and&anat_in_op=and&gene_name=KH.C9.410&pubmed_id=&wt_only=1A	http://ghost.zool.kyoto-u.ac.jp/cgi-bin/fordetailkh21.cgi?name=KH.C9.410;source=kh2013		Fis_cicl004m21_20_s_at
MKG.220.3.1_at	4.47634	4.53685	4.99027	4.66782	2.22275	6.72853	5.74083	5.16252	5.8773	2.55515	4.97102	5.3514	5.8793	5.40058	2.43311	KH.C8.624		KYOTOGRAIL2005.220.3.1,ENSCINT00000013159	MCM6		0.332403	0.0907832	0.122039	0.286925	0.913541	0.0130922	0	https://www.aniseed.cnrs.fr/aniseed/experiment/list_insitus?organism_id=112&start_stage_id=&end_stage_id=&method_id=&filter_by_op=fate&fate_in_op=and&anat_in_op=and&gene_name=KH.C8.624&pubmed_id=&wt_only=1A	http://ghost.zool.kyoto-u.ac.jp/cgi-bin/fordetailkh21.cgi?name=KH.C8.624;source=kh2013		MKG.220.3.1_at
MKG.859.1.1_s_at	75.1049	141.471	134.983	117.186	6.87266	177.094	142.478	123.065	147.546	7.20502	78.341	80.5393	107.018	88.6328	6.46977	KH.C7.90		KYOTOGRAIL2005.859.1.1	SORBS1/2/3		0.332361	0.24396	0.735252	0.0664107	1.06227	0.131588	0	https://www.aniseed.cnrs.fr/aniseed/experiment/list_insitus?organism_id=112&start_stage_id=&end_stage_id=&method_id=&filter_by_op=fate&fate_in_op=and&anat_in_op=and&gene_name=KH.C7.90&pubmed_id=&wt_only=1A	http://ghost.zool.kyoto-u.ac.jp/cgi-bin/fordetailkh21.cgi?name=KH.C7.90;source=kh2013		MKG.859.1.1_s_at
MKG.112.31.s0_s_at	46.4475	139.307	44.645	76.7998	6.26303	222.154	24.3234	43.6055	96.6943	6.59536	6.43092	12.4874	13.6279	10.8487	3.43945	KH.C7.504		ENSCINT00000022831,KYOTOGRAIL2005.112.31.1	KH2013:KH.C7.504_CD55		0.332329	0.417952	3.1559	0.159154	1.82094	0.0817335	0	https://www.aniseed.cnrs.fr/aniseed/experiment/list_insitus?organism_id=112&start_stage_id=&end_stage_id=&method_id=&filter_by_op=fate&fate_in_op=and&anat_in_op=and&gene_name=KH.C7.504&pubmed_id=&wt_only=1A	http://ghost.zool.kyoto-u.ac.jp/cgi-bin/fordetailkh21.cgi?name=KH.C7.504;source=kh2013		MKG.112.31.s0_s_at
MKG.34.40.s0_at	35.8198	59.1334	47.1292	47.3608	5.56562	29.7419	78.019	71.1268	59.6292	5.89795	58.9745	42.5186	23.5224	41.6718	5.381	KH.C4.69		ci0100135647,KYOTOGRAIL2005.34.39.1	NKAT-1/3		0.332327	0.158769	0.516948	0.265043	1.03431	0.366866	0	https://www.aniseed.cnrs.fr/aniseed/experiment/list_insitus?organism_id=112&start_stage_id=&end_stage_id=&method_id=&filter_by_op=fate&fate_in_op=and&anat_in_op=and&gene_name=KH.C4.69&pubmed_id=&wt_only=1A	http://ghost.zool.kyoto-u.ac.jp/cgi-bin/fordetailkh21.cgi?name=KH.C4.69;source=kh2013		MKG.34.40.s0_at
MKG.1004.2.1_s_at	46.1503	50.6893	57.5407	51.4601	5.68538	88.6692	51.3391	54.3606	64.7896	6.01769	59.0358	44.5919	48.944	50.8572	5.66838	KH.C10.514		ENSCINT00000000456,KYOTOGRAIL2005.1004.2.1	CAPN7		0.332309	0.229292	0.34931	0.109151	1.003	0.468638	0	https://www.aniseed.cnrs.fr/aniseed/experiment/list_insitus?organism_id=112&start_stage_id=&end_stage_id=&method_id=&filter_by_op=fate&fate_in_op=and&anat_in_op=and&gene_name=KH.C10.514&pubmed_id=&wt_only=1A	http://ghost.zool.kyoto-u.ac.jp/cgi-bin/fordetailkh21.cgi?name=KH.C10.514;source=kh2013		MKG.1004.2.1_s_at
MKG.911.2.1_at	4.19829	3.78152	4.55581	4.17854	2.063	4.62049	4.81688	6.34381	5.26039	2.39517	4.94814	4.33854	4.19616	4.49428	2.16809	none		KYOTOGRAIL2005.911.2.1	none		0.332172	0.0557196	0.227081	0.201747	0.951528	0.22682	0	none	none		MKG.911.2.1_at
MKG.491.1.1_at	5.59584	7.35025	5.18501	6.0437	2.59543	6.41934	8.78389	7.61841	7.60721	2.92737	14.9318	15.132	11.5755	13.8798	3.79491	KH.C2.391		KYOTOGRAIL2005.491.1.1	CES2C		0.331936	0.0397431	-0.867543	0.0206411	0.683924	0.00579064	0	https://www.aniseed.cnrs.fr/aniseed/experiment/list_insitus?organism_id=112&start_stage_id=&end_stage_id=&method_id=&filter_by_op=fate&fate_in_op=and&anat_in_op=and&gene_name=KH.C2.391&pubmed_id=&wt_only=1A	http://ghost.zool.kyoto-u.ac.jp/cgi-bin/fordetailkh21.cgi?name=KH.C2.391;source=kh2013		MKG.491.1.1_at
MKG.2.5.1_s_at	12.2883	21.338	9.23373	14.2867	3.8366	31.4694	12.2663	10.211	17.9822	4.1685	9.29146	9.65523	6.06185	8.33618	3.05939	KH.C3.878		ENSCINT00000013319,KYOTOGRAIL2005.2.5.1	KH2013:KH.C3.878_SIAE		0.331901	0.349325	1.10911	0.13221	1.25404	0.0867825	0	https://www.aniseed.cnrs.fr/aniseed/experiment/list_insitus?organism_id=112&start_stage_id=&end_stage_id=&method_id=&filter_by_op=fate&fate_in_op=and&anat_in_op=and&gene_name=KH.C3.878&pubmed_id=&wt_only=1A	http://ghost.zool.kyoto-u.ac.jp/cgi-bin/fordetailkh21.cgi?name=KH.C3.878;source=kh2013		MKG.2.5.1_s_at
MKG.31.84.1_at	10.4833	5.04666	6.62885	7.38627	2.88485	7.27425	7.51562	13.1007	9.29687	3.21675	16.1162	6.25702	9.37902	10.5841	3.40382	KH.C14.319		KYOTOGRAIL2005.31.84.1,ci0100152308,ENSCINT00000020074,	RBFA		0.3319	0.283257	-0.187077	0.384787	0.847531	0.0662125	0	https://www.aniseed.cnrs.fr/aniseed/experiment/list_insitus?organism_id=112&start_stage_id=&end_stage_id=&method_id=&filter_by_op=fate&fate_in_op=and&anat_in_op=and&gene_name=KH.C14.319&pubmed_id=&wt_only=1A	http://ghost.zool.kyoto-u.ac.jp/cgi-bin/fordetailkh21.cgi?name=KH.C14.319;source=kh2013		MKG.31.84.1_at
ZellermiRf161_at	14.2	11.1904	6.85566	10.7487	3.42609	16.5228	6.97706	17.0865	13.5288	3.75796	17.9828	9.96658	19.0891	15.6795	3.97081	none			none		0.331867	0.287044	-0.212849	0.0203519	0.86282	0.168034	0	none	none		ZellermiRf161_at
MKG.205.8.1_at	3.22571	3.05876	4.01468	3.43305	1.77949	4.13514	4.56848	4.25888	4.32084	2.11131	3.24216	3.48068	3.58251	3.43512	1.78036	KH.C2.686		KYOTOGRAIL2005.205.8.1,ci0100147465	ZDHHC16		0.331819	0.0678988	0.330951	0.00876311	0.999512	0.497036	9	https://www.aniseed.cnrs.fr/aniseed/experiment/list_insitus?organism_id=112&start_stage_id=&end_stage_id=&method_id=&filter_by_op=fate&fate_in_op=and&anat_in_op=and&gene_name=KH.C2.686&pubmed_id=&wt_only=1A	http://ghost.zool.kyoto-u.ac.jp/cgi-bin/fordetailkh21.cgi?name=KH.C2.686;source=kh2013		MKG.205.8.1_at
MKG.134.9.1_at	984.881	1240.9	1405.23	1210.34	10.2412	1149.05	1326.95	2093.96	1523.32	10.573	665	968.801	1042.22	892.006	9.80091	KH.L22.22		ENSCINT00000006876,ENSCINT00000029375,KYOTOGRAIL2005.134.9.1,ci0100130473	BAG6		0.331811	0.119968	0.772094	0.0488671	1.04492	0.00336707	0	https://www.aniseed.cnrs.fr/aniseed/experiment/list_insitus?organism_id=112&start_stage_id=&end_stage_id=&method_id=&filter_by_op=fate&fate_in_op=and&anat_in_op=and&gene_name=KH.L22.22&pubmed_id=&wt_only=1A	http://ghost.zool.kyoto-u.ac.jp/cgi-bin/fordetailkh21.cgi?name=KH.L22.22;source=kh2013		MKG.134.9.1_at
MKG.383.18.1_at	14.0134	15.2069	36.0548	21.7584	4.4435	16.7918	19.4776	45.8837	27.3844	4.77528	26.2761	15.0395	21.361	20.8922	4.38489	KH.C14.473		KYOTOGRAIL2005.383.18.1,ci0100131751,ENSCINT00000027065,ENSCINT00000002481	KH2013:KH.C14.473_FET3		0.331781	0.0599056	0.390388	0.289146	1.01337	0.460806	0	https://www.aniseed.cnrs.fr/aniseed/experiment/list_insitus?organism_id=112&start_stage_id=&end_stage_id=&method_id=&filter_by_op=fate&fate_in_op=and&anat_in_op=and&gene_name=KH.C14.473&pubmed_id=&wt_only=1A	http://ghost.zool.kyoto-u.ac.jp/cgi-bin/fordetailkh21.cgi?name=KH.C14.473;source=kh2013		MKG.383.18.1_at
MKG.17.3.s0_at	47.7242	24.1627	49.3473	40.4114	5.33669	37.4449	67.8867	47.2469	50.8595	5.66845	22.4057	49.763	32.793	34.9872	5.12876	KH.C1.871		ci0100150664	AXDND1		0.331755	0.298771	0.539688	0.00255209	1.04054	0.381463	0	https://www.aniseed.cnrs.fr/aniseed/experiment/list_insitus?organism_id=112&start_stage_id=&end_stage_id=&method_id=&filter_by_op=fate&fate_in_op=and&anat_in_op=and&gene_name=KH.C1.871&pubmed_id=&wt_only=1A	http://ghost.zool.kyoto-u.ac.jp/cgi-bin/fordetailkh21.cgi?name=KH.C1.871;source=kh2013		MKG.17.3.s0_at
MKG.17.52.1_s_at	30.9049	40.9417	41.434	37.7602	5.2388	50.6435	33.3789	58.5436	47.522	5.57052	28.2314	27.1914	58.6132	38.012	5.24838	KH.C1.998		KYOTOGRAIL2005.17.52.1,	DEPTOR		0.331729	0.189131	0.322141	0.145777	0.998173	0.490163	0	https://www.aniseed.cnrs.fr/aniseed/experiment/list_insitus?organism_id=112&start_stage_id=&end_stage_id=&method_id=&filter_by_op=fate&fate_in_op=and&anat_in_op=and&gene_name=KH.C1.998&pubmed_id=&wt_only=1A	http://ghost.zool.kyoto-u.ac.jp/cgi-bin/fordetailkh21.cgi?name=KH.C1.998;source=kh2013		MKG.17.52.1_s_at
MKG.51.12.1_x_at	4.25473	4.64363	4.16812	4.35549	2.12284	4.60469	6.74858	5.09108	5.48145	2.45456	6.34845	5.32059	8.12459	6.59788	2.722	none		KYOTOGRAIL2005.51.12.1	none		0.331721	0.0805808	-0.267444	0.244162	0.779881	0.0710467	0	none	none		MKG.51.12.1_x_at
MKG.4.81.s1_at	4.67354	4.97612	4.12965	4.59311	2.19947	6.53216	5.27557	5.5337	5.78047	2.53119	5.64739	5.59791	4.7691	5.33813	2.41634	KH.C9.105			TCTN1/3		0.331718	0.0621504	0.114853	0.184185	0.91025	0.0114123	0	https://www.aniseed.cnrs.fr/aniseed/experiment/list_insitus?organism_id=112&start_stage_id=&end_stage_id=&method_id=&filter_by_op=fate&fate_in_op=and&anat_in_op=and&gene_name=KH.C9.105&pubmed_id=&wt_only=1A	http://ghost.zool.kyoto-u.ac.jp/cgi-bin/fordetailkh21.cgi?name=KH.C9.105;source=kh2013		MKG.4.81.s1_at
Fis_cicl017e13_20_s_at	384.576	631.207	567.389	527.724	9.04364	643.925	815.774	532.73	664.143	9.37535	746.785	467.587	621.488	611.953	9.25728	none			none		0.331709	0.131037	0.118072	0.379072	0.976922	0.318146	0	none	none		Fis_cicl017e13_20_s_at
MKG.154.2.1_s_at	72.1074	40.8969	74.7906	62.5983	5.96805	76.2127	33.9038	126.222	78.7796	6.29975	90.3314	40.5624	45.1468	58.6802	5.8748	none		KYOTOGRAIL2005.154.2.1	none		0.3317	0.230858	0.424949	0.289176	1.01587	0.402493	0	none	none		MKG.154.2.1_s_at
MKG.709.5.1_at	43.1789	63.9511	53.1851	53.4384	5.7398	41.0629	68.4815	92.2064	67.2503	6.07147	26.7219	63.0727	34.3697	41.3881	5.37115	none		KYOTOGRAIL2005.709.5.1	none		0.331664	0.19595	0.700323	0.125671	1.06864	0.0827748	0	none	none		MKG.709.5.1_at
MKG.135.27.1_s_at	21.574	21.7273	22.2989	21.8668	4.45067	35.0321	19.1548	28.365	27.5173	4.78227	19.5122	23.4875	24.8525	22.6174	4.49936	KH.C11.712		ci0100139069,KYOTOGRAIL2005.135.27.1,	NSUN5		0.3316	0.173429	0.282907	0.242693	0.989178	0.325451	0	https://www.aniseed.cnrs.fr/aniseed/experiment/list_insitus?organism_id=112&start_stage_id=&end_stage_id=&method_id=&filter_by_op=fate&fate_in_op=and&anat_in_op=and&gene_name=KH.C11.712&pubmed_id=&wt_only=1A	http://ghost.zool.kyoto-u.ac.jp/cgi-bin/fordetailkh21.cgi?name=KH.C11.712;source=kh2013		MKG.135.27.1_s_at
TG0514.724.r.1_s_at	2.97139	6.58659	5.31147	4.95649	2.30932	7.65037	4.3901	6.67133	6.23727	2.64091	3.73799	3.37426	7.14257	4.75161	2.24842	none			none		0.331597	0.292472	0.392498	0.183837	1.02709	0.453014	0	none	none		TG0514.724.r.1_s_at
TG0514.177.f.53_at	4.16535	3.51914	3.90502	3.86317	1.94978	3.42564	3.76004	7.3983	4.86133	2.28135	3.6221	3.15209	3.69937	3.49119	1.80372	none			none		0.331566	0.258462	0.477632	0.183892	1.08098	0.0311654	0	none	none		TG0514.177.f.53_at
MKG.383.1.1_at	4.64305	3.39094	4.86776	4.30059	2.10453	5.45849	5.85528	4.92133	5.4117	2.43608	4.45732	4.75199	7.2122	5.47384	2.45255	KH.C14.225		KYOTOGRAIL2005.383.1.1,	PWP2		0.331548	0.129375	-0.0164709	0.480308	0.858099	0.126065	4	https://www.aniseed.cnrs.fr/aniseed/experiment/list_insitus?organism_id=112&start_stage_id=&end_stage_id=&method_id=&filter_by_op=fate&fate_in_op=and&anat_in_op=and&gene_name=KH.C14.225&pubmed_id=&wt_only=1A	http://ghost.zool.kyoto-u.ac.jp/cgi-bin/fordetailkh21.cgi?name=KH.C14.225;source=kh2013		MKG.383.1.1_at
TG0514.981.r.15_x_at	80.0942	88.8317	82.3275	83.7511	6.38804	103.579	107.045	105.536	105.387	6.71955	96.8562	93.1268	82.9348	90.9726	6.50736	none			none		0.331511	0.00310552	0.212187	0.0441071	0.981663	0.138794	0	none	none		TG0514.981.r.15_x_at
MKG.279.3.s0_at	172.944	271.18	218.275	220.8	7.7866	180.412	307.21	345.855	277.826	8.11804	92.6437	91.193	92.2188	92.0185	6.52385	KH.C10.250		ci0100131667	RBFOX1/2/3		0.33144	0.128064	1.59418	0.0329413	1.19356	0.0232881	4	https://www.aniseed.cnrs.fr/aniseed/experiment/list_insitus?organism_id=112&start_stage_id=&end_stage_id=&method_id=&filter_by_op=fate&fate_in_op=and&anat_in_op=and&gene_name=KH.C10.250&pubmed_id=&wt_only=1A	http://ghost.zool.kyoto-u.ac.jp/cgi-bin/fordetailkh21.cgi?name=KH.C10.250;source=kh2013		MKG.279.3.s0_at
MKG.364.1.s0_x_at	31.9854	32.8972	27.7831	30.8886	4.949	41.5596	32.6662	42.3723	38.866	5.28044	33.4301	45.7123	27.9599	35.7008	5.15788	none			none		0.331437	0.104126	0.122554	0.36991	0.959502	0.176875	0	none	none		MKG.364.1.s0_x_at
TG0514.771.f.11_x_at	3.96935	3.62739	3.29414	3.63029	1.86009	4.62816	4.37964	4.69568	4.56782	2.19151	3.40249	5.53941	4.64558	4.52916	2.17924	none			none		0.331421	0.0284127	0.0122641	0.480164	0.853547	0.176869	0	none	none		TG0514.771.f.11_x_at
MKG.111.43.s0_at	24.5229	35.9274	46.9966	35.8156	5.16252	30.8305	61.1551	43.2078	45.0645	5.49392	38.6975	40.2969	34.3749	37.7898	5.23992	KH.L18.131		ci0100141105	TRAPPC1		0.331401	0.195202	0.253995	0.237262	0.985228	0.412218	0	https://www.aniseed.cnrs.fr/aniseed/experiment/list_insitus?organism_id=112&start_stage_id=&end_stage_id=&method_id=&filter_by_op=fate&fate_in_op=and&anat_in_op=and&gene_name=KH.L18.131&pubmed_id=&wt_only=1A	http://ghost.zool.kyoto-u.ac.jp/cgi-bin/fordetailkh21.cgi?name=KH.L18.131;source=kh2013		MKG.111.43.s0_at
MKG.19.16.1_s_at	18.5392	13.9814	21.2343	17.9183	4.16336	33.0225	15.7984	18.8138	22.5449	4.49473	23.5211	30.12	29.2062	27.6158	4.78742	none		KYOTOGRAIL2005.19.16.1,ENSCINT00000001454	none		0.331365	0.229205	-0.292693	0.281348	0.869646	0.0503396	0	none	none		MKG.19.16.1_s_at
MKG.322.20.1_at	62.1298	165.334	69.7647	99.0761	6.63046	120.189	166.016	87.7527	124.653	6.96177	135.587	47.9314	88.4677	90.662	6.50243	none		KYOTOGRAIL2005.322.20.1,ENSCINT00000006484	none		0.331305	0.135606	0.459343	0.252812	1.01969	0.447857	0	none	none		MKG.322.20.1_at
TG0514.118.r.29_at	1737.9	1960.45	2065.91	1921.42	10.908	2010.68	2701.55	2539.55	2417.26	11.2392	1815.75	1869.33	1539.03	1741.37	10.766	KH.C3.148		ci0100134890,ENSCINT00000027787,KYOTOGRAIL2005.118.17.1	HSP90AB1		0.331199	0.0336829	0.47315	0.0551858	1.01319	0.211424	22	https://www.aniseed.cnrs.fr/aniseed/experiment/list_insitus?organism_id=112&start_stage_id=&end_stage_id=&method_id=&filter_by_op=fate&fate_in_op=and&anat_in_op=and&gene_name=KH.C3.148&pubmed_id=&wt_only=1A	http://ghost.zool.kyoto-u.ac.jp/cgi-bin/fordetailkh21.cgi?name=KH.C3.148;source=kh2013		TG0514.118.r.29_at
MKG.41.8.s0_at	95.1175	84.3208	60.1634	79.8673	6.31953	92.3426	110.025	99.0628	100.477	6.65072	82.291	98.153	162.607	114.35	6.83732	KH.C11.260			OS9		0.331185	0.117867	-0.1866	0.316343	0.924271	0.213311	0	https://www.aniseed.cnrs.fr/aniseed/experiment/list_insitus?organism_id=112&start_stage_id=&end_stage_id=&method_id=&filter_by_op=fate&fate_in_op=and&anat_in_op=and&gene_name=KH.C11.260&pubmed_id=&wt_only=1A	http://ghost.zool.kyoto-u.ac.jp/cgi-bin/fordetailkh21.cgi?name=KH.C11.260;source=kh2013		MKG.41.8.s0_at
MKG.1431.2.1_s_at	20.8323	17.4646	31.7482	23.3483	4.54525	24.2837	21.5834	42.2499	29.3724	4.87639	18.1842	25.3463	9.97536	17.8353	4.15666	KH.C2.231		KYOTOGRAIL2005.1431.2.1,ENSCINT00000010991	RFC1		0.33114	0.0577645	0.719724	0.197787	1.09348	0.295146	0	https://www.aniseed.cnrs.fr/aniseed/experiment/list_insitus?organism_id=112&start_stage_id=&end_stage_id=&method_id=&filter_by_op=fate&fate_in_op=and&anat_in_op=and&gene_name=KH.C2.231&pubmed_id=&wt_only=1A	http://ghost.zool.kyoto-u.ac.jp/cgi-bin/fordetailkh21.cgi?name=KH.C2.231;source=kh2013		MKG.1431.2.1_s_at
MKG.330.11.s0_at	10.5844	10.8994	17.4765	12.9868	3.69897	16.8918	17.0635	15.0568	16.3374	4.0301	13.7217	9.84967	13.3685	12.3133	3.62214	KH.C14.214		ci0100154685	THOC2		0.331134	0.182708	0.407963	0.0675424	1.02121	0.389416	0	https://www.aniseed.cnrs.fr/aniseed/experiment/list_insitus?organism_id=112&start_stage_id=&end_stage_id=&method_id=&filter_by_op=fate&fate_in_op=and&anat_in_op=and&gene_name=KH.C14.214&pubmed_id=&wt_only=1A	http://ghost.zool.kyoto-u.ac.jp/cgi-bin/fordetailkh21.cgi?name=KH.C14.214;source=kh2013		MKG.330.11.s0_at
TG0514.296.r.4_at	6.71576	3.37203	6.5342	5.54066	2.47006	10.1789	4.63282	6.0987	6.97015	2.80119	9.64781	4.36675	8.60585	7.54014	2.91459	none			none		0.331131	0.16642	-0.113401	0.308418	0.84748	0.035184	0	none	none		TG0514.296.r.4_at
MKG.365.15.s0_at	27.3605	38.7066	21.0292	29.0321	4.85958	33.1462	38.9684	37.4472	36.5206	5.19064	29.3461	48.8293	51.6434	43.2729	5.43539	KH.C1.439		ci0100133218	KH2013:KH.C1.439_CG14331		0.331062	0.127491	-0.244754	0.16958	0.894062	0.11824	28	https://www.aniseed.cnrs.fr/aniseed/experiment/list_insitus?organism_id=112&start_stage_id=&end_stage_id=&method_id=&filter_by_op=fate&fate_in_op=and&anat_in_op=and&gene_name=KH.C1.439&pubmed_id=&wt_only=1A	http://ghost.zool.kyoto-u.ac.jp/cgi-bin/fordetailkh21.cgi?name=KH.C1.439;source=kh2013		MKG.365.15.s0_at
MKG.371.6.1_at	5.5181	4.08991	4.45266	4.68689	2.22863	6.21913	5.66562	5.80239	5.89572	2.55967	5.35878	3.74094	3.70293	4.26755	2.09341	KH.C10.278		KYOTOGRAIL2005.371.6.1,	EIF2B1		0.331036	0.0219751	0.466259	0.0260856	1.06459	0.0687858	0	https://www.aniseed.cnrs.fr/aniseed/experiment/list_insitus?organism_id=112&start_stage_id=&end_stage_id=&method_id=&filter_by_op=fate&fate_in_op=and&anat_in_op=and&gene_name=KH.C10.278&pubmed_id=&wt_only=1A	http://ghost.zool.kyoto-u.ac.jp/cgi-bin/fordetailkh21.cgi?name=KH.C10.278;source=kh2013		MKG.371.6.1_at
MKG.419.11.1_s_at	183.713	229.699	172.735	195.382	7.61015	209.676	252.357	275.285	245.773	7.94118	30.7376	16.4998	16.4493	21.2289	4.40796	KH.L9.36	KH.L9.20	KYOTOGRAIL2005.419.11.1,ENSCINT00000027414	KCNK3/9		0.331027	0.0966206	3.53322	0.00550046	1.72646	0.00618187	0	https://www.aniseed.cnrs.fr/aniseed/experiment/list_insitus?organism_id=112&start_stage_id=&end_stage_id=&method_id=&filter_by_op=fate&fate_in_op=and&anat_in_op=and&gene_name=KH.L9.36&pubmed_id=&wt_only=1A	http://ghost.zool.kyoto-u.ac.jp/cgi-bin/fordetailkh21.cgi?name=KH.L9.36;source=kh2013		MKG.419.11.1_s_at
MKG.291.11.s0_at	8.03442	5.67671	6.13211	6.61441	2.72561	9.70501	5.33162	9.92364	8.32009	3.0566	40.2211	8.0337	8.77219	19.009	4.24861	KH.L170.20		ci0100130748	NRF1		0.330986	0.144709	-1.19201	0.198052	0.64153	0.168505	0	https://www.aniseed.cnrs.fr/aniseed/experiment/list_insitus?organism_id=112&start_stage_id=&end_stage_id=&method_id=&filter_by_op=fate&fate_in_op=and&anat_in_op=and&gene_name=KH.L170.20&pubmed_id=&wt_only=1A	http://ghost.zool.kyoto-u.ac.jp/cgi-bin/fordetailkh21.cgi?name=KH.L170.20;source=kh2013		MKG.291.11.s0_at
MKG.308.11.s0_at	280.12	224.604	350.392	285.038	8.15501	359.455	403.176	312.973	358.534	8.48597	325.573	286.132	319.22	310.308	8.27756	KH.C9.262		ci0100143583	TOP2B		0.330956	0.180077	0.208411	0.157688	0.985195	0.235069	15	https://www.aniseed.cnrs.fr/aniseed/experiment/list_insitus?organism_id=112&start_stage_id=&end_stage_id=&method_id=&filter_by_op=fate&fate_in_op=and&anat_in_op=and&gene_name=KH.C9.262&pubmed_id=&wt_only=1A	http://ghost.zool.kyoto-u.ac.jp/cgi-bin/fordetailkh21.cgi?name=KH.C9.262;source=kh2013		MKG.308.11.s0_at
TG0514.77.f.17_at	534.504	396.509	549.376	493.463	8.9468	596.332	629.219	636.494	620.682	9.27771	699.062	875.224	897.808	824.031	9.68655	KH.C1.287		ENSCINT00000016021,KYOTOGRAIL2005.77.31.1	EIF4A1/2		0.330911	0.0697291	-0.408845	0.0282527	0.923631	0.0341504	14	https://www.aniseed.cnrs.fr/aniseed/experiment/list_insitus?organism_id=112&start_stage_id=&end_stage_id=&method_id=&filter_by_op=fate&fate_in_op=and&anat_in_op=and&gene_name=KH.C1.287&pubmed_id=&wt_only=1A	http://ghost.zool.kyoto-u.ac.jp/cgi-bin/fordetailkh21.cgi?name=KH.C1.287;source=kh2013		TG0514.77.f.17_at
MKG.37.31.s0_at	24.5674	18.6192	15.9673	19.718	4.30144	14.5095	15.6134	44.2811	24.8013	4.63235	18.0044	19.1994	28.8096	22.0045	4.45972	KH.C12.579		ci0100139159	CG30419		0.330908	0.354214	0.172622	0.35105	0.964508	0.362811	1	https://www.aniseed.cnrs.fr/aniseed/experiment/list_insitus?organism_id=112&start_stage_id=&end_stage_id=&method_id=&filter_by_op=fate&fate_in_op=and&anat_in_op=and&gene_name=KH.C12.579&pubmed_id=&wt_only=1A	http://ghost.zool.kyoto-u.ac.jp/cgi-bin/fordetailkh21.cgi?name=KH.C12.579;source=kh2013		MKG.37.31.s0_at
MKG.103.14.1_s_at	1068.95	1101.87	1215.07	1128.63	10.1404	1291.42	1601.31	1365.82	1419.52	10.4712	844.136	644.69	689.84	726.222	9.50427	KH.C9.187		KYOTOGRAIL2005.103.14.1,KYOTOGRAIL2005.103.14.2,ENSCINT00000019538,ENSCINT00000014317	COL18A1		0.330833	0.055819	0.966919	0.0211449	1.06693	0.0237349	2	https://www.aniseed.cnrs.fr/aniseed/experiment/list_insitus?organism_id=112&start_stage_id=&end_stage_id=&method_id=&filter_by_op=fate&fate_in_op=and&anat_in_op=and&gene_name=KH.C9.187&pubmed_id=&wt_only=1A	http://ghost.zool.kyoto-u.ac.jp/cgi-bin/fordetailkh21.cgi?name=KH.C9.187;source=kh2013		MKG.103.14.1_s_at
MKG.62.20.1_s_at	254.796	266.091	280.126	267.004	8.06072	344.462	380.076	282.925	335.821	8.39155	374.435	396.895	387.358	386.23	8.59331	KH.C2.693		KYOTOGRAIL2005.62.20.1	RPS3A		0.330827	0.0891384	-0.201768	0.102931	0.938022	0.00162241	6	https://www.aniseed.cnrs.fr/aniseed/experiment/list_insitus?organism_id=112&start_stage_id=&end_stage_id=&method_id=&filter_by_op=fate&fate_in_op=and&anat_in_op=and&gene_name=KH.C2.693&pubmed_id=&wt_only=1A	http://ghost.zool.kyoto-u.ac.jp/cgi-bin/fordetailkh21.cgi?name=KH.C2.693;source=kh2013		MKG.62.20.1_s_at
MKG.191.23.1_s_at	16.954	21.6076	19.2491	19.2703	4.2683	20.0472	31.5582	21.0966	24.234	4.59896	15.7288	27.7397	11.4418	18.3034	4.19404	KH.C13.86		KYOTOGRAIL2005.191.23.1	KCTD17/2/5		0.330656	0.0937994	0.404919	0.0432512	1.01771	0.416294	4	https://www.aniseed.cnrs.fr/aniseed/experiment/list_insitus?organism_id=112&start_stage_id=&end_stage_id=&method_id=&filter_by_op=fate&fate_in_op=and&anat_in_op=and&gene_name=KH.C13.86&pubmed_id=&wt_only=1A	http://ghost.zool.kyoto-u.ac.jp/cgi-bin/fordetailkh21.cgi?name=KH.C13.86;source=kh2013		MKG.191.23.1_s_at
MKG.459.4.1_s_at	114.73	140.776	97.6835	117.73	6.87933	162.035	165.168	116.958	148.054	7.20998	63.8453	89.924	171.222	108.331	6.7593	none		KYOTOGRAIL2005.459.4.1	none		0.330643	0.0360708	0.450681	0.245333	1.01776	0.420876	0	none	none		MKG.459.4.1_s_at
MKG.1300.1.s0_s_at	145.819	105.159	85.8313	112.27	6.81082	171.164	122.436	129.948	141.183	7.14142	200.764	154.88	173.544	176.396	7.46267	KH.S1300.1		KYOTOGRAIL2005.1300.1.1,KYOTOGRAIL2005.1300.1.2,ENSCINT00000003263,ENSCINT00000001715	CCT7		0.330594	0.0339968	-0.321256	0.00719746	0.912652	0.0163491	4	https://www.aniseed.cnrs.fr/aniseed/experiment/list_insitus?organism_id=112&start_stage_id=&end_stage_id=&method_id=&filter_by_op=fate&fate_in_op=and&anat_in_op=and&gene_name=KH.S1300.1&pubmed_id=&wt_only=1A	http://ghost.zool.kyoto-u.ac.jp/cgi-bin/fordetailkh21.cgi?name=KH.S1300.1;source=kh2013		MKG.1300.1.s0_s_at
MKG.11.80.1_at	249.249	317.504	214.85	260.534	8.02533	222.666	341.32	418.87	327.619	8.35588	143.207	81.4284	164.45	129.695	7.01898	none		KYOTOGRAIL2005.11.80.1	none		0.330546	0.219498	1.3369	0.0395663	1.14338	0.0702419	0	none	none		MKG.11.80.1_at
MKG.166.16.1_s_at	203.733	232.113	268.605	234.817	7.87539	228.745	304.644	352.378	295.256	8.20582	249.914	239.65	303.92	264.494	8.04709	KH.C12.57		ENSCINT00000025894,KYOTOGRAIL2005.166.16.1,	KH2013:KH.C12.57		0.330427	0.0392342	0.158727	0.182057	0.978663	0.0615792	0	https://www.aniseed.cnrs.fr/aniseed/experiment/list_insitus?organism_id=112&start_stage_id=&end_stage_id=&method_id=&filter_by_op=fate&fate_in_op=and&anat_in_op=and&gene_name=KH.C12.57&pubmed_id=&wt_only=1A	http://ghost.zool.kyoto-u.ac.jp/cgi-bin/fordetailkh21.cgi?name=KH.C12.57;source=kh2013		MKG.166.16.1_s_at
MKG.109.5.s0_at	22.1188	60.1963	46.3771	42.8974	5.42282	46.1121	81.882	33.8211	53.9384	5.75324	57.763	25.2393	82.2028	55.0684	5.78315	KH.L170.89		KYOTOGRAIL2005.109.5.1,ci0100133023,ENSCINT00000029677	KH2013:KH.L170.89_C2ORF89		0.330422	0.224388	-0.0299111	0.487021	0.937693	0.32847	0	https://www.aniseed.cnrs.fr/aniseed/experiment/list_insitus?organism_id=112&start_stage_id=&end_stage_id=&method_id=&filter_by_op=fate&fate_in_op=and&anat_in_op=and&gene_name=KH.L170.89&pubmed_id=&wt_only=1A	http://ghost.zool.kyoto-u.ac.jp/cgi-bin/fordetailkh21.cgi?name=KH.L170.89;source=kh2013		MKG.109.5.s0_at
TG0514.617.f.18_at	3.36203	4.01644	3.91585	3.76477	1.91256	4.17795	6.07059	3.95245	4.73367	2.24296	3.91423	3.93389	2.92475	3.59096	1.84437	none			none		0.330395	0.12042	0.39859	0.085176	1.03697	0.367672	0	none	none		TG0514.617.f.18_at
MKG.154.34.s0_at	16.0904	21.3866	25.2224	20.8998	4.38542	24.4891	32.3608	21.9819	26.2773	4.71574	19.1566	21.9914	19.7043	20.2841	4.34228	KH.L18.54		ci0100133011	FUNDC1/2		0.330327	0.171903	0.373464	0.0631326	1.00993	0.415924	0	https://www.aniseed.cnrs.fr/aniseed/experiment/list_insitus?organism_id=112&start_stage_id=&end_stage_id=&method_id=&filter_by_op=fate&fate_in_op=and&anat_in_op=and&gene_name=KH.L18.54&pubmed_id=&wt_only=1A	http://ghost.zool.kyoto-u.ac.jp/cgi-bin/fordetailkh21.cgi?name=KH.L18.54;source=kh2013		MKG.154.34.s0_at
ZellermiRf238_at	15.8499	18.1514	16.0579	16.6864	4.0606	9.21491	7.79678	45.9198	20.9772	4.39075	8.9922	11.0457	10.3427	10.1269	3.34012	none			none		0.330148	0.384939	1.05063	0.23698	1.21571	0.00211686	0	none	none		ZellermiRf238_at
TG0514.94.f.88_at	128.159	137.446	97.3545	120.986	6.9187	181.695	129.345	145.22	152.087	7.24875	101.995	164.869	139.109	135.324	7.08028	none			none		0.330049	0.127314	0.168473	0.334042	0.977179	0.279808	0	none	none		TG0514.94.f.88_at
MKG.334.4.1_at	4.17651	4.27774	4.91554	4.4566	2.15594	6.20471	4.35839	6.24299	5.60203	2.48595	4.09553	3.90693	5.28601	4.42949	2.14714	none		KYOTOGRAIL2005.334.4.1	none		0.330008	0.0909937	0.33881	0.069673	1.0041	0.455738	0	none	none		MKG.334.4.1_at
MKG.188.27.1_s_at	6.89927	11.7094	8.46341	9.02402	3.17377	11.2943	12.7267	10.0073	11.3428	3.5037	7.49962	6.30652	6.45418	6.75344	2.75562	none		KYOTOGRAIL2005.188.27.1	none		0.32993	0.0788503	0.748077	0.0188825	1.15174	0.160708	0	none	none		MKG.188.27.1_s_at
MKG.595.10.s0_at	81.4231	102.547	127.069	103.68	6.69599	109.103	123.763	158.093	130.32	7.02591	158.013	132.219	170.317	153.516	7.26225	KH.S595.13		ci0100153974	FRA10AC1		0.329924	0.00573719	-0.236334	0.107015	0.922027	0.0350507	0	https://www.aniseed.cnrs.fr/aniseed/experiment/list_insitus?organism_id=112&start_stage_id=&end_stage_id=&method_id=&filter_by_op=fate&fate_in_op=and&anat_in_op=and&gene_name=KH.S595.13&pubmed_id=&wt_only=1A	http://ghost.zool.kyoto-u.ac.jp/cgi-bin/fordetailkh21.cgi?name=KH.S595.13;source=kh2013		MKG.595.10.s0_at
MKG.164.17.1_s_at	5.27727	4.22454	5.63805	5.04662	2.33532	5.64896	6.08112	7.29986	6.34331	2.66524	3.95982	4.79713	4.82512	4.52736	2.17867	KH.S164.2		KYOTOGRAIL2005.164.17.1,ci0100142581,	DNAHC9		0.329919	0.0542464	0.486567	0.0175549	1.0719	0.227554	0	https://www.aniseed.cnrs.fr/aniseed/experiment/list_insitus?organism_id=112&start_stage_id=&end_stage_id=&method_id=&filter_by_op=fate&fate_in_op=and&anat_in_op=and&gene_name=KH.S164.2&pubmed_id=&wt_only=1A	http://ghost.zool.kyoto-u.ac.jp/cgi-bin/fordetailkh21.cgi?name=KH.S164.2;source=kh2013		MKG.164.17.1_s_at
MKG.361.1.1_at	4.70061	6.11555	4.60038	5.13884	2.36144	4.85896	9.21882	5.29823	6.45867	2.69124	7.04522	4.70072	4.38053	5.37549	2.4264	KH.C9.658		ci0100154406,KYOTOGRAIL2005.361.1.1,ENSCINT00000013330	KH2013:KH.C9.658_NFS1		0.329794	0.141097	0.264842	0.316155	0.973231	0.425402	0	https://www.aniseed.cnrs.fr/aniseed/experiment/list_insitus?organism_id=112&start_stage_id=&end_stage_id=&method_id=&filter_by_op=fate&fate_in_op=and&anat_in_op=and&gene_name=KH.C9.658&pubmed_id=&wt_only=1A	http://ghost.zool.kyoto-u.ac.jp/cgi-bin/fordetailkh21.cgi?name=KH.C9.658;source=kh2013		MKG.361.1.1_at
TG0514.858.r.4_at	3.62635	2.98903	3.24116	3.28551	1.71612	3.65396	4.19902	4.53502	4.12933	2.04591	3.08499	3.40345	3.54892	3.34579	1.74235	none			none		0.32979	0.0875314	0.303562	0.0114338	0.984947	0.430215	0	none	none		TG0514.858.r.4_at
MKG.380.1.1_at	7.78355	4.24791	6.38366	6.13837	2.61786	10.6398	5.54659	6.95767	7.71469	2.94761	6.64624	5.41356	5.92341	5.9944	2.58362	KH.L124.1		ci0100146542,ENSCINT00000028067,KYOTOGRAIL2005.380.1.1	GPC1/2/4/6		0.329752	0.0720216	0.363992	0.13905	1.01325	0.426327	8	https://www.aniseed.cnrs.fr/aniseed/experiment/list_insitus?organism_id=112&start_stage_id=&end_stage_id=&method_id=&filter_by_op=fate&fate_in_op=and&anat_in_op=and&gene_name=KH.L124.1&pubmed_id=&wt_only=1A	http://ghost.zool.kyoto-u.ac.jp/cgi-bin/fordetailkh21.cgi?name=KH.L124.1;source=kh2013		MKG.380.1.1_at
MKG.6.116.1_s_at	11.5556	8.51431	12.0986	10.7229	3.42262	11.1747	13.8399	15.4147	13.4764	3.75237	23.8771	19.0704	62.3879	35.1118	5.13388	KH.C4.801		KYOTOGRAIL2005.6.116.1,ENSCINT00000010525,	KH2013:KH.C4.801		0.329749	0.12059	-1.38152	0.117153	0.666672	0.100289	0	https://www.aniseed.cnrs.fr/aniseed/experiment/list_insitus?organism_id=112&start_stage_id=&end_stage_id=&method_id=&filter_by_op=fate&fate_in_op=and&anat_in_op=and&gene_name=KH.C4.801&pubmed_id=&wt_only=1A	http://ghost.zool.kyoto-u.ac.jp/cgi-bin/fordetailkh21.cgi?name=KH.C4.801;source=kh2013		MKG.6.116.1_s_at
MKG.780.2.1_at	93.7197	56.0374	100.25	83.3357	6.38086	139.361	52.7914	122.047	104.733	6.71057	64.0388	96.6009	89.2896	83.3098	6.38041	none		KYOTOGRAIL2005.780.2.1	none		0.32971	0.13438	0.330159	0.300697	1.00007	0.499563	0	none	none		MKG.780.2.1_at
MKG.708.2.1_at	9.94124	7.87793	6.7647	8.19462	3.03468	13.6679	9.28394	7.94404	10.2986	3.36438	6.85417	6.2358	9.14888	7.41295	2.89005	none		KYOTOGRAIL2005.708.2.1	none		0.329704	0.0613583	0.474334	0.169482	1.05004	0.340046	0	none	none		MKG.708.2.1_at
MKG.74.22.1_s_at	40.8016	87.6567	57.7198	62.0594	5.95558	75.2319	85.2061	73.5248	77.9876	6.28517	77.1981	39.1606	48.4932	54.9506	5.78006	KH.C3.780		KYOTOGRAIL2005.74.22.2,KYOTOGRAIL2005.74.22.1,ENSCINT00000010434,ENSCINT00000010440,	NUMB		0.329594	0.136648	0.505108	0.119601	1.03037	0.399624	10	https://www.aniseed.cnrs.fr/aniseed/experiment/list_insitus?organism_id=112&start_stage_id=&end_stage_id=&method_id=&filter_by_op=fate&fate_in_op=and&anat_in_op=and&gene_name=KH.C3.780&pubmed_id=&wt_only=1A	http://ghost.zool.kyoto-u.ac.jp/cgi-bin/fordetailkh21.cgi?name=KH.C3.780;source=kh2013		MKG.74.22.1_s_at
MKG.115.19.1_s_at	67.2337	77.2075	94.0048	79.482	6.31256	72.2071	80.1597	147.277	99.8813	6.64214	114.156	128.607	100.995	114.586	6.84029	KH.S115.39		ENSCINT00000028189,KYOTOGRAIL2005.115.19.1	C1ORF114		0.329586	0.170314	-0.198146	0.338902	0.922849	0.0653662	0	https://www.aniseed.cnrs.fr/aniseed/experiment/list_insitus?organism_id=112&start_stage_id=&end_stage_id=&method_id=&filter_by_op=fate&fate_in_op=and&anat_in_op=and&gene_name=KH.S115.39&pubmed_id=&wt_only=1A	http://ghost.zool.kyoto-u.ac.jp/cgi-bin/fordetailkh21.cgi?name=KH.S115.39;source=kh2013		MKG.115.19.1_s_at
MKG.94.37.s1_at	27.6887	16.0155	24.2349	22.6464	4.50121	26.9259	28.0421	30.4022	28.4567	4.8307	40.1434	95.6756	28.999	54.9393	5.77977	KH.C1.203		ci0100146332	CG		0.32949	0.128291	-0.949069	0.167263	0.778787	0.153745	9	https://www.aniseed.cnrs.fr/aniseed/experiment/list_insitus?organism_id=112&start_stage_id=&end_stage_id=&method_id=&filter_by_op=fate&fate_in_op=and&anat_in_op=and&gene_name=KH.C1.203&pubmed_id=&wt_only=1A	http://ghost.zool.kyoto-u.ac.jp/cgi-bin/fordetailkh21.cgi?name=KH.C1.203;source=kh2013		MKG.94.37.s1_at
MKG.30.58.s0_at	27.6937	27.7234	39.3542	31.5905	4.98142	23.4938	47.4706	48.1217	39.6954	5.3109	22.9085	22.4117	26.7473	24.0225	4.58632	KH.C2.806		ci0100147288	C2CD3		0.329481	0.181103	0.724583	0.0879665	1.08615	0.0477798	2	https://www.aniseed.cnrs.fr/aniseed/experiment/list_insitus?organism_id=112&start_stage_id=&end_stage_id=&method_id=&filter_by_op=fate&fate_in_op=and&anat_in_op=and&gene_name=KH.C2.806&pubmed_id=&wt_only=1A	http://ghost.zool.kyoto-u.ac.jp/cgi-bin/fordetailkh21.cgi?name=KH.C2.806;source=kh2013		MKG.30.58.s0_at
TG0514.512.f.9_at	324.442	264.15	356.375	314.989	8.29916	450.058	382.818	354.516	395.797	8.62862	421.366	305.607	348.403	358.459	8.48566	KH.C1.737		ci0100132764,ENSCINT00000009362,KYOTOGRAIL2005.512.4.1,	PSMB6		0.32946	0.0950469	0.142955	0.108503	0.978021	0.143908	4	https://www.aniseed.cnrs.fr/aniseed/experiment/list_insitus?organism_id=112&start_stage_id=&end_stage_id=&method_id=&filter_by_op=fate&fate_in_op=and&anat_in_op=and&gene_name=KH.C1.737&pubmed_id=&wt_only=1A	http://ghost.zool.kyoto-u.ac.jp/cgi-bin/fordetailkh21.cgi?name=KH.C1.737;source=kh2013		TG0514.512.f.9_at
MKG.38.93.1_at	3.15815	3.47938	3.1331	3.25688	1.70349	4.1664	3.09937	5.01079	4.09218	2.03287	2.85934	2.84673	3.39981	3.03529	1.60184	none		KYOTOGRAIL2005.38.93.1	none		0.329382	0.165848	0.431036	0.0620285	1.06346	0.243718	0	none	none		MKG.38.93.1_at
TG0514.685.r.4_at	4.47314	3.30818	3.58622	3.78918	1.92188	5.14793	4.69154	4.4427	4.76072	2.25118	4.09612	3.87143	3.47018	3.81258	1.93077	none			none		0.329296	0.0223266	0.320414	0.0025514	0.9954	0.47053	0	none	none		TG0514.685.r.4_at
MKG.167.18.s0_at	16.2805	11.9341	10.4411	12.8852	3.68765	11.6415	18.9407	17.9796	16.1873	4.01679	30.6417	41.9749	48.5969	40.4045	5.33644	KH.C12.43		ci0100136641	KH2013:KH.C12.43_SLC28A2/3		0.329142	0.246689	-1.31966	0.00960245	0.69103	0.02939	0	https://www.aniseed.cnrs.fr/aniseed/experiment/list_insitus?organism_id=112&start_stage_id=&end_stage_id=&method_id=&filter_by_op=fate&fate_in_op=and&anat_in_op=and&gene_name=KH.C12.43&pubmed_id=&wt_only=1A	http://ghost.zool.kyoto-u.ac.jp/cgi-bin/fordetailkh21.cgi?name=KH.C12.43;source=kh2013		MKG.167.18.s0_at
MKG.400.9.1_x_at	33.592	23.3937	25.0583	27.348	4.77336	31.2272	31.3595	40.4821	34.3562	5.1025	31.5631	28.6007	32.8763	31.0133	4.95482	KH.C13.188		KYOTOGRAIL2005.400.9.1,	KH2013:KH.C13.188		0.329138	0.15357	0.147683	0.142484	0.963378	0.169684	0	https://www.aniseed.cnrs.fr/aniseed/experiment/list_insitus?organism_id=112&start_stage_id=&end_stage_id=&method_id=&filter_by_op=fate&fate_in_op=and&anat_in_op=and&gene_name=KH.C13.188&pubmed_id=&wt_only=1A	http://ghost.zool.kyoto-u.ac.jp/cgi-bin/fordetailkh21.cgi?name=KH.C13.188;source=kh2013		MKG.400.9.1_x_at
MKG.27.77.1_s_at	6.29236	6.77793	6.85664	6.64231	2.73169	10.3725	7.49602	7.16489	8.34448	3.06082	8.44998	15.4158	17.7775	13.8811	3.79505	KH.C5.453		ENSCINT00000008506,KYOTOGRAIL2005.27.77.1,ci0100136367,	KH2013:KH.C5.453_SPTLC1		0.329137	0.14516	-0.734226	0.141663	0.719803	0.0550823	4	https://www.aniseed.cnrs.fr/aniseed/experiment/list_insitus?organism_id=112&start_stage_id=&end_stage_id=&method_id=&filter_by_op=fate&fate_in_op=and&anat_in_op=and&gene_name=KH.C5.453&pubmed_id=&wt_only=1A	http://ghost.zool.kyoto-u.ac.jp/cgi-bin/fordetailkh21.cgi?name=KH.C5.453;source=kh2013		MKG.27.77.1_s_at
MKG.155.16.1_s_at	4.86507	4.95954	4.66476	4.82979	2.27196	6.45142	5.13218	6.61856	6.06739	2.60108	3.6122	4.67686	6.32426	4.87111	2.28425	KH.C1.554		KYOTOGRAIL2005.155.16.1,ci0100136068	KH2013:KH.C1.554_GJA4		0.329115	0.0751298	0.316826	0.141583	0.99462	0.482949	0	https://www.aniseed.cnrs.fr/aniseed/experiment/list_insitus?organism_id=112&start_stage_id=&end_stage_id=&method_id=&filter_by_op=fate&fate_in_op=and&anat_in_op=and&gene_name=KH.C1.554&pubmed_id=&wt_only=1A	http://ghost.zool.kyoto-u.ac.jp/cgi-bin/fordetailkh21.cgi?name=KH.C1.554;source=kh2013		MKG.155.16.1_s_at
MKG.24.79.1_at	7.85993	7.95612	7.34517	7.72041	2.94868	9.60631	11.5415	7.94639	9.69807	3.2777	9.06134	10.4931	10.1668	9.90708	3.30846	none		KYOTOGRAIL2005.24.79.1	none		0.329022	0.0753435	-0.030761	0.428039	0.891254	0.024205	0	none	none		MKG.24.79.1_at
MKG.39.12.s1_at	10.9858	29.1135	20.8053	20.3015	4.34352	6.47284	59.6414	10.39	25.5014	4.67251	57.4432	7.394	44.5455	36.4609	5.18828	KH.C10.607		ci0100151062	C12ORF55		0.32899	0.361736	-0.515773	0.382225	0.837179	0.252364	0	https://www.aniseed.cnrs.fr/aniseed/experiment/list_insitus?organism_id=112&start_stage_id=&end_stage_id=&method_id=&filter_by_op=fate&fate_in_op=and&anat_in_op=and&gene_name=KH.C10.607&pubmed_id=&wt_only=1A	http://ghost.zool.kyoto-u.ac.jp/cgi-bin/fordetailkh21.cgi?name=KH.C10.607;source=kh2013		MKG.39.12.s1_at
TG0514.738.f.8_at	24.4673	28.0872	29.8244	27.4596	4.77924	40.2171	31.7438	31.517	34.4926	5.10822	19.655	23.6119	18.8464	20.7044	4.37187	KH.C1.600			KH2013:KH.C1.600_GPR161		0.328976	0.125346	0.736349	0.0314479	1.09318	0.0427642	0	https://www.aniseed.cnrs.fr/aniseed/experiment/list_insitus?organism_id=112&start_stage_id=&end_stage_id=&method_id=&filter_by_op=fate&fate_in_op=and&anat_in_op=and&gene_name=KH.C1.600&pubmed_id=&wt_only=1A	http://ghost.zool.kyoto-u.ac.jp/cgi-bin/fordetailkh21.cgi?name=KH.C1.600;source=kh2013		TG0514.738.f.8_at
MKG.149.18.1_at	4.9484	3.55608	3.84158	4.11535	2.04102	4.51164	5.90784	5.0874	5.16896	2.36987	3.66109	3.74938	2.69876	3.36974	1.75264	KH.C5.448		KYOTOGRAIL2005.149.18.1,	ADPRHL2		0.328859	0.161674	0.617236	0.032063	1.16454	0.12723	0	https://www.aniseed.cnrs.fr/aniseed/experiment/list_insitus?organism_id=112&start_stage_id=&end_stage_id=&method_id=&filter_by_op=fate&fate_in_op=and&anat_in_op=and&gene_name=KH.C5.448&pubmed_id=&wt_only=1A	http://ghost.zool.kyoto-u.ac.jp/cgi-bin/fordetailkh21.cgi?name=KH.C5.448;source=kh2013		MKG.149.18.1_at
MKG.98.29.1_at	47.5088	31.391	23.2646	34.0548	5.08979	57.0057	30.4859	40.818	42.7699	5.41852	931.458	1295.01	1027.98	1084.81	10.0832	none		KYOTOGRAIL2005.98.29.1	none		0.328738	0.122215	-4.66471	0.00607285	0.504777	0.00558499	0	none	none		MKG.98.29.1_at
MKG.33.34.s0_s_at	12.9256	25.2142	26.9911	21.7103	4.44031	33.6926	39.2259	8.87829	27.2656	4.76901	26.9802	8.17043	24.9208	20.0238	4.32364	KH.C1.74		ci0100150910	SI:CH211-11K18.4		0.328704	0.344372	0.445367	0.323797	1.02698	0.434175	0	https://www.aniseed.cnrs.fr/aniseed/experiment/list_insitus?organism_id=112&start_stage_id=&end_stage_id=&method_id=&filter_by_op=fate&fate_in_op=and&anat_in_op=and&gene_name=KH.C1.74&pubmed_id=&wt_only=1A	http://ghost.zool.kyoto-u.ac.jp/cgi-bin/fordetailkh21.cgi?name=KH.C1.74;source=kh2013		MKG.33.34.s0_s_at
MKG.80.4.1_at	4.19101	5.85416	3.38846	4.47788	2.16282	3.48517	8.73727	4.64809	5.62351	2.49147	4.97265	3.36017	5.00165	4.44482	2.15213	KH.C2.1035		KYOTOGRAIL2005.80.4.1,ci0100139783	KH2013:KH.C2.1035_GST-1/10/25/41		0.328656	0.192306	0.339345	0.317401	1.00497	0.49068	0	https://www.aniseed.cnrs.fr/aniseed/experiment/list_insitus?organism_id=112&start_stage_id=&end_stage_id=&method_id=&filter_by_op=fate&fate_in_op=and&anat_in_op=and&gene_name=KH.C2.1035&pubmed_id=&wt_only=1A	http://ghost.zool.kyoto-u.ac.jp/cgi-bin/fordetailkh21.cgi?name=KH.C2.1035;source=kh2013		MKG.80.4.1_at
TG0514.127.r.58_at	144.274	78.7362	65.9889	96.3331	6.58996	163.566	127.784	71.5848	120.978	6.9186	88.2657	109.479	212.995	136.913	7.09712	none			none		0.328643	0.0973078	-0.178517	0.414417	0.92854	0.28075	0	none	none		TG0514.127.r.58_at
MKG.622.6.1_at	4.42282	7.00668	4.98549	5.47166	2.45198	6.28638	6.75227	7.57544	6.87136	2.7806	7.21683	5.39963	8.14804	6.9215	2.79108	KH.C2.348		KYOTOGRAIL2005.622.6.1,	OXR1		0.328617	0.121295	-0.0104888	0.475027	0.878504	0.221943	4	https://www.aniseed.cnrs.fr/aniseed/experiment/list_insitus?organism_id=112&start_stage_id=&end_stage_id=&method_id=&filter_by_op=fate&fate_in_op=and&anat_in_op=and&gene_name=KH.C2.348&pubmed_id=&wt_only=1A	http://ghost.zool.kyoto-u.ac.jp/cgi-bin/fordetailkh21.cgi?name=KH.C2.348;source=kh2013		MKG.622.6.1_at
MKG.28.68.1_at	27.1334	71.0353	76.0468	58.0719	5.85977	39.2649	105.241	74.263	72.923	6.1883	47.376	42.4429	114.162	67.9935	6.08733	KH.C2.819		KYOTOGRAIL2005.28.68.1,ENSCINT00000009121	CORO7		0.328536	0.146052	0.100977	0.442959	0.962618	0.334024	0	https://www.aniseed.cnrs.fr/aniseed/experiment/list_insitus?organism_id=112&start_stage_id=&end_stage_id=&method_id=&filter_by_op=fate&fate_in_op=and&anat_in_op=and&gene_name=KH.C2.819&pubmed_id=&wt_only=1A	http://ghost.zool.kyoto-u.ac.jp/cgi-bin/fordetailkh21.cgi?name=KH.C2.819;source=kh2013		MKG.28.68.1_at
MKG.576.4.s0_s_at	7.11584	7.86554	12.373	9.11811	3.18874	16.2204	11.8922	6.23556	11.4494	3.5172	18.132	7.61238	8.10013	11.2815	3.49589	KH.C4.187		KYOTOGRAIL2005.576.4.1,ENSCINT00000025082,	C6ORF70		0.328462	0.327369	0.0213091	0.471181	0.912139	0.341473	0	https://www.aniseed.cnrs.fr/aniseed/experiment/list_insitus?organism_id=112&start_stage_id=&end_stage_id=&method_id=&filter_by_op=fate&fate_in_op=and&anat_in_op=and&gene_name=KH.C4.187&pubmed_id=&wt_only=1A	http://ghost.zool.kyoto-u.ac.jp/cgi-bin/fordetailkh21.cgi?name=KH.C4.187;source=kh2013		MKG.576.4.s0_s_at
TG0514.100.f.48_at	11.6667	5.10707	6.18265	7.65214	2.93586	11.3447	8.40385	9.07729	9.6086	3.26433	10.6945	6.5557	7.85331	8.36784	3.06486	none			none		0.328462	0.114837	0.19947	0.0348524	0.957912	0.243404	0	none	none		TG0514.100.f.48_at
MKG.304.8.s1_at	47.4026	29.2067	29.3255	35.3116	5.14207	41.0614	60.3785	31.5797	44.3399	5.47053	46.7502	23.8294	63.4227	44.6674	5.48115	KH.C10.624		ci0100131684	KH2013:KH.C10.624_MSH2		0.328461	0.254823	-0.0106196	0.494187	0.938137	0.265317	4	https://www.aniseed.cnrs.fr/aniseed/experiment/list_insitus?organism_id=112&start_stage_id=&end_stage_id=&method_id=&filter_by_op=fate&fate_in_op=and&anat_in_op=and&gene_name=KH.C10.624&pubmed_id=&wt_only=1A	http://ghost.zool.kyoto-u.ac.jp/cgi-bin/fordetailkh21.cgi?name=KH.C10.624;source=kh2013		MKG.304.8.s1_at
MKG.41.18.1_s_at	66.8784	64.4905	58.6114	63.3268	5.98474	60.1248	114.768	63.6605	79.5176	6.3132	72.3886	63.4524	98.908	78.2497	6.29001	KH.C11.146		KYOTOGRAIL2005.41.18.1,ENSCINT00000007092,ci0100134339,	U2AF2/50		0.328458	0.224953	0.0231891	0.482695	0.951468	0.182348	8	https://www.aniseed.cnrs.fr/aniseed/experiment/list_insitus?organism_id=112&start_stage_id=&end_stage_id=&method_id=&filter_by_op=fate&fate_in_op=and&anat_in_op=and&gene_name=KH.C11.146&pubmed_id=&wt_only=1A	http://ghost.zool.kyoto-u.ac.jp/cgi-bin/fordetailkh21.cgi?name=KH.C11.146;source=kh2013		MKG.41.18.1_s_at
MKG.1.156.s0_s_at	126.891	108.312	118.253	117.819	6.88042	145.979	165.434	132.41	147.941	7.20888	134.69	143.156	118.356	132.067	7.04513	KH.C8.213		ENSCINT00000016386,KYOTOGRAIL2005.1.156.1	GPR124		0.328453	0.0783512	0.163748	0.0203057	0.976621	0.15441	4	https://www.aniseed.cnrs.fr/aniseed/experiment/list_insitus?organism_id=112&start_stage_id=&end_stage_id=&method_id=&filter_by_op=fate&fate_in_op=and&anat_in_op=and&gene_name=KH.C8.213&pubmed_id=&wt_only=1A	http://ghost.zool.kyoto-u.ac.jp/cgi-bin/fordetailkh21.cgi?name=KH.C8.213;source=kh2013		MKG.1.156.s0_s_at
MKG.5.4.1_s_at	60.5782	102.27	67.1964	76.6815	6.26081	46.0031	77.9762	164.871	96.2833	6.58921	43.7773	31.6573	106.045	60.4933	5.9187	KH.C2.27		KYOTOGRAIL2005.5.4.1	KH2013:KH.C2.27_NRP2		0.328407	0.333081	0.67051	0.0862105	1.0578	0.32971	0	https://www.aniseed.cnrs.fr/aniseed/experiment/list_insitus?organism_id=112&start_stage_id=&end_stage_id=&method_id=&filter_by_op=fate&fate_in_op=and&anat_in_op=and&gene_name=KH.C2.27&pubmed_id=&wt_only=1A	http://ghost.zool.kyoto-u.ac.jp/cgi-bin/fordetailkh21.cgi?name=KH.C2.27;source=kh2013		MKG.5.4.1_s_at
MKG.173.14.1_s_at	11.4908	8.20195	11.5308	10.4078	3.3796	13.4735	13.0693	12.6616	13.0681	3.70798	11.8202	9.7661	11.0829	10.8897	3.44489	KH.C1.1149		ci0100154273,KYOTOGRAIL2005.173.14.1	KH2013:KH.C1.1149		0.328382	0.0714468	0.263087	0.0303634	0.981046	0.248613	0	https://www.aniseed.cnrs.fr/aniseed/experiment/list_insitus?organism_id=112&start_stage_id=&end_stage_id=&method_id=&filter_by_op=fate&fate_in_op=and&anat_in_op=and&gene_name=KH.C1.1149&pubmed_id=&wt_only=1A	http://ghost.zool.kyoto-u.ac.jp/cgi-bin/fordetailkh21.cgi?name=KH.C1.1149;source=kh2013		MKG.173.14.1_s_at
MKG.119.19.s0_at	4.29597	4.15198	3.65241	4.03346	2.01202	4.79352	5.65484	4.74462	5.06433	2.34037	4.76099	3.94742	3.34025	4.01622	2.00584	KH.C10.53		ci0100131442	COLEC12		0.328354	0.035816	0.334531	0.0894716	1.00308	0.474974	0	https://www.aniseed.cnrs.fr/aniseed/experiment/list_insitus?organism_id=112&start_stage_id=&end_stage_id=&method_id=&filter_by_op=fate&fate_in_op=and&anat_in_op=and&gene_name=KH.C10.53&pubmed_id=&wt_only=1A	http://ghost.zool.kyoto-u.ac.jp/cgi-bin/fordetailkh21.cgi?name=KH.C10.53;source=kh2013		MKG.119.19.s0_at
MKG.585.11.s1_at	31.5967	52.2251	59.9859	47.9359	5.58303	53.8308	69.9063	56.8231	60.1867	5.91137	71.5077	51.4525	55.8081	59.5894	5.89698	KH.L154.37		ci0100130897	HAUS1		0.328339	0.128816	0.0143888	0.479774	0.946761	0.248552	28	https://www.aniseed.cnrs.fr/aniseed/experiment/list_insitus?organism_id=112&start_stage_id=&end_stage_id=&method_id=&filter_by_op=fate&fate_in_op=and&anat_in_op=and&gene_name=KH.L154.37&pubmed_id=&wt_only=1A	http://ghost.zool.kyoto-u.ac.jp/cgi-bin/fordetailkh21.cgi?name=KH.L154.37;source=kh2013		MKG.585.11.s1_at
MKG.1048.1.s0_at	7.2183	7.35567	5.64722	6.7404	2.75283	7.3693	8.85991	9.15966	8.46295	3.08116	5.37404	6.97478	5.90873	6.08585	2.60546	KH.L147.34		ci0100147058	KH2013:KH.L147.34_EIF3L		0.328328	0.109887	0.475704	0.0161618	1.05656	0.201851	0	https://www.aniseed.cnrs.fr/aniseed/experiment/list_insitus?organism_id=112&start_stage_id=&end_stage_id=&method_id=&filter_by_op=fate&fate_in_op=and&anat_in_op=and&gene_name=KH.L147.34&pubmed_id=&wt_only=1A	http://ghost.zool.kyoto-u.ac.jp/cgi-bin/fordetailkh21.cgi?name=KH.L147.34;source=kh2013		MKG.1048.1.s0_at
MKG.7.107.s0_at	31.3378	29.7283	47.2646	36.1102	5.17434	41.0954	51.1837	43.7354	45.3382	5.50265	40.5903	37.6019	41.6431	39.9451	5.31995	KH.C10.414		ci0100134780	KH2013:KH.C10.414_TMEM179		0.328318	0.164679	0.182707	0.160358	0.972629	0.251912	6	https://www.aniseed.cnrs.fr/aniseed/experiment/list_insitus?organism_id=112&start_stage_id=&end_stage_id=&method_id=&filter_by_op=fate&fate_in_op=and&anat_in_op=and&gene_name=KH.C10.414&pubmed_id=&wt_only=1A	http://ghost.zool.kyoto-u.ac.jp/cgi-bin/fordetailkh21.cgi?name=KH.C10.414;source=kh2013		MKG.7.107.s0_at
MKG.89.2.1_at	11.0733	11.5653	13.9548	12.1978	3.60855	10.4343	18.775	16.7349	15.3148	3.93685	21.7701	22.8157	16.6371	20.4076	4.35104	KH.C9.248		KYOTOGRAIL2005.89.2.1,ENSCINT00000000307	CCDC108		0.328301	0.151854	-0.414185	0.133516	0.829354	0.0486898	0	https://www.aniseed.cnrs.fr/aniseed/experiment/list_insitus?organism_id=112&start_stage_id=&end_stage_id=&method_id=&filter_by_op=fate&fate_in_op=and&anat_in_op=and&gene_name=KH.C9.248&pubmed_id=&wt_only=1A	http://ghost.zool.kyoto-u.ac.jp/cgi-bin/fordetailkh21.cgi?name=KH.C9.248;source=kh2013		MKG.89.2.1_at
MKG.487.6.2_s_at	244.267	214.651	255.069	237.995	7.89479	301.068	334.449	260.83	298.782	8.22295	277.424	289.797	282.745	283.322	8.1463	none		KYOTOGRAIL2005.487.6.2,ENSCINT00000020971	none		0.328161	0.103315	0.076653	0.256888	0.969126	0.0471069	0	none	none		MKG.487.6.2_s_at
MKG.58.35.1_at	2.75066	8.15969	6.42035	5.7769	2.5303	4.34483	12.7427	4.66896	7.25218	2.85841	6.75347	10.2254	10.8935	9.29078	3.2158	KH.C2.329		KYOTOGRAIL2005.58.35.1,ENSCINT00000020218	USP40		0.328118	0.25234	-0.357386	0.2525	0.786832	0.0206283	0	https://www.aniseed.cnrs.fr/aniseed/experiment/list_insitus?organism_id=112&start_stage_id=&end_stage_id=&method_id=&filter_by_op=fate&fate_in_op=and&anat_in_op=and&gene_name=KH.C2.329&pubmed_id=&wt_only=1A	http://ghost.zool.kyoto-u.ac.jp/cgi-bin/fordetailkh21.cgi?name=KH.C2.329;source=kh2013		MKG.58.35.1_at
MKG.50.29.1_at	2.82694	3.00263	3.88882	3.23946	1.69575	2.79773	4.65349	4.74875	4.06666	2.02384	2.68273	3.78163	3.07374	3.17936	1.66874	none		KYOTOGRAIL2005.50.29.1,ci0100131269	none		0.32809	0.115192	0.355105	0.0938237	1.01619	0.454212	0	none	none		MKG.50.29.1_at
MKG.184.27.s0_at	7.59975	5.74822	11.0945	8.1475	3.02636	7.82579	10.7217	12.1337	10.2271	3.35432	11.4162	10.6291	10.7891	10.9448	3.45217	KH.C3.565		KYOTOGRAIL2005.184.27.1,	KH2013:KH.C3.565_ACS-10/14/6		0.327964	0.145895	-0.0978513	0.337925	0.876653	0.109482	0	https://www.aniseed.cnrs.fr/aniseed/experiment/list_insitus?organism_id=112&start_stage_id=&end_stage_id=&method_id=&filter_by_op=fate&fate_in_op=and&anat_in_op=and&gene_name=KH.C3.565&pubmed_id=&wt_only=1A	http://ghost.zool.kyoto-u.ac.jp/cgi-bin/fordetailkh21.cgi?name=KH.C3.565;source=kh2013		MKG.184.27.s0_at
ZellermiRf85_at	3.78526	3.14752	2.53532	3.15603	1.65811	2.70213	2.79659	6.38536	3.96136	1.986	3.6266	3.11652	3.35467	3.36593	1.75101	none			none		0.327884	0.326287	0.23499	0.338082	0.946948	0.282338	0	none	none		ZellermiRf85_at
MKG.82.11.1_at	171.262	52.8976	44.932	89.6971	6.48699	238.192	68.0773	31.4761	112.582	6.81483	49.5194	51.6967	228.894	110.037	6.78184	KH.C14.71		KYOTOGRAIL2005.82.11.1,ENSCINT00000021490	KH2013:KH.C14.71		0.327838	0.21662	0.0329876	0.491943	0.956524	0.420152	1	https://www.aniseed.cnrs.fr/aniseed/experiment/list_insitus?organism_id=112&start_stage_id=&end_stage_id=&method_id=&filter_by_op=fate&fate_in_op=and&anat_in_op=and&gene_name=KH.C14.71&pubmed_id=&wt_only=1A	http://ghost.zool.kyoto-u.ac.jp/cgi-bin/fordetailkh21.cgi?name=KH.C14.71;source=kh2013		MKG.82.11.1_at
MKG.96.14.s0_s_at	21.7328	27.0172	27.5754	25.4418	4.66913	23.5544	45.4355	26.8031	31.931	4.99689	26.4354	25.6302	24.4044	25.49	4.67186	none		KYOTOGRAIL2005.96.14.1	none		0.327758	0.196623	0.325026	0.223269	0.999415	0.492847	0	none	none		MKG.96.14.s0_s_at
MKG.174.20.1_s_at	16.8789	15.905	22.7213	18.5017	4.20959	24.6425	24.7178	20.3009	23.2204	4.53732	19.8026	24.2049	20.5037	21.5038	4.42652	KH.L116.25		KYOTOGRAIL2005.174.20.1,ci0100130613	IMPACT		0.327731	0.15922	0.110803	0.194807	0.950994	0.213514	2	https://www.aniseed.cnrs.fr/aniseed/experiment/list_insitus?organism_id=112&start_stage_id=&end_stage_id=&method_id=&filter_by_op=fate&fate_in_op=and&anat_in_op=and&gene_name=KH.L116.25&pubmed_id=&wt_only=1A	http://ghost.zool.kyoto-u.ac.jp/cgi-bin/fordetailkh21.cgi?name=KH.L116.25;source=kh2013		MKG.174.20.1_s_at
MKG.634.9.s0_at	10.1066	6.51138	6.32856	7.64885	2.93524	7.22315	7.92069	13.6545	9.59945	3.26295	10.8699	7.9885	8.1251	8.99451	3.16904	KH.L141.9		ci0100135035	C03A3.1		0.32771	0.288791	0.0939073	0.42091	0.926223	0.0239229	0	https://www.aniseed.cnrs.fr/aniseed/experiment/list_insitus?organism_id=112&start_stage_id=&end_stage_id=&method_id=&filter_by_op=fate&fate_in_op=and&anat_in_op=and&gene_name=KH.L141.9&pubmed_id=&wt_only=1A	http://ghost.zool.kyoto-u.ac.jp/cgi-bin/fordetailkh21.cgi?name=KH.L141.9;source=kh2013		MKG.634.9.s0_at
MKG.8.79.1_s_at	7.13011	7.26488	5.4502	6.61506	2.72575	8.44583	6.50397	9.95614	8.30198	3.05346	10.4845	5.76035	8.83748	8.36078	3.06364	KH.C6.192		KYOTOGRAIL2005.8.79.1	KH2013:KH.C6.192_NOTCH2		0.327701	0.192787	-0.0101829	0.479141	0.889712	0.197568	2	https://www.aniseed.cnrs.fr/aniseed/experiment/list_insitus?organism_id=112&start_stage_id=&end_stage_id=&method_id=&filter_by_op=fate&fate_in_op=and&anat_in_op=and&gene_name=KH.C6.192&pubmed_id=&wt_only=1A	http://ghost.zool.kyoto-u.ac.jp/cgi-bin/fordetailkh21.cgi?name=KH.C6.192;source=kh2013		MKG.8.79.1_s_at
MKG.1973.1.1_at	2.68749	2.73214	2.65342	2.69102	1.42815	2.63213	2.76345	4.73576	3.37711	1.75579	3.17006	2.43932	3.4548	3.02139	1.59521	none		KYOTOGRAIL2005.1973.1.1	none		0.32764	0.214791	0.160577	0.284062	0.895272	0.208112	0	none	none		MKG.1973.1.1_at
MKG.304.12.s0_s_at	4.77608	6.13864	4.78841	5.23437	2.38802	6.48293	6.78148	6.44212	6.56884	2.71564	8.75457	7.63326	5.60986	7.33256	2.87432	KH.C10.324		ci0100131685	MTIF2		0.327622	0.0305883	-0.158678	0.24213	0.830812	0.0802174	0	https://www.aniseed.cnrs.fr/aniseed/experiment/list_insitus?organism_id=112&start_stage_id=&end_stage_id=&method_id=&filter_by_op=fate&fate_in_op=and&anat_in_op=and&gene_name=KH.C10.324&pubmed_id=&wt_only=1A	http://ghost.zool.kyoto-u.ac.jp/cgi-bin/fordetailkh21.cgi?name=KH.C10.324;source=kh2013		MKG.304.12.s0_s_at
MKG.188.6.s0_at	66.364	94.2487	79.5126	80.0418	6.32268	101.001	130.229	70.109	100.446	6.65028	166.406	95.8753	158.57	140.284	7.1322	KH.L152.37		ci0100132912,KYOTOGRAIL2005.188.6.1	CSK		0.327598	0.15229	-0.481923	0.200658	0.886498	0.0908762	4	https://www.aniseed.cnrs.fr/aniseed/experiment/list_insitus?organism_id=112&start_stage_id=&end_stage_id=&method_id=&filter_by_op=fate&fate_in_op=and&anat_in_op=and&gene_name=KH.L152.37&pubmed_id=&wt_only=1A	http://ghost.zool.kyoto-u.ac.jp/cgi-bin/fordetailkh21.cgi?name=KH.L152.37;source=kh2013		MKG.188.6.s0_at
TG0514.24.r.5_at	166.57	191.401	271.466	209.812	7.71296	200.148	258.986	330.759	263.298	8.04055	205.597	129.087	163.024	165.903	7.37419	KH.L20.12		ci0100146076,ENSCINT00000029047	SGPP1/2		0.327595	0.0173702	0.666358	0.102557	1.04594	0.209758	0	https://www.aniseed.cnrs.fr/aniseed/experiment/list_insitus?organism_id=112&start_stage_id=&end_stage_id=&method_id=&filter_by_op=fate&fate_in_op=and&anat_in_op=and&gene_name=KH.L20.12&pubmed_id=&wt_only=1A	http://ghost.zool.kyoto-u.ac.jp/cgi-bin/fordetailkh21.cgi?name=KH.L20.12;source=kh2013		TG0514.24.r.5_at
MKG.237.12.1_at	3.82895	5.55634	4.64652	4.67727	2.22567	5.0826	7.74634	4.77969	5.86954	2.55325	7.02228	4.21391	4.18478	5.14033	2.36186	none		KYOTOGRAIL2005.237.12.1	none		0.327582	0.0913886	0.191388	0.344973	0.942336	0.385248	0	none	none		MKG.237.12.1_at
ZellermiRr255_at	2.71121	2.87347	2.74903	2.77791	1.474	2.73786	2.78134	4.93795	3.48572	1.80146	2.71163	2.46088	4.5525	3.24167	1.69674	none			none		0.327458	0.220229	0.104718	0.0789419	0.868725	0.282909	0	none	none		ZellermiRr255_at
MKG.23.17.1_at	4.66486	4.89891	3.34877	4.30418	2.10574	8.88218	3.94769	3.37195	5.40061	2.43312	4.04977	4.2136	10.6748	6.31272	2.65826	KH.C1.794		KYOTOGRAIL2005.23.17.1,ENSCINT00000023905,ci0100136710	KH2013:KH.C1.794		0.327382	0.28037	-0.225141	0.409837	0.792149	0.26442	1	https://www.aniseed.cnrs.fr/aniseed/experiment/list_insitus?organism_id=112&start_stage_id=&end_stage_id=&method_id=&filter_by_op=fate&fate_in_op=and&anat_in_op=and&gene_name=KH.C1.794&pubmed_id=&wt_only=1A	http://ghost.zool.kyoto-u.ac.jp/cgi-bin/fordetailkh21.cgi?name=KH.C1.794;source=kh2013		MKG.23.17.1_at
MKG.252.14.s0_s_at	7.67196	7.26582	6.00939	6.98239	2.80372	10.0604	8.88843	7.33422	8.76103	3.1311	7.64783	9.7466	6.83696	8.07713	3.01384	KH.C7.463		ci0100140949	KH2013:KH.C7.463		0.32738	0.0151454	0.117258	0.272946	0.930281	0.137487	4	https://www.aniseed.cnrs.fr/aniseed/experiment/list_insitus?organism_id=112&start_stage_id=&end_stage_id=&method_id=&filter_by_op=fate&fate_in_op=and&anat_in_op=and&gene_name=KH.C7.463&pubmed_id=&wt_only=1A	http://ghost.zool.kyoto-u.ac.jp/cgi-bin/fordetailkh21.cgi?name=KH.C7.463;source=kh2013		MKG.252.14.s0_s_at
MKG.14.28.s0_at	258.351	302.582	356.104	305.679	8.25587	418.619	399.814	332.195	383.543	8.58324	441.246	258.972	352.538	350.919	8.45499	KH.C9.124		ci0100147012	KH2013:KH.C9.124_PRPS1/2		0.327369	0.14317	0.128251	0.303921	0.97645	0.291666	0	https://www.aniseed.cnrs.fr/aniseed/experiment/list_insitus?organism_id=112&start_stage_id=&end_stage_id=&method_id=&filter_by_op=fate&fate_in_op=and&anat_in_op=and&gene_name=KH.C9.124&pubmed_id=&wt_only=1A	http://ghost.zool.kyoto-u.ac.jp/cgi-bin/fordetailkh21.cgi?name=KH.C9.124;source=kh2013		MKG.14.28.s0_at
MKG.348.10.1_x_at	5.74361	4.29632	5.00311	5.01435	2.32606	4.86699	6.33357	7.6739	6.29149	2.6534	4.55944	6.77814	2.81539	4.71766	2.23807	none		KYOTOGRAIL2005.348.10.1	none		0.32734	0.181404	0.415331	0.221186	1.03932	0.42688	0	none	none		MKG.348.10.1_x_at
TG0514.2565.r.2_s_at	66.836	45.9451	86.3053	66.3621	6.05229	76.249	46.2535	127.289	83.264	6.37962	33.5633	69.2062	44.4915	49.087	5.61727	none			none		0.327332	0.151924	0.762352	0.191492	1.07744	0.243295	0	none	none		TG0514.2565.r.2_s_at
MKG.265.7.1_s_at	8.54471	6.17459	7.40165	7.37365	2.88238	12.9867	7.41658	7.35014	9.25114	3.20963	8.71611	8.3287	9.04017	8.69499	3.12018	KH.L134.31	KH.L134.21	ENSCINT00000027816,KYOTOGRAIL2005.265.7.1,ci0100151919,ci0100151894	KH2013:KH.L134.31_SLC2A9		0.327253	0.147501	0.0894469	0.397141	0.923785	0.0780363	0	https://www.aniseed.cnrs.fr/aniseed/experiment/list_insitus?organism_id=112&start_stage_id=&end_stage_id=&method_id=&filter_by_op=fate&fate_in_op=and&anat_in_op=and&gene_name=KH.L134.31&pubmed_id=&wt_only=1A	http://ghost.zool.kyoto-u.ac.jp/cgi-bin/fordetailkh21.cgi?name=KH.L134.31;source=kh2013		MKG.265.7.1_s_at
MKG.90.13.s0_at	25.4487	17.1505	15.6889	19.4294	4.28017	25.9754	23.762	23.388	24.3751	4.60734	27.0681	12.3373	25.1416	21.5157	4.42731	KH.C8.385		ci0100132403	WRB		0.32717	0.0785126	0.180023	0.286703	0.966764	0.331623	0	https://www.aniseed.cnrs.fr/aniseed/experiment/list_insitus?organism_id=112&start_stage_id=&end_stage_id=&method_id=&filter_by_op=fate&fate_in_op=and&anat_in_op=and&gene_name=KH.C8.385&pubmed_id=&wt_only=1A	http://ghost.zool.kyoto-u.ac.jp/cgi-bin/fordetailkh21.cgi?name=KH.C8.385;source=kh2013		MKG.90.13.s0_at
MKG.148.20.s0_s_at	62.9619	77.7823	51.1841	63.9761	5.99946	64.6925	109.425	66.6574	80.2583	6.32658	64.9198	50.2087	52.9595	56.0293	5.80811	KH.L171.11		ci0100143905	FBXL15		0.327118	0.100157	0.51847	0.154775	1.03295	0.251548	4	https://www.aniseed.cnrs.fr/aniseed/experiment/list_insitus?organism_id=112&start_stage_id=&end_stage_id=&method_id=&filter_by_op=fate&fate_in_op=and&anat_in_op=and&gene_name=KH.L171.11&pubmed_id=&wt_only=1A	http://ghost.zool.kyoto-u.ac.jp/cgi-bin/fordetailkh21.cgi?name=KH.L171.11;source=kh2013		MKG.148.20.s0_s_at
MKG.201.2.1_at	6.17693	6.99402	5.20779	6.12625	2.615	10.8619	5.25943	6.93437	7.68522	2.94209	475.013	832.763	402.126	569.967	9.15474	none		KYOTOGRAIL2005.201.2.1	none		0.327084	0.244572	-6.21265	0.026221	0.285645	0.0255516	0	none	none		MKG.201.2.1_at
MKG.237.5.1_s_at	54.942	78.1761	48.984	60.7007	5.92364	96.4036	78.7649	53.2666	76.1451	6.25068	168.184	83.6116	140.707	130.834	7.03159	KH.C9.583		KYOTOGRAIL2005.237.5.1,	KH2013:KH.C9.583		0.327037	0.179147	-0.780916	0.0817283	0.842432	0.0835059	0	https://www.aniseed.cnrs.fr/aniseed/experiment/list_insitus?organism_id=112&start_stage_id=&end_stage_id=&method_id=&filter_by_op=fate&fate_in_op=and&anat_in_op=and&gene_name=KH.C9.583&pubmed_id=&wt_only=1A	http://ghost.zool.kyoto-u.ac.jp/cgi-bin/fordetailkh21.cgi?name=KH.C9.583;source=kh2013		MKG.237.5.1_s_at
ZellermiRr20_at	27.0396	25.1925	7.17254	19.8015	4.30754	21.2213	33.2561	20.0416	24.8397	4.63458	38.6268	53.6548	16.0667	36.1161	5.17457	none			none		0.327035	0.231714	-0.539996	0.139753	0.832444	0.0583603	0	none	none		ZellermiRr20_at
MKG.23.41.1_at	13.1761	6.82383	6.24964	8.74984	3.12926	13.7504	7.38486	11.7903	10.9752	3.45618	10.8543	8.95345	8.18414	9.33064	3.22198	none		KYOTOGRAIL2005.23.41.1	none		0.326919	0.155766	0.2342	0.208382	0.971223	0.363949	0	none	none		MKG.23.41.1_at
TG0514.121.f.18_s_at	790.598	1335.61	1407.5	1177.9	10.202	1167.4	1415.69	1849.23	1477.44	10.5289	440.964	281.138	1161.92	628.007	9.29464	KH.L153.15		ENSCINT00000010858	KH2013:KH.L153.15		0.326881	0.0574018	1.23425	0.0135967	1.09762	0.0814322	0	https://www.aniseed.cnrs.fr/aniseed/experiment/list_insitus?organism_id=112&start_stage_id=&end_stage_id=&method_id=&filter_by_op=fate&fate_in_op=and&anat_in_op=and&gene_name=KH.L153.15&pubmed_id=&wt_only=1A	http://ghost.zool.kyoto-u.ac.jp/cgi-bin/fordetailkh21.cgi?name=KH.L153.15;source=kh2013		TG0514.121.f.18_s_at
MKG.338.25.1_x_at	201.81	131.273	150.821	161.301	7.33361	248.658	192.917	165.384	202.32	7.66049	212.195	204.803	156.016	191.005	7.57746	none		KYOTOGRAIL2005.338.25.1	none		0.326878	0.0491063	0.0830275	0.251797	0.967819	0.154441	0	none	none		MKG.338.25.1_x_at
MKG.222.10.s0_at	115.987	115.75	143.045	124.927	6.96495	115.758	213.748	140.561	156.689	7.29176	97.7102	179.574	116.35	131.211	7.03575	none		KYOTOGRAIL2005.222.10.1	none		0.326811	0.219409	0.256007	0.0161816	0.989937	0.423944	0	none	none		MKG.222.10.s0_at
MKG.200.14.s0_at	4.77375	3.36136	3.45824	3.86445	1.95026	6.72785	3.49213	4.32038	4.84678	2.27703	3.47856	3.95469	3.63046	3.6879	1.8828	KH.L139.16		ci0100143271	KH2013:KH.L139.16_SLC22A15		0.326765	0.102433	0.394227	0.200749	1.03583	0.393454	0	https://www.aniseed.cnrs.fr/aniseed/experiment/list_insitus?organism_id=112&start_stage_id=&end_stage_id=&method_id=&filter_by_op=fate&fate_in_op=and&anat_in_op=and&gene_name=KH.L139.16&pubmed_id=&wt_only=1A	http://ghost.zool.kyoto-u.ac.jp/cgi-bin/fordetailkh21.cgi?name=KH.L139.16;source=kh2013		MKG.200.14.s0_at
MKG.34.39.1_s_at	24.8524	37.9239	35.0965	32.6243	5.02787	27.7753	49.4867	45.4861	40.916	5.35459	40.5563	44.7853	21.3921	35.5779	5.15291	KH.C4.69		ci0100135647,KYOTOGRAIL2005.34.39.1	NKAT-1/3		0.326721	0.04601	0.201685	0.332963	0.975735	0.38343	0	https://www.aniseed.cnrs.fr/aniseed/experiment/list_insitus?organism_id=112&start_stage_id=&end_stage_id=&method_id=&filter_by_op=fate&fate_in_op=and&anat_in_op=and&gene_name=KH.C4.69&pubmed_id=&wt_only=1A	http://ghost.zool.kyoto-u.ac.jp/cgi-bin/fordetailkh21.cgi?name=KH.C4.69;source=kh2013		MKG.34.39.1_s_at
TG0514.54.f.66_at	43.1939	49.4084	55.6226	49.4083	5.62668	60.4852	89.395	36.0096	61.9633	5.95334	59.5219	65.5429	71.8042	65.623	6.03613	none			none		0.32666	0.272421	-0.0827884	0.426334	0.932167	6.45672e-06	0	none	none		TG0514.54.f.66_at
TG0514.258.f.2_at	25.6585	23.966	26.8302	25.4849	4.67157	40.6476	26.4587	28.7746	31.9603	4.99821	19.9851	28.5531	24.843	24.4604	4.61238	none			none		0.326639	0.133924	0.385833	0.192717	1.01283	0.382665	0	none	none		TG0514.258.f.2_at
TG0514.529.f.9_at	23.4874	29.5434	16.8286	23.2865	4.54142	21.3276	35.8333	30.4447	29.2019	4.86799	43.4183	19.5185	23.3374	28.7581	4.84589	none			none		0.326569	0.161932	0.0220943	0.486451	0.937168	0.296104	0	none	none		TG0514.529.f.9_at
MKG.889.1.s0_at	281.265	238.026	289.942	269.745	8.07545	388.148	282.218	344.429	338.265	8.40201	372.672	450.137	649.489	490.766	8.93889	KH.L18.112		ci0100147674	KH2013:KH.L18.112_BPTF		0.32656	0.0358589	-0.536882	0.121104	0.903406	0.0520898	10	https://www.aniseed.cnrs.fr/aniseed/experiment/list_insitus?organism_id=112&start_stage_id=&end_stage_id=&method_id=&filter_by_op=fate&fate_in_op=and&anat_in_op=and&gene_name=KH.L18.112&pubmed_id=&wt_only=1A	http://ghost.zool.kyoto-u.ac.jp/cgi-bin/fordetailkh21.cgi?name=KH.L18.112;source=kh2013		MKG.889.1.s0_at
MKG.312.13.1_at	17.8462	30.1833	13.689	20.5728	4.36267	27.4095	28.1772	21.8075	25.7981	4.68919	14.9118	14.0907	9.4969	12.8331	3.6818	KH.L87.58		ENSCINT00000014756,KYOTOGRAIL2005.312.13.1,ci0100136594	KH2013:KH.L87.58_YER130C		0.326523	0.143798	1.00739	0.000941493	1.18493	0.10307	13	https://www.aniseed.cnrs.fr/aniseed/experiment/list_insitus?organism_id=112&start_stage_id=&end_stage_id=&method_id=&filter_by_op=fate&fate_in_op=and&anat_in_op=and&gene_name=KH.L87.58&pubmed_id=&wt_only=1A	http://ghost.zool.kyoto-u.ac.jp/cgi-bin/fordetailkh21.cgi?name=KH.L87.58;source=kh2013		MKG.312.13.1_at
MKG.14.95.1_s_at	12.8911	27.7679	25.489	22.0493	4.46266	34.9044	22.4583	25.5858	27.6495	4.78918	42.8208	17.577	13.3361	24.578	4.61929	none		KYOTOGRAIL2005.14.95.2,ci0100146907,KYOTOGRAIL2005.14.95.1	none		0.326518	0.285827	0.169888	0.327049	0.966092	0.435349	0	none	none		MKG.14.95.1_s_at
TG0514.1228.f.1_at	74.6969	82.4099	51.7528	69.6199	6.12143	122.921	48.2997	90.6855	87.3021	6.44795	66.7302	96.168	82.3783	81.7588	6.3533	KH.C11.585			HLCS		0.326518	0.283542	0.0946424	0.435373	0.963503	0.19534	5	https://www.aniseed.cnrs.fr/aniseed/experiment/list_insitus?organism_id=112&start_stage_id=&end_stage_id=&method_id=&filter_by_op=fate&fate_in_op=and&anat_in_op=and&gene_name=KH.C11.585&pubmed_id=&wt_only=1A	http://ghost.zool.kyoto-u.ac.jp/cgi-bin/fordetailkh21.cgi?name=KH.C11.585;source=kh2013		TG0514.1228.f.1_at
MKG.77.13.s1_s_at	17.2339	25.0235	28.9952	23.7509	4.56991	16.2202	31.2411	41.8876	29.783	4.89641	34.2962	23.0198	21.835	26.3837	4.72157	KH.C1.897		ci0100147849	C17ORF101		0.326507	0.135942	0.174842	0.395686	0.967878	0.377494	0	https://www.aniseed.cnrs.fr/aniseed/experiment/list_insitus?organism_id=112&start_stage_id=&end_stage_id=&method_id=&filter_by_op=fate&fate_in_op=and&anat_in_op=and&gene_name=KH.C1.897&pubmed_id=&wt_only=1A	http://ghost.zool.kyoto-u.ac.jp/cgi-bin/fordetailkh21.cgi?name=KH.C1.897;source=kh2013		MKG.77.13.s1_s_at
TG0514.2.f.173_s_at	7.83361	7.00575	5.7806	6.87332	2.78101	6.98689	9.86579	9.00338	8.61869	3.10747	43.61	59.3442	120.241	74.3983	6.2172	none			none		0.326462	0.155785	-3.10973	0.0519159	0.447309	0.0530711	0	none	none		TG0514.2.f.173_s_at
MKG.1227.4.1_x_at	3.11079	3.75835	3.72129	3.53015	1.81973	3.72084	3.57389	5.98486	4.42653	2.14618	3.78028	4.43147	5.18563	4.46579	2.15892	none		KYOTOGRAIL2005.1227.4.1	none		0.326448	0.169885	-0.0127393	0.471033	0.84289	0.035691	0	none	none		MKG.1227.4.1_x_at
TG0514.30.f.95_at	154.658	142.395	87.0003	128.018	7.0002	152.993	112.083	216.495	160.524	7.32664	184.958	160.589	263.617	203.055	7.66573	KH.C2.671		ENSCINT00000022257	C4ORF45		0.326445	0.288346	-0.339082	0.00758321	0.913182	0.139214	0	https://www.aniseed.cnrs.fr/aniseed/experiment/list_insitus?organism_id=112&start_stage_id=&end_stage_id=&method_id=&filter_by_op=fate&fate_in_op=and&anat_in_op=and&gene_name=KH.C2.671&pubmed_id=&wt_only=1A	http://ghost.zool.kyoto-u.ac.jp/cgi-bin/fordetailkh21.cgi?name=KH.C2.671;source=kh2013		TG0514.30.f.95_at
MKG.220.25.1_at	49.6036	105.171	96.6611	83.8118	6.38908	120.932	124.523	69.818	105.091	6.71549	118.578	66.0991	90.33	91.6689	6.51836	KH.C8.459		KYOTOGRAIL2005.220.25.1	TESK1/2		0.326412	0.265636	0.197134	0.312411	0.980167	0.414436	0	https://www.aniseed.cnrs.fr/aniseed/experiment/list_insitus?organism_id=112&start_stage_id=&end_stage_id=&method_id=&filter_by_op=fate&fate_in_op=and&anat_in_op=and&gene_name=KH.C8.459&pubmed_id=&wt_only=1A	http://ghost.zool.kyoto-u.ac.jp/cgi-bin/fordetailkh21.cgi?name=KH.C8.459;source=kh2013		MKG.220.25.1_at
MKG.11.10.s0_at	23.5667	59.8113	34.5246	39.3009	5.29649	44.6841	62.8284	40.3168	49.2764	5.62283	59.6509	51.787	50.4074	53.9484	5.75351	KH.C8.504		ci0100133810	VPRBP		0.326335	0.109166	-0.130683	0.308786	0.920567	0.184711	1	https://www.aniseed.cnrs.fr/aniseed/experiment/list_insitus?organism_id=112&start_stage_id=&end_stage_id=&method_id=&filter_by_op=fate&fate_in_op=and&anat_in_op=and&gene_name=KH.C8.504&pubmed_id=&wt_only=1A	http://ghost.zool.kyoto-u.ac.jp/cgi-bin/fordetailkh21.cgi?name=KH.C8.504;source=kh2013		MKG.11.10.s0_at
MKG.81.21.s0_s_at	8.82058	10.439	7.68121	8.98026	3.16676	5.93471	20.9672	6.87227	11.258	3.49288	5.72097	4.47166	5.47146	5.22136	2.38443	KH.C7.87		KYOTOGRAIL2005.81.21.1,	CLCN6		0.326128	0.319794	1.10846	0.184233	1.3281	0.0400888	0	https://www.aniseed.cnrs.fr/aniseed/experiment/list_insitus?organism_id=112&start_stage_id=&end_stage_id=&method_id=&filter_by_op=fate&fate_in_op=and&anat_in_op=and&gene_name=KH.C7.87&pubmed_id=&wt_only=1A	http://ghost.zool.kyoto-u.ac.jp/cgi-bin/fordetailkh21.cgi?name=KH.C7.87;source=kh2013		MKG.81.21.s0_s_at
MKG.160.3.1_s_at	609.689	314.489	446.245	456.808	8.83544	845.386	437.345	435.222	572.651	9.16151	753.766	796.751	595.323	715.28	9.48236	KH.L13.27		ENSCINT00000005773,KYOTOGRAIL2005.160.3.1,ci0100135893	PDIA3		0.32607	0.122876	-0.320852	0.194241	0.931776	0.0735803	4	https://www.aniseed.cnrs.fr/aniseed/experiment/list_insitus?organism_id=112&start_stage_id=&end_stage_id=&method_id=&filter_by_op=fate&fate_in_op=and&anat_in_op=and&gene_name=KH.L13.27&pubmed_id=&wt_only=1A	http://ghost.zool.kyoto-u.ac.jp/cgi-bin/fordetailkh21.cgi?name=KH.L13.27;source=kh2013		MKG.160.3.1_s_at
MKG.88.56.1_s_at	6.51659	4.10116	5.51258	5.37678	2.42674	3.87844	7.47346	8.86773	6.73988	2.75272	4.01637	3.63556	3.24904	3.63365	1.86142	KH.C13.26		KYOTOGRAIL2005.88.56.1,ENSCINT00000004923,ci0100133087,KYOTOGRAIL2005.79.80.1	KH2013:KH.C13.26_CFB		0.32598	0.282984	0.891301	0.104736	1.3037	0.0566072	0	https://www.aniseed.cnrs.fr/aniseed/experiment/list_insitus?organism_id=112&start_stage_id=&end_stage_id=&method_id=&filter_by_op=fate&fate_in_op=and&anat_in_op=and&gene_name=KH.C13.26&pubmed_id=&wt_only=1A	http://ghost.zool.kyoto-u.ac.jp/cgi-bin/fordetailkh21.cgi?name=KH.C13.26;source=kh2013		MKG.88.56.1_s_at
TG0514.145.f.27_at	444.104	365.679	344.505	384.763	8.58783	404.965	540.844	501.021	482.277	8.91372	342.903	253.648	207.222	267.925	8.06568	none			none		0.325893	0.145382	0.848035	0.0532399	1.06474	0.00413332	0	none	none		TG0514.145.f.27_at
MKG.5.104.1_s_at	41.3554	60.9842	73.6676	58.6691	5.87453	53.384	72.2108	95.0172	73.5373	6.2004	58.888	59.5958	61.6534	60.0457	5.90799	KH.C2.159		KYOTOGRAIL2005.5.104.1,ENSCINT00000027178,ci0100144508,ENSCINT00000020208	TMTC3		0.325876	0.0222901	0.292415	0.176263	0.994336	0.444026	0	https://www.aniseed.cnrs.fr/aniseed/experiment/list_insitus?organism_id=112&start_stage_id=&end_stage_id=&method_id=&filter_by_op=fate&fate_in_op=and&anat_in_op=and&gene_name=KH.C2.159&pubmed_id=&wt_only=1A	http://ghost.zool.kyoto-u.ac.jp/cgi-bin/fordetailkh21.cgi?name=KH.C2.159;source=kh2013		MKG.5.104.1_s_at
MKG.83.36.s0_at	174.448	177.391	202.69	184.843	7.53016	231.236	286.37	177.447	231.684	7.85602	204.645	155.245	249.107	202.999	7.66533	KH.C7.161		ci0100149215	PRPF6		0.32586	0.176646	0.190689	0.336323	0.982366	0.236357	0	https://www.aniseed.cnrs.fr/aniseed/experiment/list_insitus?organism_id=112&start_stage_id=&end_stage_id=&method_id=&filter_by_op=fate&fate_in_op=and&anat_in_op=and&gene_name=KH.C7.161&pubmed_id=&wt_only=1A	http://ghost.zool.kyoto-u.ac.jp/cgi-bin/fordetailkh21.cgi?name=KH.C7.161;source=kh2013		MKG.83.36.s0_at
MKG.633.4.s0_s_at	44.677	24.402	42.9934	37.3575	5.22332	35.5403	42.8706	62.0495	46.8202	5.54906	38.3853	33.9065	29.5718	33.9545	5.08553	none		ci0100149976,KYOTOGRAIL2005.633.4.1	none		0.325733	0.208013	0.463525	0.170474	1.02709	0.332638	0	none	none		MKG.633.4.s0_s_at
MKG.358.13.1_s_at	26.6356	20.0345	17.4609	21.377	4.41799	40.64	14.8999	24.8192	26.7863	4.74343	19.515	9.85613	28.1708	19.1806	4.26158	KH.C3.286		ENSCINT00000023959,ci0100154625,KYOTOGRAIL2005.358.13.2,ci0100147090,KYOTOGRAIL2005.358.13.1	LIG4		0.325436	0.218341	0.481846	0.200274	1.0367	0.384026	0	https://www.aniseed.cnrs.fr/aniseed/experiment/list_insitus?organism_id=112&start_stage_id=&end_stage_id=&method_id=&filter_by_op=fate&fate_in_op=and&anat_in_op=and&gene_name=KH.C3.286&pubmed_id=&wt_only=1A	http://ghost.zool.kyoto-u.ac.jp/cgi-bin/fordetailkh21.cgi?name=KH.C3.286;source=kh2013		MKG.358.13.1_s_at
TG0514.380.f.19_at	88.4852	54.9097	76.6099	73.3349	6.19643	116.053	72.006	87.6108	91.8901	6.52184	57.9783	74.8432	80.734	71.1852	6.1535	none			none		0.325409	0.0308752	0.368333	0.193747	1.00698	0.449236	0	none	none		TG0514.380.f.19_at
MKG.1227.1.1_s_at	138.604	129.781	134.416	134.267	7.06896	134.735	162.324	207.6	168.22	7.3942	278.354	118.237	126.127	174.239	7.44493	KH.C12.484		ci0100134286,KYOTOGRAIL2005.335.1.1,ENSCINT00000001150,ENSCINT00000001153,KYOTOGRAIL2005.1227.1.1	COPS6		0.325245	0.133308	-0.0507236	0.469497	0.9495	0.253563	0	https://www.aniseed.cnrs.fr/aniseed/experiment/list_insitus?organism_id=112&start_stage_id=&end_stage_id=&method_id=&filter_by_op=fate&fate_in_op=and&anat_in_op=and&gene_name=KH.C12.484&pubmed_id=&wt_only=1A	http://ghost.zool.kyoto-u.ac.jp/cgi-bin/fordetailkh21.cgi?name=KH.C12.484;source=kh2013		MKG.1227.1.1_s_at
MKG.272.4.s0_at	43.42	57.461	59.2131	53.3647	5.73781	73.3823	61.5952	65.5838	66.8538	6.06294	90.5522	73.4966	80.2767	81.4419	6.3477	KH.C3.673		KYOTOGRAIL2005.272.4.1	C16ORF42		0.325123	0.122066	-0.284762	0.00535376	0.90392	0.0501954	0	https://www.aniseed.cnrs.fr/aniseed/experiment/list_insitus?organism_id=112&start_stage_id=&end_stage_id=&method_id=&filter_by_op=fate&fate_in_op=and&anat_in_op=and&gene_name=KH.C3.673&pubmed_id=&wt_only=1A	http://ghost.zool.kyoto-u.ac.jp/cgi-bin/fordetailkh21.cgi?name=KH.C3.673;source=kh2013		MKG.272.4.s0_at
MKG.1.31.s0_at	7.06604	5.90504	10.6159	7.86233	2.97496	14.403	5.03392	10.1114	9.84945	3.30004	9.30342	10.1586	7.93304	9.1317	3.19088	KH.C8.821		ci0100147925	KH2013:KH.C8.821_AIFM2		0.325087	0.267625	0.109161	0.417678	0.93233	0.30028	0	https://www.aniseed.cnrs.fr/aniseed/experiment/list_insitus?organism_id=112&start_stage_id=&end_stage_id=&method_id=&filter_by_op=fate&fate_in_op=and&anat_in_op=and&gene_name=KH.C8.821&pubmed_id=&wt_only=1A	http://ghost.zool.kyoto-u.ac.jp/cgi-bin/fordetailkh21.cgi?name=KH.C8.821;source=kh2013		MKG.1.31.s0_at
MKG.42.61.s1_s_at	170.591	200.829	171.727	181.049	7.50024	219.009	255.366	205.998	226.791	7.82522	236.375	180.564	256.224	224.388	7.80985	KH.C5.342		ci0100139630	EIF5B		0.324985	0.00839116	0.0153702	0.477317	0.960356	0.155619	0	https://www.aniseed.cnrs.fr/aniseed/experiment/list_insitus?organism_id=112&start_stage_id=&end_stage_id=&method_id=&filter_by_op=fate&fate_in_op=and&anat_in_op=and&gene_name=KH.C5.342&pubmed_id=&wt_only=1A	http://ghost.zool.kyoto-u.ac.jp/cgi-bin/fordetailkh21.cgi?name=KH.C5.342;source=kh2013		MKG.42.61.s1_s_at
MKG.938.1.s0_at	11.5353	23.4138	16.9715	17.3068	4.11327	10.8713	27.4278	26.733	21.6774	4.43812	17.599	19.0844	13.2563	16.6466	4.05715	KH.S938.1		ENSCINT00000029962	LRP4		0.324849	0.142097	0.380963	0.246979	1.01383	0.431322	0	https://www.aniseed.cnrs.fr/aniseed/experiment/list_insitus?organism_id=112&start_stage_id=&end_stage_id=&method_id=&filter_by_op=fate&fate_in_op=and&anat_in_op=and&gene_name=KH.S938.1&pubmed_id=&wt_only=1A	http://ghost.zool.kyoto-u.ac.jp/cgi-bin/fordetailkh21.cgi?name=KH.S938.1;source=kh2013		MKG.938.1.s0_at
MKG.101.27.s0_at	23.3735	28.0845	28.9803	26.8128	4.74485	32.3395	40.3777	28.0326	33.5833	5.06967	42.535	29.9766	32.2816	34.9311	5.12644	KH.C2.947			MED11		0.324823	0.115387	-0.0567688	0.423065	0.925564	0.140111	0	https://www.aniseed.cnrs.fr/aniseed/experiment/list_insitus?organism_id=112&start_stage_id=&end_stage_id=&method_id=&filter_by_op=fate&fate_in_op=and&anat_in_op=and&gene_name=KH.C2.947&pubmed_id=&wt_only=1A	http://ghost.zool.kyoto-u.ac.jp/cgi-bin/fordetailkh21.cgi?name=KH.C2.947;source=kh2013		MKG.101.27.s0_at
TG0514.1207.r.3_at	213.393	180.214	199.162	197.59	7.62636	231.981	269.923	240.525	247.476	7.95115	263.147	306.86	247.76	272.589	8.09058	none			none		0.324783	0.0702019	-0.139436	0.054951	0.942622	0.0504693	0	none	none		TG0514.1207.r.3_at
MKG.614.1.s0_at	25.043	25.2532	19.2801	23.1921	4.53556	20.9505	31.5869	34.6034	29.0469	4.86031	27.4575	18.3144	23.6232	23.1317	4.5318	KH.L146.2		ci0100147329	CUL4B		0.324752	0.203106	0.328514	0.221798	1.00083	0.493871	5	https://www.aniseed.cnrs.fr/aniseed/experiment/list_insitus?organism_id=112&start_stage_id=&end_stage_id=&method_id=&filter_by_op=fate&fate_in_op=and&anat_in_op=and&gene_name=KH.L146.2&pubmed_id=&wt_only=1A	http://ghost.zool.kyoto-u.ac.jp/cgi-bin/fordetailkh21.cgi?name=KH.L146.2;source=kh2013		MKG.614.1.s0_at
MKG.11.78.1_at	580.362	580.416	496.644	552.474	9.10976	443.179	722.954	909.663	691.932	9.43449	189.476	117.049	156.183	154.236	7.269	none		KYOTOGRAIL2005.11.78.1	none		0.324725	0.236273	2.16549	0.0341594	1.25324	0.00396365	0	none	none		MKG.11.78.1_at
MKG.22.29.s0_at	13.2543	44.4432	35.9899	31.2291	4.96482	45.0318	42.9828	29.3185	39.111	5.2895	75.1983	39.7951	22.4106	45.8013	5.51732	KH.C3.106		KYOTOGRAIL2005.22.29.1,ENSCINT00000008749	RBBP8		0.324683	0.289991	-0.227814	0.313766	0.899861	0.301528	0	https://www.aniseed.cnrs.fr/aniseed/experiment/list_insitus?organism_id=112&start_stage_id=&end_stage_id=&method_id=&filter_by_op=fate&fate_in_op=and&anat_in_op=and&gene_name=KH.C3.106&pubmed_id=&wt_only=1A	http://ghost.zool.kyoto-u.ac.jp/cgi-bin/fordetailkh21.cgi?name=KH.C3.106;source=kh2013		MKG.22.29.s0_at
MKG.112.19.s1_at	9.65442	15.0677	17.6961	14.1394	3.82165	16.981	18.899	17.2412	17.7071	4.14625	14.3537	13.0329	17.6042	14.997	3.9066	KH.C7.450		ci0100141109	CG10841		0.324606	0.126864	0.239658	0.135429	0.978255	0.354996	0	https://www.aniseed.cnrs.fr/aniseed/experiment/list_insitus?organism_id=112&start_stage_id=&end_stage_id=&method_id=&filter_by_op=fate&fate_in_op=and&anat_in_op=and&gene_name=KH.C7.450&pubmed_id=&wt_only=1A	http://ghost.zool.kyoto-u.ac.jp/cgi-bin/fordetailkh21.cgi?name=KH.C7.450;source=kh2013		MKG.112.19.s1_at
MKG.663.3.s0_at	139.348	94.7153	65.0933	99.7188	6.63979	130.158	132.102	112.364	124.875	6.96434	109.082	151.535	314.534	191.717	7.58284	KH.S663.3		ENSCINT00000013738,	AAMP		0.324546	0.142653	-0.618495	0.216507	0.875635	0.190729	1	https://www.aniseed.cnrs.fr/aniseed/experiment/list_insitus?organism_id=112&start_stage_id=&end_stage_id=&method_id=&filter_by_op=fate&fate_in_op=and&anat_in_op=and&gene_name=KH.S663.3&pubmed_id=&wt_only=1A	http://ghost.zool.kyoto-u.ac.jp/cgi-bin/fordetailkh21.cgi?name=KH.S663.3;source=kh2013		MKG.663.3.s0_at
MKG.110.6.1_at	3.81929	4.34552	4.31027	4.15836	2.05601	6.33507	4.74068	4.54609	5.20728	2.38053	4.77095	9.22575	5.76203	6.58625	2.71946	KH.L87.63		KYOTOGRAIL2005.110.6.1,ENSCINT00000019818	PLXND1		0.324515	0.144816	-0.338926	0.256438	0.756039	0.0940723	0	https://www.aniseed.cnrs.fr/aniseed/experiment/list_insitus?organism_id=112&start_stage_id=&end_stage_id=&method_id=&filter_by_op=fate&fate_in_op=and&anat_in_op=and&gene_name=KH.L87.63&pubmed_id=&wt_only=1A	http://ghost.zool.kyoto-u.ac.jp/cgi-bin/fordetailkh21.cgi?name=KH.L87.63;source=kh2013		MKG.110.6.1_at
ZellermiRf311_at	323.174	290.497	276.562	296.744	8.21308	408.203	318.531	388.052	371.596	8.53759	315.61	396.529	414.948	375.696	8.55342	none			none		0.324513	0.0466582	-0.015831	0.471369	0.96021	0.108176	0	none	none		ZellermiRf311_at
MKG.21.4.s1_s_at	5.84389	5.71788	4.70414	5.42197	2.43882	5.39602	9.10224	5.86995	6.7894	2.76328	4.64875	5.91284	4.20944	4.92368	2.29974	KH.C9.4		ci0100131147	LRRC49		0.324468	0.171724	0.463548	0.0600481	1.06048	0.170104	0	https://www.aniseed.cnrs.fr/aniseed/experiment/list_insitus?organism_id=112&start_stage_id=&end_stage_id=&method_id=&filter_by_op=fate&fate_in_op=and&anat_in_op=and&gene_name=KH.C9.4&pubmed_id=&wt_only=1A	http://ghost.zool.kyoto-u.ac.jp/cgi-bin/fordetailkh21.cgi?name=KH.C9.4;source=kh2013		MKG.21.4.s1_s_at
MKG.10.18.s0_at	3.82367	3.72739	3.2913	3.61412	1.85364	4.90656	4.68505	3.98514	4.52558	2.1781	3.46739	3.49795	3.64529	3.53688	1.82248	KH.C7.713		ci0100150821	DDX11		0.324459	0.00772969	0.355627	0.0484632	1.0171	0.378853	0	https://www.aniseed.cnrs.fr/aniseed/experiment/list_insitus?organism_id=112&start_stage_id=&end_stage_id=&method_id=&filter_by_op=fate&fate_in_op=and&anat_in_op=and&gene_name=KH.C7.713&pubmed_id=&wt_only=1A	http://ghost.zool.kyoto-u.ac.jp/cgi-bin/fordetailkh21.cgi?name=KH.C7.713;source=kh2013		MKG.10.18.s0_at
MKG.27.33.s0_s_at	4.05357	4.64293	5.5236	4.74003	2.2449	3.23176	8.31874	6.2552	5.93523	2.56931	4.91451	9.52777	4.1166	6.18629	2.62907	KH.C5.390		KYOTOGRAIL2005.27.33.1,ci0100132030	KH2013:KH.C5.390_AGBL2/3		0.324409	0.230235	-0.0597693	0.426985	0.853873	0.257071	0	https://www.aniseed.cnrs.fr/aniseed/experiment/list_insitus?organism_id=112&start_stage_id=&end_stage_id=&method_id=&filter_by_op=fate&fate_in_op=and&anat_in_op=and&gene_name=KH.C5.390&pubmed_id=&wt_only=1A	http://ghost.zool.kyoto-u.ac.jp/cgi-bin/fordetailkh21.cgi?name=KH.C5.390;source=kh2013		MKG.27.33.s0_s_at
MKG.1375.3.1_at	14.0486	8.75263	10.6766	11.1593	3.48017	15.2468	14.5039	12.1675	13.9727	3.80454	15.9428	11.1833	10.8668	12.6643	3.6627	none		KYOTOGRAIL2005.1375.3.1	none		0.324368	0.0979991	0.141842	0.188146	0.950166	0.0778406	0	none	none		MKG.1375.3.1_at
MKG.141.24.1_s_at	226.143	341.964	334.672	300.926	8.23327	287.593	420.691	422.098	376.794	8.55763	413.461	230.995	209.256	284.571	8.15264	KH.L170.46		KYOTOGRAIL2005.141.24.1	SMEK1/2		0.324367	0.0049866	0.40499	0.24373	1.00989	0.443626	0	https://www.aniseed.cnrs.fr/aniseed/experiment/list_insitus?organism_id=112&start_stage_id=&end_stage_id=&method_id=&filter_by_op=fate&fate_in_op=and&anat_in_op=and&gene_name=KH.L170.46&pubmed_id=&wt_only=1A	http://ghost.zool.kyoto-u.ac.jp/cgi-bin/fordetailkh21.cgi?name=KH.L170.46;source=kh2013		MKG.141.24.1_s_at
MKG.155.14.s1_at	5.92338	5.1953	6.43183	5.85017	2.54848	10.817	5.85887	5.29913	7.32502	2.87283	12.8782	6.16256	7.77921	8.94	3.16028	KH.C1.763		ENSCINT00000004961,KYOTOGRAIL2005.155.15.1	KH2013:KH.C1.763_KIAA2013		0.324354	0.247911	-0.287443	0.0682026	0.80641	0.125747	0	https://www.aniseed.cnrs.fr/aniseed/experiment/list_insitus?organism_id=112&start_stage_id=&end_stage_id=&method_id=&filter_by_op=fate&fate_in_op=and&anat_in_op=and&gene_name=KH.C1.763&pubmed_id=&wt_only=1A	http://ghost.zool.kyoto-u.ac.jp/cgi-bin/fordetailkh21.cgi?name=KH.C1.763;source=kh2013		MKG.155.14.s1_at
MKG.799.3.s0_s_at	38.6406	18.1399	35.8973	30.8926	4.94919	14.7256	42.7511	58.5621	38.6796	5.2735	36.881	76.9202	16.3996	43.4003	5.43963	KH.L34.22		KYOTOGRAIL2005.799.3.1,ENSCINT00000008120	LAMP1		0.324311	0.336022	-0.166133	0.430256	0.909839	0.325163	0	https://www.aniseed.cnrs.fr/aniseed/experiment/list_insitus?organism_id=112&start_stage_id=&end_stage_id=&method_id=&filter_by_op=fate&fate_in_op=and&anat_in_op=and&gene_name=KH.L34.22&pubmed_id=&wt_only=1A	http://ghost.zool.kyoto-u.ac.jp/cgi-bin/fordetailkh21.cgi?name=KH.L34.22;source=kh2013		MKG.799.3.s0_s_at
MKG.2.124.s0_at	10.9821	75.5901	22.9676	36.5132	5.19035	18.7272	91.4836	26.9358	45.7155	5.51461	33.9773	12.0694	15.244	20.4302	4.35263	KH.C3.848		ci0100132053	AARSD1		0.324265	0.0601892	1.16198	0.231994	1.19246	0.295157	0	https://www.aniseed.cnrs.fr/aniseed/experiment/list_insitus?organism_id=112&start_stage_id=&end_stage_id=&method_id=&filter_by_op=fate&fate_in_op=and&anat_in_op=and&gene_name=KH.C3.848&pubmed_id=&wt_only=1A	http://ghost.zool.kyoto-u.ac.jp/cgi-bin/fordetailkh21.cgi?name=KH.C3.848;source=kh2013		MKG.2.124.s0_at
MKG.591.2.s0_at	47.392	58.843	57.4686	54.5679	5.76998	56.9731	65.2747	82.7006	68.3162	6.09415	59.0794	44.5316	54.2565	52.6225	5.71761	KH.L116.30		ci0100154712	AARS2		0.324175	0.0708744	0.376547	0.114625	1.00916	0.410168	0	https://www.aniseed.cnrs.fr/aniseed/experiment/list_insitus?organism_id=112&start_stage_id=&end_stage_id=&method_id=&filter_by_op=fate&fate_in_op=and&anat_in_op=and&gene_name=KH.L116.30&pubmed_id=&wt_only=1A	http://ghost.zool.kyoto-u.ac.jp/cgi-bin/fordetailkh21.cgi?name=KH.L116.30;source=kh2013		MKG.591.2.s0_at
MKG.194.13.1_at	84.4588	85.3863	122.362	97.4024	6.60589	85.2951	137.88	142.644	121.94	6.93003	107.565	241.111	96.8915	148.522	7.21454	KH.C1.860		KYOTOGRAIL2005.194.13.1,ci0100144414,ENSCINT00000001969,ENSCINT00000023511,ENSCINT00000001974	HIP1		0.32414	0.122437	-0.284512	0.299972	0.915635	0.222396	7	https://www.aniseed.cnrs.fr/aniseed/experiment/list_insitus?organism_id=112&start_stage_id=&end_stage_id=&method_id=&filter_by_op=fate&fate_in_op=and&anat_in_op=and&gene_name=KH.C1.860&pubmed_id=&wt_only=1A	http://ghost.zool.kyoto-u.ac.jp/cgi-bin/fordetailkh21.cgi?name=KH.C1.860;source=kh2013		MKG.194.13.1_at
MKG.798.4.1_at	4.73435	4.83881	3.98483	4.51933	2.17611	5.2366	7.0627	4.67407	5.65779	2.50024	7.20256	6.19045	7.43683	6.94328	2.79562	KH.C2.1053		KYOTOGRAIL2005.798.4.1	KH2013:KH.C2.1053_WDR49/64		0.32413	0.0860555	-0.295379	0.182036	0.7784	0.0286592	0	https://www.aniseed.cnrs.fr/aniseed/experiment/list_insitus?organism_id=112&start_stage_id=&end_stage_id=&method_id=&filter_by_op=fate&fate_in_op=and&anat_in_op=and&gene_name=KH.C2.1053&pubmed_id=&wt_only=1A	http://ghost.zool.kyoto-u.ac.jp/cgi-bin/fordetailkh21.cgi?name=KH.C2.1053;source=kh2013		MKG.798.4.1_at
MKG.534.2.1_s_at	53.7562	71.7474	77.6612	67.7216	6.08154	91.2376	71.9193	91.1801	84.779	6.40564	54.5932	108.154	82.5391	81.7621	6.35336	KH.S534.9		KYOTOGRAIL2005.534.2.1,ci0100145311,ENSCINT00000004269	KH2013:KH.S534.9_ACOX3		0.324091	0.129262	0.0522752	0.449999	0.957217	0.169054	0	https://www.aniseed.cnrs.fr/aniseed/experiment/list_insitus?organism_id=112&start_stage_id=&end_stage_id=&method_id=&filter_by_op=fate&fate_in_op=and&anat_in_op=and&gene_name=KH.S534.9&pubmed_id=&wt_only=1A	http://ghost.zool.kyoto-u.ac.jp/cgi-bin/fordetailkh21.cgi?name=KH.S534.9;source=kh2013		MKG.534.2.1_s_at
MKG.78.9.s0_at	139.284	139.752	168.675	149.237	7.22146	190.513	213.437	156.519	186.823	7.54553	185.085	174.171	154.938	171.398	7.42121	KH.C7.35		ci0100150609	TIAL1		0.324068	0.140577	0.124322	0.163269	0.973084	0.174246	0	https://www.aniseed.cnrs.fr/aniseed/experiment/list_insitus?organism_id=112&start_stage_id=&end_stage_id=&method_id=&filter_by_op=fate&fate_in_op=and&anat_in_op=and&gene_name=KH.C7.35&pubmed_id=&wt_only=1A	http://ghost.zool.kyoto-u.ac.jp/cgi-bin/fordetailkh21.cgi?name=KH.C7.35;source=kh2013		MKG.78.9.s0_at
MKG.233.12.s0_at	13.1241	17.2268	13.9064	14.7524	3.88288	16.615	17.6323	21.1555	18.4676	4.20692	18.5988	14.0391	14.6626	15.7668	3.97882	KH.L108.22		ci0100140245	CG6617		0.324042	0.100621	0.228102	0.195513	0.975887	0.362307	4	https://www.aniseed.cnrs.fr/aniseed/experiment/list_insitus?organism_id=112&start_stage_id=&end_stage_id=&method_id=&filter_by_op=fate&fate_in_op=and&anat_in_op=and&gene_name=KH.L108.22&pubmed_id=&wt_only=1A	http://ghost.zool.kyoto-u.ac.jp/cgi-bin/fordetailkh21.cgi?name=KH.L108.22;source=kh2013		MKG.233.12.s0_at
TG0514.84.f.42_at	6.55755	8.60476	5.57637	6.91289	2.78929	8.84224	7.92215	9.19645	8.65361	3.1133	8.19656	7.44801	7.27696	7.64051	2.93367	none			none		0.324013	0.152234	0.179634	0.0781732	0.950785	0.260397	0	none	none		TG0514.84.f.42_at
MKG.2326.1.1_s_at	158.955	152.873	134.176	148.668	7.21595	171.467	189.869	196.97	186.102	7.53995	187.121	108.335	178.806	158.087	7.30458	none		KYOTOGRAIL2005.2326.1.1,KYOTOGRAIL2005.3.88.1,ci0100139456	none		0.324001	0.0616031	0.235375	0.214525	0.987867	0.381876	0	none	none		MKG.2326.1.1_s_at
MKG.4.8.1_s_at	241.474	438.635	346.956	342.355	8.41935	479.568	340.856	465.248	428.557	8.74334	379.596	340.99	296.843	339.143	8.40575	KH.C9.571		KYOTOGRAIL2005.4.8.3,KYOTOGRAIL2005.4.8.2,ENSCINT00000013484,KYOTOGRAIL2005.4.8.1	ANKRD17		0.323994	0.236459	0.337595	0.104606	1.00162	0.484231	0	https://www.aniseed.cnrs.fr/aniseed/experiment/list_insitus?organism_id=112&start_stage_id=&end_stage_id=&method_id=&filter_by_op=fate&fate_in_op=and&anat_in_op=and&gene_name=KH.C9.571&pubmed_id=&wt_only=1A	http://ghost.zool.kyoto-u.ac.jp/cgi-bin/fordetailkh21.cgi?name=KH.C9.571;source=kh2013		MKG.4.8.1_s_at
MKG.26.10.1_s_at	5.07057	3.95385	3.22457	4.083	2.02963	5.96546	4.72286	4.64475	5.11103	2.35361	4.34378	4.96755	4.35707	4.55613	2.18781	KH.C4.757		KYOTOGRAIL2005.26.10.1,ci0100143780,ENSCINT00000019946	CG1578		0.323984	0.0178146	0.165804	0.211393	0.927699	0.256791	0	https://www.aniseed.cnrs.fr/aniseed/experiment/list_insitus?organism_id=112&start_stage_id=&end_stage_id=&method_id=&filter_by_op=fate&fate_in_op=and&anat_in_op=and&gene_name=KH.C4.757&pubmed_id=&wt_only=1A	http://ghost.zool.kyoto-u.ac.jp/cgi-bin/fordetailkh21.cgi?name=KH.C4.757;source=kh2013		MKG.26.10.1_s_at
MKG.117.6.1_at	5.5582	5.56036	10.9904	7.36964	2.88159	10.4784	8.28341	8.91326	9.22502	3.20555	4.89977	8.77253	6.32206	6.66479	2.73656	KH.C2.465		ci0100136804,KYOTOGRAIL2005.117.6.1,	KH2013:KH.C2.465_GST-1/10/25/41		0.323957	0.231967	0.468993	0.140671	1.053	0.392998	1	https://www.aniseed.cnrs.fr/aniseed/experiment/list_insitus?organism_id=112&start_stage_id=&end_stage_id=&method_id=&filter_by_op=fate&fate_in_op=and&anat_in_op=and&gene_name=KH.C2.465&pubmed_id=&wt_only=1A	http://ghost.zool.kyoto-u.ac.jp/cgi-bin/fordetailkh21.cgi?name=KH.C2.465;source=kh2013		MKG.117.6.1_at
MKG.110.11.s0_s_at	21.6549	20.9617	40.6652	27.7606	4.79497	36.4213	35.9429	31.8833	34.7492	5.11891	36.8065	55.3051	26.9145	39.6754	5.31017	none			none		0.323939	0.23449	-0.191265	0.286618	0.902978	0.241887	0	none	none		MKG.110.11.s0_s_at
MKG.369.6.1_at	131.078	84.6339	88.0751	101.262	6.66195	144.016	122.385	113.841	126.747	6.98581	128.932	106.525	73.1902	102.882	6.68485	KH.S369.1		ENSCINT00000014615,KYOTOGRAIL2005.369.6.1	KH2013:KH.S369.1_SLC30A1		0.32386	0.0353705	0.300959	0.0523444	0.996574	0.447167	4	https://www.aniseed.cnrs.fr/aniseed/experiment/list_insitus?organism_id=112&start_stage_id=&end_stage_id=&method_id=&filter_by_op=fate&fate_in_op=and&anat_in_op=and&gene_name=KH.S369.1&pubmed_id=&wt_only=1A	http://ghost.zool.kyoto-u.ac.jp/cgi-bin/fordetailkh21.cgi?name=KH.S369.1;source=kh2013		MKG.369.6.1_at
MKG.468.3.s0_at	2.81966	3.1791	2.74482	2.91453	1.54326	3.32893	3.27049	4.34461	3.64801	1.86711	3.58815	2.91207	3.96131	3.48718	1.80206	KH.L7.4		ci0100148882	SMS		0.323848	0.122205	0.0650488	0.262033	0.856387	0.161125	0	https://www.aniseed.cnrs.fr/aniseed/experiment/list_insitus?organism_id=112&start_stage_id=&end_stage_id=&method_id=&filter_by_op=fate&fate_in_op=and&anat_in_op=and&gene_name=KH.L7.4&pubmed_id=&wt_only=1A	http://ghost.zool.kyoto-u.ac.jp/cgi-bin/fordetailkh21.cgi?name=KH.L7.4;source=kh2013		MKG.468.3.s0_at
MKG.63.16.s0_at	7.43337	8.68692	7.11349	7.74459	2.95319	11.4187	7.92894	9.7328	9.69347	3.27701	7.45313	7.40367	7.86485	7.57388	2.92103	KH.C11.432		ci0100150830	LCT		0.323824	0.150482	0.355979	0.084215	1.01101	0.400592	0	https://www.aniseed.cnrs.fr/aniseed/experiment/list_insitus?organism_id=112&start_stage_id=&end_stage_id=&method_id=&filter_by_op=fate&fate_in_op=and&anat_in_op=and&gene_name=KH.C11.432&pubmed_id=&wt_only=1A	http://ghost.zool.kyoto-u.ac.jp/cgi-bin/fordetailkh21.cgi?name=KH.C11.432;source=kh2013		MKG.63.16.s0_at
MKG.347.10.1_s_at	753.164	486.988	588.554	609.568	9.25164	924.532	630.812	733.485	762.943	9.57543	725.08	794.521	661.726	727.109	9.50603	KH.C9.406		KYOTOGRAIL2005.347.10.1,KYOTOGRAIL2005.347.10.4,KYOTOGRAIL2005.347.10.2,ENSCINT00000011366,ci0100139238,KYOTOGRAIL2005.347.10.3	SLC6A1/5		0.323787	0.00171377	0.0694037	0.38413	0.97324	0.179254	9	https://www.aniseed.cnrs.fr/aniseed/experiment/list_insitus?organism_id=112&start_stage_id=&end_stage_id=&method_id=&filter_by_op=fate&fate_in_op=and&anat_in_op=and&gene_name=KH.C9.406&pubmed_id=&wt_only=1A	http://ghost.zool.kyoto-u.ac.jp/cgi-bin/fordetailkh21.cgi?name=KH.C9.406;source=kh2013		MKG.347.10.1_s_at
MKG.906.4.s0_at	3.10196	3.56137	2.4163	3.02655	1.59767	2.80335	4.12141	4.43916	3.78797	1.92143	3.06822	3.04899	3.07666	3.06462	1.61571	KH.C5.591		ci0100151471	KH2013:KH.C5.591_FET3		0.323754	0.188967	0.305717	0.142858	0.988836	0.460579	0	https://www.aniseed.cnrs.fr/aniseed/experiment/list_insitus?organism_id=112&start_stage_id=&end_stage_id=&method_id=&filter_by_op=fate&fate_in_op=and&anat_in_op=and&gene_name=KH.C5.591&pubmed_id=&wt_only=1A	http://ghost.zool.kyoto-u.ac.jp/cgi-bin/fordetailkh21.cgi?name=KH.C5.591;source=kh2013		MKG.906.4.s0_at
MKG.93.12.s1_s_at	115.481	78.8647	128.947	107.764	6.75174	220.845	80.844	102.938	134.876	7.07549	140.615	116.023	143.754	133.464	7.06031	KH.C3.264		KYOTOGRAIL2005.93.13.1,	KH2013:KH.C3.264_GPA33		0.323751	0.283691	0.0151812	0.487349	0.956295	0.0288706	7	https://www.aniseed.cnrs.fr/aniseed/experiment/list_insitus?organism_id=112&start_stage_id=&end_stage_id=&method_id=&filter_by_op=fate&fate_in_op=and&anat_in_op=and&gene_name=KH.C3.264&pubmed_id=&wt_only=1A	http://ghost.zool.kyoto-u.ac.jp/cgi-bin/fordetailkh21.cgi?name=KH.C3.264;source=kh2013		MKG.93.12.s1_s_at
MKG.39.61.1_at	4.89958	4.86556	4.86286	4.876	2.2857	7.02912	5.30318	5.97577	6.10269	2.60945	6.53761	5.41095	6.06463	6.0044	2.58602	KH.C10.331		KYOTOGRAIL2005.39.61.1	KH2013:KH.C10.331_MRC1		0.323749	0.0650293	0.023427	0.333401	0.883867	0.0354379	0	https://www.aniseed.cnrs.fr/aniseed/experiment/list_insitus?organism_id=112&start_stage_id=&end_stage_id=&method_id=&filter_by_op=fate&fate_in_op=and&anat_in_op=and&gene_name=KH.C10.331&pubmed_id=&wt_only=1A	http://ghost.zool.kyoto-u.ac.jp/cgi-bin/fordetailkh21.cgi?name=KH.C10.331;source=kh2013		MKG.39.61.1_at
MKG.116.2.1_at	69.2723	86.6353	146.999	100.969	6.65777	116.603	172.611	89.8802	126.365	6.98145	129.247	60.8477	165	118.365	6.8871	none		KYOTOGRAIL2005.116.2.1	none		0.323682	0.306318	0.0943496	0.448779	0.966701	0.277533	0	none	none		MKG.116.2.1_at
MKG.371.2.s0_at	158.209	134.69	215.615	169.505	7.40518	256.924	170.513	208.95	212.129	7.7288	174.945	204.754	192.112	190.604	7.57443	KH.C10.33		ci0100137753	PHB/1		0.323617	0.149192	0.154366	0.293844	0.977655	0.258852	6	https://www.aniseed.cnrs.fr/aniseed/experiment/list_insitus?organism_id=112&start_stage_id=&end_stage_id=&method_id=&filter_by_op=fate&fate_in_op=and&anat_in_op=and&gene_name=KH.C10.33&pubmed_id=&wt_only=1A	http://ghost.zool.kyoto-u.ac.jp/cgi-bin/fordetailkh21.cgi?name=KH.C10.33;source=kh2013		MKG.371.2.s0_at
MKG.14.58.1_at	4.34479	4.14461	4.39137	4.29359	2.10218	4.61678	3.79042	7.71213	5.37311	2.42576	4.87117	4.49175	8.2544	5.87244	2.55396	none		KYOTOGRAIL2005.14.58.1	none		0.323574	0.220981	-0.128202	0.0311363	0.823108	0.150671	0	none	none		MKG.14.58.1_at
MKG.459.7.1_s_at	107.529	114.424	120.864	114.272	6.83633	145.207	180.094	103.697	142.999	7.15986	232.466	155.005	229.762	205.744	7.68471	KH.L75.4		ci0100130845,KYOTOGRAIL2005.459.7.1	XPO5		0.32353	0.179541	-0.524845	0.150234	0.889602	0.0357397	4	https://www.aniseed.cnrs.fr/aniseed/experiment/list_insitus?organism_id=112&start_stage_id=&end_stage_id=&method_id=&filter_by_op=fate&fate_in_op=and&anat_in_op=and&gene_name=KH.L75.4&pubmed_id=&wt_only=1A	http://ghost.zool.kyoto-u.ac.jp/cgi-bin/fordetailkh21.cgi?name=KH.L75.4;source=kh2013		MKG.459.7.1_s_at
MKG.83.5.s0_at	25.2461	30.4655	32.1612	29.2909	4.87238	42.357	28.1342	39.4699	36.6537	5.19589	25.3761	27.1041	16.1758	22.8853	4.51635	KH.C7.695		ci0100131379	KH2013:KH.C7.695_CYP24A1		0.323505	0.159962	0.679536	0.0866248	1.07883	0.160408	0	https://www.aniseed.cnrs.fr/aniseed/experiment/list_insitus?organism_id=112&start_stage_id=&end_stage_id=&method_id=&filter_by_op=fate&fate_in_op=and&anat_in_op=and&gene_name=KH.C7.695&pubmed_id=&wt_only=1A	http://ghost.zool.kyoto-u.ac.jp/cgi-bin/fordetailkh21.cgi?name=KH.C7.695;source=kh2013		MKG.83.5.s0_at
MKG.72.42.s1_at	50.9649	30.7652	9.54531	30.4252	4.92719	42.9959	47.2258	23.9922	38.0713	5.25063	85.5167	11.9153	10.0263	35.8194	5.16267	KH.C1.956		ci0100153841	COPS7A		0.323439	0.215878	0.0879609	0.465791	0.954388	0.381318	3	https://www.aniseed.cnrs.fr/aniseed/experiment/list_insitus?organism_id=112&start_stage_id=&end_stage_id=&method_id=&filter_by_op=fate&fate_in_op=and&anat_in_op=and&gene_name=KH.C1.956&pubmed_id=&wt_only=1A	http://ghost.zool.kyoto-u.ac.jp/cgi-bin/fordetailkh21.cgi?name=KH.C1.956;source=kh2013		MKG.72.42.s1_at
MKG.53.23.s0_s_at	6.89125	6.13328	5.95871	6.32775	2.66169	10.6467	8.07792	5.02808	7.91757	2.98506	5.65079	7.76892	5.15709	6.19227	2.63047	KH.C5.417		ci0100143664	CR848761.1		0.323365	0.182045	0.354589	0.201594	1.01187	0.44676	0	https://www.aniseed.cnrs.fr/aniseed/experiment/list_insitus?organism_id=112&start_stage_id=&end_stage_id=&method_id=&filter_by_op=fate&fate_in_op=and&anat_in_op=and&gene_name=KH.C5.417&pubmed_id=&wt_only=1A	http://ghost.zool.kyoto-u.ac.jp/cgi-bin/fordetailkh21.cgi?name=KH.C5.417;source=kh2013		MKG.53.23.s0_s_at
MKG.425.1.1_at	83.0318	91.8013	74.6893	83.1741	6.37806	66.8767	148.273	97.0544	104.068	6.70138	151.553	139.372	112.339	134.421	7.07062	KH.S425.4		KYOTOGRAIL2005.425.1.1,ENSCINT00000020863,	T20F10.2		0.323318	0.212102	-0.369237	0.19612	0.902052	0.0150556	0	https://www.aniseed.cnrs.fr/aniseed/experiment/list_insitus?organism_id=112&start_stage_id=&end_stage_id=&method_id=&filter_by_op=fate&fate_in_op=and&anat_in_op=and&gene_name=KH.S425.4&pubmed_id=&wt_only=1A	http://ghost.zool.kyoto-u.ac.jp/cgi-bin/fordetailkh21.cgi?name=KH.S425.4;source=kh2013		MKG.425.1.1_at
MKG.11.33.s0_at	2.98145	3.46565	4.43357	3.62689	1.85873	5.26722	3.52631	4.8199	4.53781	2.182	3.02702	4.45698	3.85494	3.77965	1.91825	KH.C8.593		KYOTOGRAIL2005.11.32.1,	KH2013:KH.C8.593_ABCG2/3		0.323262	0.159817	0.263745	0.248502	0.968973	0.384842	0	https://www.aniseed.cnrs.fr/aniseed/experiment/list_insitus?organism_id=112&start_stage_id=&end_stage_id=&method_id=&filter_by_op=fate&fate_in_op=and&anat_in_op=and&gene_name=KH.C8.593&pubmed_id=&wt_only=1A	http://ghost.zool.kyoto-u.ac.jp/cgi-bin/fordetailkh21.cgi?name=KH.C8.593;source=kh2013		MKG.11.33.s0_at
MKG.436.6.s0_at	3.75823	4.75703	5.04825	4.52117	2.1767	4.95262	4.15769	7.85961	5.65664	2.49995	5.1449	6.3996	4.81034	5.45161	2.44668	KH.L41.23			SH3BP2		0.32325	0.184095	0.053262	0.453146	0.889651	0.127423	0	https://www.aniseed.cnrs.fr/aniseed/experiment/list_insitus?organism_id=112&start_stage_id=&end_stage_id=&method_id=&filter_by_op=fate&fate_in_op=and&anat_in_op=and&gene_name=KH.L41.23&pubmed_id=&wt_only=1A	http://ghost.zool.kyoto-u.ac.jp/cgi-bin/fordetailkh21.cgi?name=KH.L41.23;source=kh2013		MKG.436.6.s0_at
MKG.1.76.1_at	6.56938	9.39984	6.04663	7.33862	2.87551	5.01101	12.872	9.66146	9.18148	3.19873	9.27811	3.82909	7.42659	6.8446	2.77497	none		ENSCINT00000024755,KYOTOGRAIL2005.1.76.1	none		0.323218	0.195944	0.423761	0.302475	1.03623	0.432584	0	none	none		MKG.1.76.1_at
MKG.1945.1.1_s_at	7.36031	5.71047	9.68525	7.58535	2.92322	5.54115	9.53129	13.3976	9.49002	3.24641	8.25245	17.5013	8.02557	11.2598	3.49311	none		KYOTOGRAIL2005.1945.1.1,ENSCINT00000017957	none		0.323196	0.206983	-0.246695	0.346528	0.836853	0.233498	0	none	none		MKG.1945.1.1_s_at
MKG.87.6.s0_at	108.788	91.5907	77.0834	92.4874	6.53118	205.651	65.2027	76.2787	115.711	6.85438	17.0207	13.8734	44.2616	25.0519	4.64685	KH.C1.479		ci0100148327	KH2013:KH.C1.479_NEB		0.323195	0.299673	2.20753	0.103658	1.40551	0.0314946	0	https://www.aniseed.cnrs.fr/aniseed/experiment/list_insitus?organism_id=112&start_stage_id=&end_stage_id=&method_id=&filter_by_op=fate&fate_in_op=and&anat_in_op=and&gene_name=KH.C1.479&pubmed_id=&wt_only=1A	http://ghost.zool.kyoto-u.ac.jp/cgi-bin/fordetailkh21.cgi?name=KH.C1.479;source=kh2013		MKG.87.6.s0_at
MKG.824.4.s0_at	12.4601	14.3873	9.31862	12.0553	3.5916	12.8269	19.9489	12.4697	15.0819	3.91474	14.3849	9.1291	10.4813	11.3318	3.5023	none		ci0100147672	none		0.323143	0.0906401	0.412437	0.207703	1.0255	0.390434	0	none	none		MKG.824.4.s0_at
MKG.219.15.1_s_at	118.663	75.0877	67.3098	87.02	6.44328	122.505	80.0172	124.063	108.862	6.76635	54.7389	57.6145	31.5342	47.9626	5.58384	none		KYOTOGRAIL2005.219.15.2,KYOTOGRAIL2005.219.15.1	none		0.323079	0.168708	1.18252	0.0486793	1.15392	0.0508533	0	none	none		MKG.219.15.1_s_at
MKG.2003.2.1_s_at	758.892	530.397	786.935	692.074	9.43478	1055.92	726.198	815.08	865.732	9.75778	778.412	592.859	734.009	701.76	9.45483	KH.S2003.2		ci0100137230,KYOTOGRAIL2005.2003.2.1	KH2013:KH.S2003.2		0.322994	0.078578	0.302944	0.0539695	0.997879	0.400341	2	https://www.aniseed.cnrs.fr/aniseed/experiment/list_insitus?organism_id=112&start_stage_id=&end_stage_id=&method_id=&filter_by_op=fate&fate_in_op=and&anat_in_op=and&gene_name=KH.S2003.2&pubmed_id=&wt_only=1A	http://ghost.zool.kyoto-u.ac.jp/cgi-bin/fordetailkh21.cgi?name=KH.S2003.2;source=kh2013		MKG.2003.2.1_s_at
MKG.907.2.s0_at	4.13752	3.89323	3.32699	3.78591	1.92064	4.81356	4.47063	4.92338	4.73586	2.24363	4.23662	3.59799	5.41568	4.41676	2.14299	KH.S907.2		ENSCINT00000020989	KH2013:KH.S907.2_CHODL		0.322985	0.0497761	0.100637	0.260981	0.896244	0.241292	0	https://www.aniseed.cnrs.fr/aniseed/experiment/list_insitus?organism_id=112&start_stage_id=&end_stage_id=&method_id=&filter_by_op=fate&fate_in_op=and&anat_in_op=and&gene_name=KH.S907.2&pubmed_id=&wt_only=1A	http://ghost.zool.kyoto-u.ac.jp/cgi-bin/fordetailkh21.cgi?name=KH.S907.2;source=kh2013		MKG.907.2.s0_at
TG0514.208.f.16_at	80.5969	83.8945	55.9765	73.4893	6.19946	37.3268	166.395	72.0587	91.9269	6.52242	229.235	38.9705	33.2129	100.473	6.65066	KH.C3.862		KYOTOGRAIL2005.208.26.1,ci0100140705,	KH2013:KH.C3.862_MAPKAPK5		0.322953	0.331099	-0.128246	0.46832	0.932157	0.351098	0	https://www.aniseed.cnrs.fr/aniseed/experiment/list_insitus?organism_id=112&start_stage_id=&end_stage_id=&method_id=&filter_by_op=fate&fate_in_op=and&anat_in_op=and&gene_name=KH.C3.862&pubmed_id=&wt_only=1A	http://ghost.zool.kyoto-u.ac.jp/cgi-bin/fordetailkh21.cgi?name=KH.C3.862;source=kh2013		TG0514.208.f.16_at
MKG.30.25.1_at	5.28385	12.8325	11.5046	9.87364	3.30358	10.4256	14.4928	12.1332	12.3505	3.6265	10.2435	16.4639	23.3888	16.6987	4.06167	KH.C2.268		KYOTOGRAIL2005.30.25.1	EGR2		0.322918	0.10566	-0.435166	0.170497	0.813356	0.0582367	9	https://www.aniseed.cnrs.fr/aniseed/experiment/list_insitus?organism_id=112&start_stage_id=&end_stage_id=&method_id=&filter_by_op=fate&fate_in_op=and&anat_in_op=and&gene_name=KH.C2.268&pubmed_id=&wt_only=1A	http://ghost.zool.kyoto-u.ac.jp/cgi-bin/fordetailkh21.cgi?name=KH.C2.268;source=kh2013		MKG.30.25.1_at
TG0514.9.f.2_at	108.288	121.378	125.492	118.386	6.88735	129.062	125.136	190.043	148.08	7.21023	188.512	186.389	148.905	174.602	7.44793	none			none		0.322881	0.121354	-0.237691	0.257603	0.924734	0.0401903	0	none	none		TG0514.9.f.2_at
MKG.1545.1.s0_at	14.191	12.1257	10.4229	12.2465	3.6143	15.7153	14.6016	15.6357	15.3175	3.93711	8.78868	13.0235	14.1229	11.9784	3.58236	KH.L60.9		ci0100131029	RAPGEF1		0.322813	0.0544224	0.354751	0.101867	1.00892	0.464866	0	https://www.aniseed.cnrs.fr/aniseed/experiment/list_insitus?organism_id=112&start_stage_id=&end_stage_id=&method_id=&filter_by_op=fate&fate_in_op=and&anat_in_op=and&gene_name=KH.L60.9&pubmed_id=&wt_only=1A	http://ghost.zool.kyoto-u.ac.jp/cgi-bin/fordetailkh21.cgi?name=KH.L60.9;source=kh2013		MKG.1545.1.s0_at
MKG.93.20.1_at	22.3148	10.0973	11.8817	14.7646	3.88407	22.2854	17.5773	15.5307	18.4645	4.20668	22.4463	20.4999	19.3795	20.7753	4.37679	none		KYOTOGRAIL2005.93.20.1	none		0.32261	0.115005	-0.170114	0.0861354	0.887423	0.0940844	0	none	none		MKG.93.20.1_at
MKG.229.10.s0_s_at	9.17131	5.26941	9.22356	7.88809	2.97968	11.7967	7.88302	9.91426	9.86466	3.30227	6.73373	6.72937	7.33099	6.93137	2.79314	KH.L24.13		KYOTOGRAIL2005.229.8.1	CG17826		0.322593	0.0457575	0.50913	0.0620019	1.06678	0.257305	1	https://www.aniseed.cnrs.fr/aniseed/experiment/list_insitus?organism_id=112&start_stage_id=&end_stage_id=&method_id=&filter_by_op=fate&fate_in_op=and&anat_in_op=and&gene_name=KH.L24.13&pubmed_id=&wt_only=1A	http://ghost.zool.kyoto-u.ac.jp/cgi-bin/fordetailkh21.cgi?name=KH.L24.13;source=kh2013		MKG.229.10.s0_s_at
MKG.206.27.s0_at	90.82	95.246	102.516	96.1941	6.58788	80.8328	153.856	126.194	120.294	6.91043	146.713	146.582	103.387	132.227	7.04687	KH.C14.509		ci0100146716	KH2013:KH.C14.509_LRRC15		0.322548	0.173866	-0.136448	0.352571	0.934865	0.0888365	0	https://www.aniseed.cnrs.fr/aniseed/experiment/list_insitus?organism_id=112&start_stage_id=&end_stage_id=&method_id=&filter_by_op=fate&fate_in_op=and&anat_in_op=and&gene_name=KH.C14.509&pubmed_id=&wt_only=1A	http://ghost.zool.kyoto-u.ac.jp/cgi-bin/fordetailkh21.cgi?name=KH.C14.509;source=kh2013		MKG.206.27.s0_at
TG0514.124.r.2_at	4.0172	3.6981	3.17565	3.63032	1.8601	4.46874	4.96319	4.18738	4.53977	2.18262	11.7673	5.46143	15.7187	10.9825	3.45713	none			none		0.322524	0.0316442	-1.27451	0.0914241	0.538046	0.0712148	0	none	none		TG0514.124.r.2_at
TG0514.47.r.13_at	209.628	226.054	231.683	222.455	7.79737	314.763	326.247	193.53	278.18	8.11988	231.625	266.659	224.351	240.878	7.91216	KH.C8.317		KYOTOGRAIL2005.47.22.1,ci0100153446,	KH2013:KH.C8.317		0.322506	0.178611	0.207717	0.197608	0.985492	0.158781	0	https://www.aniseed.cnrs.fr/aniseed/experiment/list_insitus?organism_id=112&start_stage_id=&end_stage_id=&method_id=&filter_by_op=fate&fate_in_op=and&anat_in_op=and&gene_name=KH.C8.317&pubmed_id=&wt_only=1A	http://ghost.zool.kyoto-u.ac.jp/cgi-bin/fordetailkh21.cgi?name=KH.C8.317;source=kh2013		TG0514.47.r.13_at
MKG.531.8.s0_at	165.018	86.6808	120.625	124.108	6.95545	160.016	163.006	142.563	155.195	7.27794	159.518	119.663	131.045	136.742	7.09531	KH.C2.626		ci0100143045	KH2013:KH.C2.626_GDPD1		0.322488	0.161665	0.182624	0.143685	0.980288	0.187594	0	https://www.aniseed.cnrs.fr/aniseed/experiment/list_insitus?organism_id=112&start_stage_id=&end_stage_id=&method_id=&filter_by_op=fate&fate_in_op=and&anat_in_op=and&gene_name=KH.C2.626&pubmed_id=&wt_only=1A	http://ghost.zool.kyoto-u.ac.jp/cgi-bin/fordetailkh21.cgi?name=KH.C2.626;source=kh2013		MKG.531.8.s0_at
ZellermiRr313_at	3.04332	2.89831	3.13909	3.0269	1.59784	3.5154	3.17267	4.66675	3.78494	1.92027	3.10867	3.96777	3.89496	3.65713	1.87071	none			none		0.322428	0.095344	0.0495579	0.406229	0.854136	0.0837582	0	none	none		ZellermiRr313_at
MKG.122.24.s0_s_at	38.7289	37.2771	33.449	36.485	5.18923	46.069	23.5198	67.2726	45.6204	5.51161	41.3586	71.6702	59.9384	57.6558	5.84939	KH.C12.92		ci0100147774	BLVRA		0.322376	0.287581	-0.337784	0.286997	0.88714	0.0784349	0	https://www.aniseed.cnrs.fr/aniseed/experiment/list_insitus?organism_id=112&start_stage_id=&end_stage_id=&method_id=&filter_by_op=fate&fate_in_op=and&anat_in_op=and&gene_name=KH.C12.92&pubmed_id=&wt_only=1A	http://ghost.zool.kyoto-u.ac.jp/cgi-bin/fordetailkh21.cgi?name=KH.C12.92;source=kh2013		MKG.122.24.s0_s_at
MKG.8.115.s0_at	66.5335	80.5467	57.2683	68.1162	6.08993	78.6026	77.1462	99.7658	85.1715	6.4123	114.191	187.08	153.532	151.601	7.24413	KH.C6.136		ci0100139029	RPS6KA1/2/3/6		0.322374	0.166648	-0.831835	0.0486011	0.84067	0.0220956	0	https://www.aniseed.cnrs.fr/aniseed/experiment/list_insitus?organism_id=112&start_stage_id=&end_stage_id=&method_id=&filter_by_op=fate&fate_in_op=and&anat_in_op=and&gene_name=KH.C6.136&pubmed_id=&wt_only=1A	http://ghost.zool.kyoto-u.ac.jp/cgi-bin/fordetailkh21.cgi?name=KH.C6.136;source=kh2013		MKG.8.115.s0_at
MKG.219.20.s1_at	14.1772	7.62963	8.2319	10.0129	3.32379	8.34605	17.8833	11.3277	12.519	3.64605	8.5074	8.44032	8.55072	8.49948	3.08737	KH.C4.197			KXD1		0.322259	0.322034	0.558676	0.146386	1.07658	0.271514	4	https://www.aniseed.cnrs.fr/aniseed/experiment/list_insitus?organism_id=112&start_stage_id=&end_stage_id=&method_id=&filter_by_op=fate&fate_in_op=and&anat_in_op=and&gene_name=KH.C4.197&pubmed_id=&wt_only=1A	http://ghost.zool.kyoto-u.ac.jp/cgi-bin/fordetailkh21.cgi?name=KH.C4.197;source=kh2013		MKG.219.20.s1_at
MKG.555.10.s2_s_at	81.9775	69.089	60.0124	70.3597	6.13668	112.807	83.4919	67.6081	87.9691	6.45893	95.22	50.2359	87.3297	77.5952	6.2779	KH.S555.1		ci0100131826	KH2013:KH.S555.1_HTR7		0.322249	0.0625996	0.181029	0.288491	0.977505	0.324652	4	https://www.aniseed.cnrs.fr/aniseed/experiment/list_insitus?organism_id=112&start_stage_id=&end_stage_id=&method_id=&filter_by_op=fate&fate_in_op=and&anat_in_op=and&gene_name=KH.S555.1&pubmed_id=&wt_only=1A	http://ghost.zool.kyoto-u.ac.jp/cgi-bin/fordetailkh21.cgi?name=KH.S555.1;source=kh2013		MKG.555.10.s2_s_at
MKG.559.7.1_s_at	4.59194	6.32458	3.99581	4.97078	2.31347	7.86031	5.97765	4.80617	6.21471	2.63569	6.84349	5.5312	5.06058	5.81176	2.53897	KH.L134.18		KYOTOGRAIL2005.559.7.1,	PARP10/14		0.322216	0.181764	0.0967136	0.193693	0.911184	0.221375	0	https://www.aniseed.cnrs.fr/aniseed/experiment/list_insitus?organism_id=112&start_stage_id=&end_stage_id=&method_id=&filter_by_op=fate&fate_in_op=and&anat_in_op=and&gene_name=KH.L134.18&pubmed_id=&wt_only=1A	http://ghost.zool.kyoto-u.ac.jp/cgi-bin/fordetailkh21.cgi?name=KH.L134.18;source=kh2013		MKG.559.7.1_s_at
MKG.21.61.1_at	11.1669	8.92169	9.18954	9.75939	3.28679	7.77375	12.8086	16.0214	12.2012	3.60896	10.1442	7.41048	8.036	8.53021	3.09258	KH.C9.64		KYOTOGRAIL2005.21.61.1	NHP2L1		0.322166	0.252992	0.516375	0.179708	1.0628	0.00690668	11	https://www.aniseed.cnrs.fr/aniseed/experiment/list_insitus?organism_id=112&start_stage_id=&end_stage_id=&method_id=&filter_by_op=fate&fate_in_op=and&anat_in_op=and&gene_name=KH.C9.64&pubmed_id=&wt_only=1A	http://ghost.zool.kyoto-u.ac.jp/cgi-bin/fordetailkh21.cgi?name=KH.C9.64;source=kh2013		MKG.21.61.1_at
MKG.692.5.1_at	5.81659	5.27055	4.44743	5.17819	2.37245	8.11292	5.14408	6.16401	6.47367	2.69458	11.0115	6.61493	13.3618	10.3294	3.36869	none		KYOTOGRAIL2005.692.5.1	none		0.322136	0.109061	-0.674104	0.0771962	0.704265	0.0712483	0	none	none		MKG.692.5.1_at
MKG.130.6.s0_at	24.5823	61.0565	33.3137	39.6508	5.30928	35.4829	67.9657	45.261	49.5699	5.63139	60.3388	26.9905	23.8719	37.0671	5.21207	KH.C10.37		ci0100131485	CBLB		0.322112	0.0115596	0.419325	0.293684	1.01865	0.455498	2	https://www.aniseed.cnrs.fr/aniseed/experiment/list_insitus?organism_id=112&start_stage_id=&end_stage_id=&method_id=&filter_by_op=fate&fate_in_op=and&anat_in_op=and&gene_name=KH.C10.37&pubmed_id=&wt_only=1A	http://ghost.zool.kyoto-u.ac.jp/cgi-bin/fordetailkh21.cgi?name=KH.C10.37;source=kh2013		MKG.130.6.s0_at
MKG.1382.3.1_x_at	22.1467	14.3648	16.6696	17.727	4.14788	24.85	18.3415	23.288	22.1598	4.46987	11.9889	11.3882	15.4848	12.954	3.69532	none		KYOTOGRAIL2005.1382.3.1	none		0.321996	0.030738	0.77455	0.0189304	1.12247	0.111908	0	none	none		MKG.1382.3.1_x_at
MKG.1393.1.1_at	3.37856	3.25972	5.03297	3.89041	1.95992	4.55124	4.26277	5.7757	4.86324	2.28192	4.02899	4.02793	4.53713	4.19802	2.06971	KH.S1393.1		KYOTOGRAIL2005.1393.1.1,	KH2013:KH.S1393.1		0.321993	0.00806018	0.21221	0.0778064	0.946957	0.262594	0	https://www.aniseed.cnrs.fr/aniseed/experiment/list_insitus?organism_id=112&start_stage_id=&end_stage_id=&method_id=&filter_by_op=fate&fate_in_op=and&anat_in_op=and&gene_name=KH.S1393.1&pubmed_id=&wt_only=1A	http://ghost.zool.kyoto-u.ac.jp/cgi-bin/fordetailkh21.cgi?name=KH.S1393.1;source=kh2013		MKG.1393.1.1_at
MKG.4.73.1_s_at	26.0125	48.871	42.1412	39.0082	5.28571	59.1754	54.3593	32.741	48.7586	5.60758	48.2383	68.1717	59.0189	58.4763	5.86978	KH.C9.42		KYOTOGRAIL2005.4.73.1	FGFR1OP2		0.321878	0.258075	-0.262196	0.233993	0.900495	0.00312402	0	https://www.aniseed.cnrs.fr/aniseed/experiment/list_insitus?organism_id=112&start_stage_id=&end_stage_id=&method_id=&filter_by_op=fate&fate_in_op=and&anat_in_op=and&gene_name=KH.C9.42&pubmed_id=&wt_only=1A	http://ghost.zool.kyoto-u.ac.jp/cgi-bin/fordetailkh21.cgi?name=KH.C9.42;source=kh2013		MKG.4.73.1_s_at
MKG.90.22.1_s_at	12.3368	8.46452	9.00622	9.93584	3.31264	11.0627	13.9848	12.2105	12.4193	3.63452	11.7885	10.5707	11.0591	11.1394	3.4776	KH.C8.757		KYOTOGRAIL2005.90.22.1	KH2013:KH.C8.757_RFC2/4		0.321874	0.169557	0.156912	0.198417	0.952564	0.151604	0	https://www.aniseed.cnrs.fr/aniseed/experiment/list_insitus?organism_id=112&start_stage_id=&end_stage_id=&method_id=&filter_by_op=fate&fate_in_op=and&anat_in_op=and&gene_name=KH.C8.757&pubmed_id=&wt_only=1A	http://ghost.zool.kyoto-u.ac.jp/cgi-bin/fordetailkh21.cgi?name=KH.C8.757;source=kh2013		MKG.90.22.1_s_at
MKG.539.5.s0_at	4.81024	6.3492	6.16559	5.77501	2.52982	6.58691	9.93496	5.13346	7.21845	2.85169	6.59948	6.83477	4.33809	5.92411	2.5666	KH.L164.6		ci0100152093	MDM2/4		0.321865	0.197525	0.285089	0.149779	0.985671	0.450398	2	https://www.aniseed.cnrs.fr/aniseed/experiment/list_insitus?organism_id=112&start_stage_id=&end_stage_id=&method_id=&filter_by_op=fate&fate_in_op=and&anat_in_op=and&gene_name=KH.L164.6&pubmed_id=&wt_only=1A	http://ghost.zool.kyoto-u.ac.jp/cgi-bin/fordetailkh21.cgi?name=KH.L164.6;source=kh2013		MKG.539.5.s0_at
MKG.899.7.s0_at	3.1012	3.58546	4.24045	3.64237	1.86488	4.18576	5.30452	4.16763	4.55263	2.1867	5.02121	5.98111	3.70403	4.90212	2.29341	KH.S899.4		ci0100150806	BTF3		0.321825	0.112413	-0.106704	0.241483	0.813148	0.14995	13	https://www.aniseed.cnrs.fr/aniseed/experiment/list_insitus?organism_id=112&start_stage_id=&end_stage_id=&method_id=&filter_by_op=fate&fate_in_op=and&anat_in_op=and&gene_name=KH.S899.4&pubmed_id=&wt_only=1A	http://ghost.zool.kyoto-u.ac.jp/cgi-bin/fordetailkh21.cgi?name=KH.S899.4;source=kh2013		MKG.899.7.s0_at
MKG.525.8.1_s_at	48.201	58.8209	62.3532	56.4583	5.81911	70.6741	66.5961	74.4174	70.5626	6.14083	101.439	57.7652	69.2618	76.1553	6.25087	KH.C11.59		KYOTOGRAIL2005.525.8.1	KH2013:KH.C11.59_FASN		0.321716	0.0419304	-0.110042	0.350601	0.930928	0.182314	0	https://www.aniseed.cnrs.fr/aniseed/experiment/list_insitus?organism_id=112&start_stage_id=&end_stage_id=&method_id=&filter_by_op=fate&fate_in_op=and&anat_in_op=and&gene_name=KH.C11.59&pubmed_id=&wt_only=1A	http://ghost.zool.kyoto-u.ac.jp/cgi-bin/fordetailkh21.cgi?name=KH.C11.59;source=kh2013		MKG.525.8.1_s_at
MKG.681.5.s2_at	5.01041	4.92535	3.52944	4.4884	2.1662	4.53593	5.67708	6.61533	5.60945	2.48786	6.36052	4.8513	5.25424	5.48869	2.45646	none			none		0.321658	0.197682	0.031398	0.456811	0.881838	0.104734	0	none	none		MKG.681.5.s2_at
MKG.36.17.s0_at	112.167	66.134	92.4234	90.2416	6.49572	97.0184	108.547	132.76	112.775	6.8173	128.151	136.071	108.155	124.126	6.95566	KH.C11.8		ci0100153167	SLC39A1/2/3		0.321583	0.177231	-0.138355	0.29645	0.933876	0.100455	1	https://www.aniseed.cnrs.fr/aniseed/experiment/list_insitus?organism_id=112&start_stage_id=&end_stage_id=&method_id=&filter_by_op=fate&fate_in_op=and&anat_in_op=and&gene_name=KH.C11.8&pubmed_id=&wt_only=1A	http://ghost.zool.kyoto-u.ac.jp/cgi-bin/fordetailkh21.cgi?name=KH.C11.8;source=kh2013		MKG.36.17.s0_at
MKG.341.14.1_s_at	28.1748	135.567	137.961	100.568	6.65202	102.277	177.483	97.2669	125.676	6.97356	110.001	91.7185	126.664	109.461	6.77428	KH.L4.4		ENSCINT00000007931,KYOTOGRAIL2005.341.14.1	NOSIP		0.32154	0.269564	0.199285	0.345676	0.981953	0.417641	4	https://www.aniseed.cnrs.fr/aniseed/experiment/list_insitus?organism_id=112&start_stage_id=&end_stage_id=&method_id=&filter_by_op=fate&fate_in_op=and&anat_in_op=and&gene_name=KH.L4.4&pubmed_id=&wt_only=1A	http://ghost.zool.kyoto-u.ac.jp/cgi-bin/fordetailkh21.cgi?name=KH.L4.4;source=kh2013		MKG.341.14.1_s_at
MKG.67.39.1_at	4.45015	5.10846	5.2111	4.92324	2.29961	6.3933	5.66282	6.40089	6.15234	2.62113	12.1984	57.3003	26.385	31.9612	4.99825	KH.C14.256		ENSCINT00000001642,KYOTOGRAIL2005.67.39.1	KH2013:KH.C14.256_TECTA		0.321527	0.0460735	-2.37712	0.0985285	0.460082	0.088144	0	https://www.aniseed.cnrs.fr/aniseed/experiment/list_insitus?organism_id=112&start_stage_id=&end_stage_id=&method_id=&filter_by_op=fate&fate_in_op=and&anat_in_op=and&gene_name=KH.C14.256&pubmed_id=&wt_only=1A	http://ghost.zool.kyoto-u.ac.jp/cgi-bin/fordetailkh21.cgi?name=KH.C14.256;source=kh2013		MKG.67.39.1_at
MKG.11.14.s0_s_at	5.96685	7.71165	7.31369	6.9974	2.80682	6.1789	12.0595	7.99371	8.74403	3.1283	6.84896	5.42201	5.78141	6.01746	2.58915	KH.C8.706		ci0100130064	HAUS3		0.32148	0.156672	0.539145	0.16404	1.08407	0.206635	4	https://www.aniseed.cnrs.fr/aniseed/experiment/list_insitus?organism_id=112&start_stage_id=&end_stage_id=&method_id=&filter_by_op=fate&fate_in_op=and&anat_in_op=and&gene_name=KH.C8.706&pubmed_id=&wt_only=1A	http://ghost.zool.kyoto-u.ac.jp/cgi-bin/fordetailkh21.cgi?name=KH.C8.706;source=kh2013		MKG.11.14.s0_s_at
MKG.33.56.s0_s_at	19.7214	20.4179	23.5387	21.226	4.40776	20.485	42.629	16.4575	26.5238	4.72922	17.2013	35.1689	37.0445	29.8049	4.89748	KH.C1.945		KYOTOGRAIL2005.33.56.1,	CCDC166		0.321454	0.3033	-0.168261	0.371669	0.900007	0.131438	0	https://www.aniseed.cnrs.fr/aniseed/experiment/list_insitus?organism_id=112&start_stage_id=&end_stage_id=&method_id=&filter_by_op=fate&fate_in_op=and&anat_in_op=and&gene_name=KH.C1.945&pubmed_id=&wt_only=1A	http://ghost.zool.kyoto-u.ac.jp/cgi-bin/fordetailkh21.cgi?name=KH.C1.945;source=kh2013		MKG.33.56.s0_s_at
MKG.1250.1.1_x_at	15.6489	21.4324	15.9683	17.6832	4.14431	14.8087	20.615	30.8647	22.0961	4.46572	13.9503	25.7786	59.1813	32.9701	5.04309	none		KYOTOGRAIL2005.1250.1.1	none		0.321413	0.244238	-0.577364	0.172975	0.82178	0.195409	0	none	none		MKG.1250.1.1_x_at
MKG.353.13.s0_s_at	623.116	547.443	675.188	615.249	9.26503	909.317	745.882	651.063	768.754	9.58638	682.082	412.286	745.863	613.411	9.26071	KH.C2.376		KYOTOGRAIL2005.353.13.1,KYOTOGRAIL2005.353.13.2,ENSCINT00000009032,ci0100147218	UBTF		0.321352	0.119195	0.325669	0.17553	1.00047	0.490263	9	https://www.aniseed.cnrs.fr/aniseed/experiment/list_insitus?organism_id=112&start_stage_id=&end_stage_id=&method_id=&filter_by_op=fate&fate_in_op=and&anat_in_op=and&gene_name=KH.C2.376&pubmed_id=&wt_only=1A	http://ghost.zool.kyoto-u.ac.jp/cgi-bin/fordetailkh21.cgi?name=KH.C2.376;source=kh2013		MKG.353.13.s0_s_at
MKG.655.1.s0_x_at	9.33125	3.85563	10.8173	8.00139	3.00025	6.38545	5.66418	17.9432	9.99762	3.32158	5.45654	6.78957	10.5806	7.60889	2.92769	KH.S655.4		ci0100144948	KH2013:KH.S655.4		0.321334	0.281721	0.393898	0.22439	1.02479	0.430145	6	https://www.aniseed.cnrs.fr/aniseed/experiment/list_insitus?organism_id=112&start_stage_id=&end_stage_id=&method_id=&filter_by_op=fate&fate_in_op=and&anat_in_op=and&gene_name=KH.S655.4&pubmed_id=&wt_only=1A	http://ghost.zool.kyoto-u.ac.jp/cgi-bin/fordetailkh21.cgi?name=KH.S655.4;source=kh2013		MKG.655.1.s0_x_at
MKG.172.1.1_at	13.3039	11.8238	17.996	14.3746	3.84545	11.9496	27.3519	14.5767	17.9594	4.16667	10.2646	6.03152	6.99979	7.76529	2.95704	KH.L154.55		KYOTOGRAIL2005.172.1.1	TBC1D5		0.321222	0.305451	1.20963	0.110903	1.30044	0.0526433	0	https://www.aniseed.cnrs.fr/aniseed/experiment/list_insitus?organism_id=112&start_stage_id=&end_stage_id=&method_id=&filter_by_op=fate&fate_in_op=and&anat_in_op=and&gene_name=KH.L154.55&pubmed_id=&wt_only=1A	http://ghost.zool.kyoto-u.ac.jp/cgi-bin/fordetailkh21.cgi?name=KH.L154.55;source=kh2013		MKG.172.1.1_at
MKG.1738.1.1_s_at	261.215	268.731	391.022	306.99	8.26205	461.875	351.414	337.287	383.525	8.58318	413.242	357.249	436.334	402.275	8.65204	none		KYOTOGRAIL2005.1738.1.1	none		0.321133	0.203543	-0.06886	0.353049	0.954925	0.0457488	0	none	none		MKG.1738.1.1_s_at
MKG.258.4.1_s_at	8.24484	7.02272	6.72744	7.33167	2.87414	12.7442	7.7671	6.96623	9.15916	3.19522	8.60069	6.5983	7.47062	7.55654	2.91773	KH.L112.27		KYOTOGRAIL2005.258.4.1,ENSCINT00000006330,ENSCINT00000020254	KH2013:KH.L112.27_SRC		0.321074	0.153437	0.27749	0.179806	0.985062	0.289893	0	https://www.aniseed.cnrs.fr/aniseed/experiment/list_insitus?organism_id=112&start_stage_id=&end_stage_id=&method_id=&filter_by_op=fate&fate_in_op=and&anat_in_op=and&gene_name=KH.L112.27&pubmed_id=&wt_only=1A	http://ghost.zool.kyoto-u.ac.jp/cgi-bin/fordetailkh21.cgi?name=KH.L112.27;source=kh2013		MKG.258.4.1_s_at
MKG.41.5.1_at	2.53021	3.14576	2.71085	2.79561	1.48316	3.08065	3.82746	3.56902	3.49238	1.80421	2.99414	2.52519	2.3688	2.62937	1.39472	KH.C11.707		KYOTOGRAIL2005.41.5.1,	NIPA2		0.321047	0.00799019	0.40949	0.0784921	1.06341	0.330023	0	https://www.aniseed.cnrs.fr/aniseed/experiment/list_insitus?organism_id=112&start_stage_id=&end_stage_id=&method_id=&filter_by_op=fate&fate_in_op=and&anat_in_op=and&gene_name=KH.C11.707&pubmed_id=&wt_only=1A	http://ghost.zool.kyoto-u.ac.jp/cgi-bin/fordetailkh21.cgi?name=KH.C11.707;source=kh2013		MKG.41.5.1_at
MKG.60.33.1_s_at	357.461	425.139	442.663	408.421	8.67391	635.266	488.415	406.917	510.199	8.99492	373.39	379.172	261.92	338.161	8.40157	none		KYOTOGRAIL2005.60.33.1	none		0.321004	0.193047	0.593351	0.0324325	1.03242	0.17492	0	none	none		MKG.60.33.1_s_at
MKG.127.12.s0_at	5.05174	3.82765	4.11005	4.32981	2.1143	7.47927	3.29804	5.44843	5.40858	2.43525	5.14396	4.39027	6.32861	5.28762	2.40262	KH.C7.142		ci0100138978	GNS		0.320946	0.168964	0.0326324	0.461546	0.88	0.137883	0	https://www.aniseed.cnrs.fr/aniseed/experiment/list_insitus?organism_id=112&start_stage_id=&end_stage_id=&method_id=&filter_by_op=fate&fate_in_op=and&anat_in_op=and&gene_name=KH.C7.142&pubmed_id=&wt_only=1A	http://ghost.zool.kyoto-u.ac.jp/cgi-bin/fordetailkh21.cgi?name=KH.C7.142;source=kh2013		MKG.127.12.s0_at
MKG.115.14.1_at	18.5355	10.8575	15.3129	14.902	3.89743	14.3405	12.4415	29.0609	18.6143	4.21834	13.0037	18.5957	15.4661	15.6885	3.97164	KH.S115.14		KYOTOGRAIL2005.115.14.1,ENSCINT00000005193,ci0100134558	ZDHHC14/18		0.320907	0.277677	0.246699	0.330886	0.981316	0.428397	9	https://www.aniseed.cnrs.fr/aniseed/experiment/list_insitus?organism_id=112&start_stage_id=&end_stage_id=&method_id=&filter_by_op=fate&fate_in_op=and&anat_in_op=and&gene_name=KH.S115.14&pubmed_id=&wt_only=1A	http://ghost.zool.kyoto-u.ac.jp/cgi-bin/fordetailkh21.cgi?name=KH.S115.14;source=kh2013		MKG.115.14.1_at
MKG.11.73.s0_at	4.36533	3.40531	3.87941	3.88335	1.9573	5.45779	5.31057	3.78371	4.85069	2.27819	4.60008	7.19531	4.29868	5.36469	2.42349	none		KYOTOGRAIL2005.11.73.1	none		0.320888	0.11892	-0.145305	0.291388	0.807636	0.164198	0	none	none		MKG.11.73.s0_at
MKG.138.16.s0_at	3.00351	3.00509	3.28937	3.09932	1.63195	3.57263	3.23977	4.80108	3.87116	1.95277	3.34249	3.1535	3.25717	3.25105	1.70091	KH.C4.143		ci0100141846	KH2013:KH.C4.143_Y106G6H.5		0.320812	0.0904855	0.25186	0.156489	0.959461	0.146247	0	https://www.aniseed.cnrs.fr/aniseed/experiment/list_insitus?organism_id=112&start_stage_id=&end_stage_id=&method_id=&filter_by_op=fate&fate_in_op=and&anat_in_op=and&gene_name=KH.C4.143&pubmed_id=&wt_only=1A	http://ghost.zool.kyoto-u.ac.jp/cgi-bin/fordetailkh21.cgi?name=KH.C4.143;source=kh2013		MKG.138.16.s0_at
MKG.3.64.1_s_at	175.558	246.639	336.833	253.01	7.98305	289.656	391.458	266.892	316.002	8.30379	420.599	196.817	622.042	413.153	8.69053	KH.C8.79		KYOTOGRAIL2005.3.64.1,ENSCINT00000024667,	RBMXL1/2		0.32074	0.223346	-0.386741	0.302329	0.918592	0.134362	0	https://www.aniseed.cnrs.fr/aniseed/experiment/list_insitus?organism_id=112&start_stage_id=&end_stage_id=&method_id=&filter_by_op=fate&fate_in_op=and&anat_in_op=and&gene_name=KH.C8.79&pubmed_id=&wt_only=1A	http://ghost.zool.kyoto-u.ac.jp/cgi-bin/fordetailkh21.cgi?name=KH.C8.79;source=kh2013		MKG.3.64.1_s_at
MKG.32.49.1_s_at	54.6829	29.1927	29.3165	37.7307	5.23767	33.642	41.6774	66.0515	47.1236	5.55838	33.7956	20.6844	22.0519	25.5106	4.67303	none		KYOTOGRAIL2005.32.49.1	none		0.320712	0.315697	0.885352	0.116063	1.12083	0.0533678	0	none	none		MKG.32.49.1_s_at
MKG.24.87.s0_at	4.51926	4.54317	4.08966	4.38403	2.13226	3.99367	6.11242	6.31996	5.47535	2.45295	4.81326	4.46852	4.73963	4.6738	2.2246	KH.C11.257			KH2013:KH.C11.257_SLCO4A1		0.320693	0.159694	0.228354	0.213528	0.958492	0.150128	0	https://www.aniseed.cnrs.fr/aniseed/experiment/list_insitus?organism_id=112&start_stage_id=&end_stage_id=&method_id=&filter_by_op=fate&fate_in_op=and&anat_in_op=and&gene_name=KH.C11.257&pubmed_id=&wt_only=1A	http://ghost.zool.kyoto-u.ac.jp/cgi-bin/fordetailkh21.cgi?name=KH.C11.257;source=kh2013		MKG.24.87.s0_at
MKG.41.43.s0_at	5.03688	3.99838	5.41909	4.81812	2.26847	7.9796	5.48463	4.58785	6.01736	2.58913	5.82087	4.12015	5.56152	5.16751	2.36947	KH.C11.571		ci0100135971	MDC1		0.32066	0.194531	0.21966	0.230716	0.957374	0.124615	0	https://www.aniseed.cnrs.fr/aniseed/experiment/list_insitus?organism_id=112&start_stage_id=&end_stage_id=&method_id=&filter_by_op=fate&fate_in_op=and&anat_in_op=and&gene_name=KH.C11.571&pubmed_id=&wt_only=1A	http://ghost.zool.kyoto-u.ac.jp/cgi-bin/fordetailkh21.cgi?name=KH.C11.571;source=kh2013		MKG.41.43.s0_at
MKG.4.29.1_s_at	73.0042	144.997	82.4177	100.14	6.64587	83.6961	178.68	112.811	125.062	6.9665	113.184	56.7252	53.2151	74.3746	6.21674	KH.C9.705		ci0100145122,KYOTOGRAIL2005.4.29.1,	SLBP		0.320632	0.0369421	0.749765	0.183976	1.06903	0.279704	4	https://www.aniseed.cnrs.fr/aniseed/experiment/list_insitus?organism_id=112&start_stage_id=&end_stage_id=&method_id=&filter_by_op=fate&fate_in_op=and&anat_in_op=and&gene_name=KH.C9.705&pubmed_id=&wt_only=1A	http://ghost.zool.kyoto-u.ac.jp/cgi-bin/fordetailkh21.cgi?name=KH.C9.705;source=kh2013		MKG.4.29.1_s_at
MKG.114.42.1_s_at	307.001	328.18	324.492	319.891	8.32144	306.384	392.318	499.785	399.495	8.64204	260.648	282.935	354.233	299.272	8.22531	KH.C9.458		ENSCINT00000026036,ci0100152858	CG43162		0.320598	0.130666	0.416721	0.037649	1.01169	0.249473	0	https://www.aniseed.cnrs.fr/aniseed/experiment/list_insitus?organism_id=112&start_stage_id=&end_stage_id=&method_id=&filter_by_op=fate&fate_in_op=and&anat_in_op=and&gene_name=KH.C9.458&pubmed_id=&wt_only=1A	http://ghost.zool.kyoto-u.ac.jp/cgi-bin/fordetailkh21.cgi?name=KH.C9.458;source=kh2013		MKG.114.42.1_s_at
MKG.557.5.1_at	3.35075	3.51289	3.50308	3.45558	1.78893	3.42691	4.72734	4.79168	4.31531	2.10946	3.85346	3.47232	3.42901	3.58493	1.84195	KH.L10.20		KYOTOGRAIL2005.557.5.1	KH2013:KH.L10.20		0.320538	0.079904	0.267519	0.16727	0.971216	0.280235	0	https://www.aniseed.cnrs.fr/aniseed/experiment/list_insitus?organism_id=112&start_stage_id=&end_stage_id=&method_id=&filter_by_op=fate&fate_in_op=and&anat_in_op=and&gene_name=KH.L10.20&pubmed_id=&wt_only=1A	http://ghost.zool.kyoto-u.ac.jp/cgi-bin/fordetailkh21.cgi?name=KH.L10.20;source=kh2013		MKG.557.5.1_at
MKG.175.6.1_at	42.5136	36.5502	42.8448	40.6362	5.34469	51.4551	50.9462	49.8374	50.7462	5.66523	43.9838	47.343	46.9083	46.0784	5.52602	KH.C2.768		KYOTOGRAIL2005.175.6.1,ENSCINT00000010261,	CHEK2		0.320535	0.0224115	0.139211	0.0404573	0.967187	0.0946025	0	https://www.aniseed.cnrs.fr/aniseed/experiment/list_insitus?organism_id=112&start_stage_id=&end_stage_id=&method_id=&filter_by_op=fate&fate_in_op=and&anat_in_op=and&gene_name=KH.C2.768&pubmed_id=&wt_only=1A	http://ghost.zool.kyoto-u.ac.jp/cgi-bin/fordetailkh21.cgi?name=KH.C2.768;source=kh2013		MKG.175.6.1_at
MKG.167.28.1_s_at	126.297	147.259	224.098	165.885	7.37404	218.495	212.674	190.266	207.145	7.69449	250.728	176.817	309.614	245.72	7.94087	KH.C12.196		ENSCINT00000026113,KYOTOGRAIL2005.167.28.1,ci0100146821,	VFL		0.320458	0.197185	-0.246374	0.240467	0.928618	0.0506059	9	https://www.aniseed.cnrs.fr/aniseed/experiment/list_insitus?organism_id=112&start_stage_id=&end_stage_id=&method_id=&filter_by_op=fate&fate_in_op=and&anat_in_op=and&gene_name=KH.C12.196&pubmed_id=&wt_only=1A	http://ghost.zool.kyoto-u.ac.jp/cgi-bin/fordetailkh21.cgi?name=KH.C12.196;source=kh2013		MKG.167.28.1_s_at
MKG.49.54.s0_at	333.049	261.349	274.231	289.543	8.17763	343.707	439.126	301.843	361.558	8.49809	211.872	244.904	386.7	281.159	8.13524	KH.C11.112		ci0100141024,KYOTOGRAIL2005.49.54.1,	XPO1		0.320451	0.153945	0.362844	0.221048	1.00521	0.456297	4	https://www.aniseed.cnrs.fr/aniseed/experiment/list_insitus?organism_id=112&start_stage_id=&end_stage_id=&method_id=&filter_by_op=fate&fate_in_op=and&anat_in_op=and&gene_name=KH.C11.112&pubmed_id=&wt_only=1A	http://ghost.zool.kyoto-u.ac.jp/cgi-bin/fordetailkh21.cgi?name=KH.C11.112;source=kh2013		MKG.49.54.s0_at
MKG.83.35.1_s_at	35.9842	35.1279	31.3092	34.1404	5.09341	40.1474	38.6343	49.112	42.6312	5.41384	28.2253	31.1886	20.5508	26.6549	4.73633	KH.C7.439		KYOTOGRAIL2005.83.35.1,KYOTOGRAIL2005.83.35.2,ENSCINT00000017936	GRIP/1/2		0.320428	0.105011	0.67751	0.0653553	1.07539	0.0314983	1	https://www.aniseed.cnrs.fr/aniseed/experiment/list_insitus?organism_id=112&start_stage_id=&end_stage_id=&method_id=&filter_by_op=fate&fate_in_op=and&anat_in_op=and&gene_name=KH.C7.439&pubmed_id=&wt_only=1A	http://ghost.zool.kyoto-u.ac.jp/cgi-bin/fordetailkh21.cgi?name=KH.C7.439;source=kh2013		MKG.83.35.1_s_at
MKG.121.2.1_at	72.2049	10.3517	29.2008	37.2525	5.21926	65.4279	31.2761	42.8465	46.5168	5.53968	29.5565	17.8409	12.1766	19.858	4.31165	KH.L153.31		KYOTOGRAIL2005.121.2.1,ci0100145538	ALPPL2		0.320417	0.19003	1.22803	0.029508	1.2105	0.176232	50	https://www.aniseed.cnrs.fr/aniseed/experiment/list_insitus?organism_id=112&start_stage_id=&end_stage_id=&method_id=&filter_by_op=fate&fate_in_op=and&anat_in_op=and&gene_name=KH.L153.31&pubmed_id=&wt_only=1A	http://ghost.zool.kyoto-u.ac.jp/cgi-bin/fordetailkh21.cgi?name=KH.L153.31;source=kh2013		MKG.121.2.1_at
TG0514.611.r.2_at	8.29505	15.5813	5.49856	9.79162	3.29155	17.5136	12.6032	6.56194	12.2263	3.61191	7.62497	7.18905	6.08454	6.96619	2.80037	none			none		0.320362	0.283657	0.811541	0.0962964	1.1754	0.210059	0	none	none		TG0514.611.r.2_at
MKG.1670.2.1_at	600.56	824.472	711.88	712.304	9.47635	879.03	952.627	836.439	889.366	9.79663	794.43	707.111	795.951	765.831	9.58088	none		ci0100146949,KYOTOGRAIL2005.1670.2.1	none		0.320284	0.0365758	0.215751	0.0929375	0.989089	0.308224	0	none	none		MKG.1670.2.1_at
MKG.76.15.s0_at	4.24285	3.97953	4.04784	4.09007	2.03213	6.10105	4.67334	4.54576	5.10672	2.3524	4.89009	6.38033	4.18995	5.15346	2.36554	KH.C7.437		ci0100142104	RAB6A		0.320269	0.069476	-0.013144	0.480933	0.859054	0.130239	0	https://www.aniseed.cnrs.fr/aniseed/experiment/list_insitus?organism_id=112&start_stage_id=&end_stage_id=&method_id=&filter_by_op=fate&fate_in_op=and&anat_in_op=and&gene_name=KH.C7.437&pubmed_id=&wt_only=1A	http://ghost.zool.kyoto-u.ac.jp/cgi-bin/fordetailkh21.cgi?name=KH.C7.437;source=kh2013		MKG.76.15.s0_at
MKG.565.5.s0_at	4.13556	3.48375	4.24796	3.95576	1.98395	3.92208	3.74802	7.1469	4.939	2.30422	3.86772	22.7725	4.71679	10.4523	3.38576	KH.C14.382		ci0100139401	KH2013:KH.C14.382_ATL1/3		0.320264	0.208264	-1.08154	0.251048	0.585971	0.208431	0	https://www.aniseed.cnrs.fr/aniseed/experiment/list_insitus?organism_id=112&start_stage_id=&end_stage_id=&method_id=&filter_by_op=fate&fate_in_op=and&anat_in_op=and&gene_name=KH.C14.382&pubmed_id=&wt_only=1A	http://ghost.zool.kyoto-u.ac.jp/cgi-bin/fordetailkh21.cgi?name=KH.C14.382;source=kh2013		MKG.565.5.s0_at
MKG.373.4.s0_at	19.9551	24.1631	18.5841	20.9008	4.38548	23.9401	28.5356	25.8097	26.0951	4.70571	43.124	33.2402	19.8599	32.0747	5.00336	KH.L65.24		ci0100142251	NAT9		0.320225	0.0182909	-0.297656	0.248971	0.876507	0.111623	0	https://www.aniseed.cnrs.fr/aniseed/experiment/list_insitus?organism_id=112&start_stage_id=&end_stage_id=&method_id=&filter_by_op=fate&fate_in_op=and&anat_in_op=and&gene_name=KH.L65.24&pubmed_id=&wt_only=1A	http://ghost.zool.kyoto-u.ac.jp/cgi-bin/fordetailkh21.cgi?name=KH.L65.24;source=kh2013		MKG.373.4.s0_at
TG0514.331.r.6_at	32.2737	24.6121	25.9938	27.6265	4.78798	31.4744	32.6414	39.3581	34.4913	5.10816	17.11	8.43282	32.2467	19.2632	4.26777	none			none		0.320178	0.119182	0.840388	0.045773	1.12189	0.185629	0	none	none		TG0514.331.r.6_at
MKG.10.19.s0_x_at	4.22624	4.09173	5.77313	4.69703	2.23175	4.48606	4.84398	8.26239	5.86414	2.55192	4.92738	6.60807	3.90336	5.14627	2.36353	none		KYOTOGRAIL2005.10.19.1	none		0.32017	0.113242	0.188392	0.368373	0.944245	0.378891	0	none	none		MKG.10.19.s0_x_at
MKG.101.21.s0_at	7.10391	6.86249	6.02235	6.66292	2.73615	10.2322	7.07037	7.65256	8.31839	3.0563	9.93956	6.22922	7.43232	7.86703	2.97582	KH.C2.292		ci0100135548	KH2013:KH.C2.292_ALS2CR8		0.320151	0.0942865	0.0804849	0.0739398	0.919462	0.177108	0	https://www.aniseed.cnrs.fr/aniseed/experiment/list_insitus?organism_id=112&start_stage_id=&end_stage_id=&method_id=&filter_by_op=fate&fate_in_op=and&anat_in_op=and&gene_name=KH.C2.292&pubmed_id=&wt_only=1A	http://ghost.zool.kyoto-u.ac.jp/cgi-bin/fordetailkh21.cgi?name=KH.C2.292;source=kh2013		MKG.101.21.s0_at
MKG.27.15.s0_at	2.83539	3.09015	3.79201	3.23918	1.69563	4.33981	3.30323	4.48707	4.04337	2.01556	2.62268	6.52364	3.66708	4.27114	2.09462	KH.C5.639		ci0100140130	ALKBH7		0.319927	0.0831837	-0.0790625	0.447267	0.809517	0.240381	0	https://www.aniseed.cnrs.fr/aniseed/experiment/list_insitus?organism_id=112&start_stage_id=&end_stage_id=&method_id=&filter_by_op=fate&fate_in_op=and&anat_in_op=and&gene_name=KH.C5.639&pubmed_id=&wt_only=1A	http://ghost.zool.kyoto-u.ac.jp/cgi-bin/fordetailkh21.cgi?name=KH.C5.639;source=kh2013		MKG.27.15.s0_at
MKG.187.15.1_s_at	49.378	32.7579	30.1593	37.4317	5.22619	38.8441	54.2413	47.0737	46.7197	5.54596	27.9919	30.2087	32.7529	30.3179	4.9221	KH.C2.1060		ENSCINT00000006297,KYOTOGRAIL2005.187.15.1,ci0100135213	CG17260		0.319768	0.225491	0.623863	0.0266296	1.06178	0.216002	0	https://www.aniseed.cnrs.fr/aniseed/experiment/list_insitus?organism_id=112&start_stage_id=&end_stage_id=&method_id=&filter_by_op=fate&fate_in_op=and&anat_in_op=and&gene_name=KH.C2.1060&pubmed_id=&wt_only=1A	http://ghost.zool.kyoto-u.ac.jp/cgi-bin/fordetailkh21.cgi?name=KH.C2.1060;source=kh2013		MKG.187.15.1_s_at
MKG.364.7.1_s_at	79.3365	90.6077	97.7601	89.2348	6.47953	111.834	128.597	93.6985	111.377	6.7993	122.086	128.55	121.224	123.953	6.95365	KH.S364.9		ENSCINT00000000936,ENSCINT00000000935,KYOTOGRAIL2005.364.7.1,	ODF2		0.319767	0.117698	-0.154353	0.129186	0.931817	0.0133772	0	https://www.aniseed.cnrs.fr/aniseed/experiment/list_insitus?organism_id=112&start_stage_id=&end_stage_id=&method_id=&filter_by_op=fate&fate_in_op=and&anat_in_op=and&gene_name=KH.S364.9&pubmed_id=&wt_only=1A	http://ghost.zool.kyoto-u.ac.jp/cgi-bin/fordetailkh21.cgi?name=KH.S364.9;source=kh2013		MKG.364.7.1_s_at
MKG.1025.2.1_at	22.5738	82.4669	40.6367	48.5591	5.60167	54.8696	86.2513	40.7018	60.6076	5.92143	62.9207	56.8439	77.4606	65.7417	6.03874	none		KYOTOGRAIL2005.1025.2.1	none		0.319755	0.179112	-0.117312	0.406899	0.927623	0.253371	0	none	none		MKG.1025.2.1_at
MKG.9.4.1_s_at	15.6445	12.8233	12.7938	13.7539	3.78176	14.2506	20.5638	16.6825	17.1656	4.10145	58.4999	28.5971	29.2829	38.7933	5.27774	KH.C10.601		KYOTOGRAIL2005.9.4.1	NOC3L		0.319688	0.163238	-1.17628	0.0989652	0.716551	0.0533693	0	https://www.aniseed.cnrs.fr/aniseed/experiment/list_insitus?organism_id=112&start_stage_id=&end_stage_id=&method_id=&filter_by_op=fate&fate_in_op=and&anat_in_op=and&gene_name=KH.C10.601&pubmed_id=&wt_only=1A	http://ghost.zool.kyoto-u.ac.jp/cgi-bin/fordetailkh21.cgi?name=KH.C10.601;source=kh2013		MKG.9.4.1_s_at
MKG.828.2.1_at	19.6666	20.5215	11.8002	17.3294	4.11515	24.9134	25.5682	14.4027	21.6281	4.43484	16.5105	17.8545	12.3868	15.5839	3.96199	KH.C9.768		KYOTOGRAIL2005.828.2.1,ENSCINT00000014088	Y7A5A.1		0.319684	0.018474	0.472847	0.0481092	1.03866	0.137802	0	https://www.aniseed.cnrs.fr/aniseed/experiment/list_insitus?organism_id=112&start_stage_id=&end_stage_id=&method_id=&filter_by_op=fate&fate_in_op=and&anat_in_op=and&gene_name=KH.C9.768&pubmed_id=&wt_only=1A	http://ghost.zool.kyoto-u.ac.jp/cgi-bin/fordetailkh21.cgi?name=KH.C9.768;source=kh2013		MKG.828.2.1_at
MKG.531.3.s0_at	42.5625	43.0969	38.5212	41.3935	5.37133	24.654	76.4912	53.838	51.6611	5.69101	45.1366	74.4209	52.3653	57.3076	5.84065	KH.C2.982		ENSCINT00000010009,	RAD9A		0.319671	0.282443	-0.149649	0.263075	0.919646	0.0987024	0	https://www.aniseed.cnrs.fr/aniseed/experiment/list_insitus?organism_id=112&start_stage_id=&end_stage_id=&method_id=&filter_by_op=fate&fate_in_op=and&anat_in_op=and&gene_name=KH.C2.982&pubmed_id=&wt_only=1A	http://ghost.zool.kyoto-u.ac.jp/cgi-bin/fordetailkh21.cgi?name=KH.C2.982;source=kh2013		MKG.531.3.s0_at
TG0514.538.f.8_s_at	124.048	154.221	151.895	143.388	7.16378	131.613	177.974	227.253	178.947	7.48339	130.908	150.328	131.034	137.423	7.10248	KH.C9.14		KYOTOGRAIL2005.183.6.1,ci0100130598,ENSCINT00000002349	CEP192		0.319605	0.112033	0.380906	0.140807	1.00863	0.268371	1	https://www.aniseed.cnrs.fr/aniseed/experiment/list_insitus?organism_id=112&start_stage_id=&end_stage_id=&method_id=&filter_by_op=fate&fate_in_op=and&anat_in_op=and&gene_name=KH.C9.14&pubmed_id=&wt_only=1A	http://ghost.zool.kyoto-u.ac.jp/cgi-bin/fordetailkh21.cgi?name=KH.C9.14;source=kh2013		TG0514.538.f.8_s_at
MKG.623.3.1_s_at	441.893	314.744	481.356	412.664	8.68882	591.014	551.617	402.33	514.987	9.00839	591.741	199.891	243.342	344.991	8.43042	KH.L108.56		KYOTOGRAIL2005.623.3.1	DEPDC1A		0.319568	0.195322	0.577976	0.11859	1.03065	0.307091	0	https://www.aniseed.cnrs.fr/aniseed/experiment/list_insitus?organism_id=112&start_stage_id=&end_stage_id=&method_id=&filter_by_op=fate&fate_in_op=and&anat_in_op=and&gene_name=KH.L108.56&pubmed_id=&wt_only=1A	http://ghost.zool.kyoto-u.ac.jp/cgi-bin/fordetailkh21.cgi?name=KH.L108.56;source=kh2013		MKG.623.3.1_s_at
MKG.1997.1.2_s_at	373.61	362.728	378.852	371.73	8.53811	510.359	505.292	375.972	463.874	8.85759	443.742	412.285	441.358	432.462	8.75643	none		KYOTOGRAIL2005.1997.1.2	none		0.31948	0.0960907	0.101162	0.293548	0.975068	0.00481847	0	none	none		MKG.1997.1.2_s_at
MKG.278.6.s1_at	380.688	278.991	282.074	313.917	8.29424	452.362	319.042	403.789	391.731	8.61372	442.601	461.757	187.921	364.093	8.50816	KH.C9.775		ci0100144354	UPF3A		0.319478	0.04101	0.105557	0.407573	0.974857	0.297621	0	https://www.aniseed.cnrs.fr/aniseed/experiment/list_insitus?organism_id=112&start_stage_id=&end_stage_id=&method_id=&filter_by_op=fate&fate_in_op=and&anat_in_op=and&gene_name=KH.C9.775&pubmed_id=&wt_only=1A	http://ghost.zool.kyoto-u.ac.jp/cgi-bin/fordetailkh21.cgi?name=KH.C9.775;source=kh2013		MKG.278.6.s1_at
MKG.1.56.1_at	2.78884	4.12109	2.73112	3.21368	1.68423	3.22921	4.48535	4.31614	4.01024	2.00369	3.90911	3.13756	4.36265	3.80311	1.92718	KH.C8.530		KYOTOGRAIL2005.1.56.1,	KH2013:KH.C8.530_TYR		0.319461	0.0905793	0.0765081	0.381229	0.873934	0.269026	0	https://www.aniseed.cnrs.fr/aniseed/experiment/list_insitus?organism_id=112&start_stage_id=&end_stage_id=&method_id=&filter_by_op=fate&fate_in_op=and&anat_in_op=and&gene_name=KH.C8.530&pubmed_id=&wt_only=1A	http://ghost.zool.kyoto-u.ac.jp/cgi-bin/fordetailkh21.cgi?name=KH.C8.530;source=kh2013		MKG.1.56.1_at
MKG.217.18.s0_at	103.494	100.947	122.605	109.015	6.76838	114.588	128.775	164.727	136.03	7.08778	139.784	160.058	148.073	149.305	7.22212	KH.C2.16		ci0100131602	DDX27		0.319399	0.0473777	-0.134338	0.235611	0.937174	0.0277832	0	https://www.aniseed.cnrs.fr/aniseed/experiment/list_insitus?organism_id=112&start_stage_id=&end_stage_id=&method_id=&filter_by_op=fate&fate_in_op=and&anat_in_op=and&gene_name=KH.C2.16&pubmed_id=&wt_only=1A	http://ghost.zool.kyoto-u.ac.jp/cgi-bin/fordetailkh21.cgi?name=KH.C2.16;source=kh2013		MKG.217.18.s0_at
MKG.117.24.1_s_at	34.2442	38.9853	41.5798	38.2698	5.25813	28.9014	49.7816	64.5762	47.7531	5.57752	21.0178	44.81	33.7248	33.1842	5.05243	KH.C2.23		KYOTOGRAIL2005.117.24.1	ZNF704		0.319389	0.183642	0.525097	0.108514	1.04071	0.232247	0	https://www.aniseed.cnrs.fr/aniseed/experiment/list_insitus?organism_id=112&start_stage_id=&end_stage_id=&method_id=&filter_by_op=fate&fate_in_op=and&anat_in_op=and&gene_name=KH.C2.23&pubmed_id=&wt_only=1A	http://ghost.zool.kyoto-u.ac.jp/cgi-bin/fordetailkh21.cgi?name=KH.C2.23;source=kh2013		MKG.117.24.1_s_at
MKG.36.30.1_s_at	22.3184	10.3457	12.9286	15.1976	3.92577	23.8209	13.202	19.8651	18.9627	4.24509	3.42122	8.65181	6.27848	6.11717	2.61286	KH.C11.447		KYOTOGRAIL2005.36.30.1,ci0100154457,	KH2013:KH.C11.447_CYP-33C1/11/12/3/4/5/6/7/8		0.31932	0.0737995	1.63223	0.0537486	1.50248	0.108853	0	https://www.aniseed.cnrs.fr/aniseed/experiment/list_insitus?organism_id=112&start_stage_id=&end_stage_id=&method_id=&filter_by_op=fate&fate_in_op=and&anat_in_op=and&gene_name=KH.C11.447&pubmed_id=&wt_only=1A	http://ghost.zool.kyoto-u.ac.jp/cgi-bin/fordetailkh21.cgi?name=KH.C11.447;source=kh2013		MKG.36.30.1_s_at
[truncated: 10,834,272 more chars]
