## Supplemental Table 3 for "Neuron subtype-specific effector gene expression in the Motor Ganglion of Ciona" (part 1 of 2)

### Sheet: ElijahsProbesetAnnotation
Probesets	KH ID	otherKHID	otherModels	MissingBefore?
18s-3_at	none			Y
18s-5_at	none			Y
18s-M_at	none			Y
28s-3_at	none			Y
28s-5_at	none			Y
28s-M_at	none			Y
AFFX-BioB-3_at	none			Y
AFFX-BioB-5_at	none			Y
AFFX-BioB-M_at	none			Y
AFFX-BioC-3_at	none			Y
AFFX-BioC-5_at	none			Y
AFFX-BioDn-3_at	none			Y
AFFX-BioDn-5_at	none			Y
AFFX-CreX-3_at	none			Y
AFFX-CreX-5_at	none			Y
AFFX-DapX-3_at	none			Y
AFFX-DapX-5_at	none			Y
AFFX-DapX-M_at	none			Y
AFFX-LysX-3_at	none			Y
AFFX-LysX-5_at	none			Y
AFFX-LysX-M_at	none			Y
AFFX-PheX-3_at	none			Y
AFFX-PheX-5_at	none			Y
AFFX-PheX-M_at	none			Y
AFFX-r2-Bs-dap-3_at	none			Y
AFFX-r2-Bs-dap-5_at	none			Y
AFFX-r2-Bs-dap-M_at	none			Y
AFFX-r2-Bs-lys-3_at	none			Y
AFFX-r2-Bs-lys-5_at	none			Y
AFFX-r2-Bs-lys-M_at	none			Y
AFFX-r2-Bs-phe-3_at	none			Y
AFFX-r2-Bs-phe-5_at	none			Y
AFFX-r2-Bs-phe-M_at	none			Y
AFFX-r2-Bs-thr-3_s_at	none			Y
AFFX-r2-Bs-thr-5_s_at	none			Y
AFFX-r2-Bs-thr-M_s_at	none			Y
AFFX-r2-Ec-bioB-3_at	none			Y
AFFX-r2-Ec-bioB-5_at	none			Y
AFFX-r2-Ec-bioB-M_at	none			Y
AFFX-r2-Ec-bioC-3_at	none			Y
AFFX-r2-Ec-bioC-5_at	none			Y
AFFX-r2-Ec-bioD-3_at	none			Y
AFFX-r2-Ec-bioD-5_at	none			Y
AFFX-r2-P1-cre-3_at	none			Y
AFFX-r2-P1-cre-5_at	none			Y
AFFX-ThrX-3_at	none			Y
AFFX-ThrX-5_at	none			Y
AFFX-ThrX-M_at	none			Y
AFFX-tlg-AF159801_at	none			Y
AFFX-tlg-AF159803_at	none			Y
AFFX-tlg-AF168390_at	none			Y
AFFX-tlg-AF191028_at	none			Y
AFFX-tlg-AF198054_at	none			Y
AFFX-tlg-AF247559_at	none			Y
AFFX-tlg-AT1G11210_at	none			Y
AFFX-tlg-AT2G27680_at	none			Y
AFFX-tlg-AT3G11890_at	none			Y
AFFX-tlg-AT3G12600_at	none			Y
AFFX-tlg-AT3G15840_at	none			Y
AFFX-tlg-AT3G53990_at	none			Y
AFFX-tlg-AT4G37020_at	none			Y
AFFX-tlg-AT5G16110_at	none			Y
AFFX-tlg-AT5G17460_at	none			Y
AFFX-tlg-U91966_at	none			Y
AFFX-tlg-X14212_at	none			Y
AFFX-tlg-X56062_at	none			Y
AFFX-tlg-X58149_at	none			Y
AFFX-TrpnX-3_at	none			Y
AFFX-TrpnX-5_at	none			Y
AFFX-TrpnX-M_at	none			Y
b-actin-3_s_at	KH.L154.4		ENSCINT00000001535,KYOTOGRAIL2005.176.17.2,KYOTOGRAIL2005.176.17.1	N
b-actin-5_s_at	KH.L154.4		ENSCINT00000001535,KYOTOGRAIL2005.176.17.2,KYOTOGRAIL2005.176.17.1	N
b-actin-M_x_at	KH.L154.4		KYOTOGRAIL2005.176.17.2,ci0100140413,KYOTOGRAIL2005.176.17.1,ENSCINT00000001535	N
eIF-4a-3_s_at	KH.C12.143		KYOTOGRAIL2005.166.17.1,ENSCINT00000008672	N
eIF-4a-M_s_at	KH.C12.143		KYOTOGRAIL2005.166.17.1,ENSCINT00000008672	N
elF-4a-5_s_at	KH.C12.143		ENSCINT00000008672,KYOTOGRAIL2005.166.17.1	N
ENSCINT00000021948_at	none		ENSCINT00000021948	N
ENSCINT00000021990_at	KH.C2.560		ENSCINT00000021990	N
ENSCINT00000022469_at	none		ci0100139280,ENSCINT00000022469	N
ENSCINT00000022469_x_at	none		ci0100139280,ENSCINT00000022469	N
ENSCINT00000024814_at	KH.C8.175		ENSCINT00000024814,ci0100146942,ENSCINT00000028410	N
ENSCINT00000025135_at	KH.C4.180		ENSCINT00000025135	N
ENSCINT00000025261_at	none		ENSCINT00000025261,ENSCINT00000025265	N
Fis_ciad001e01_20_s_at	none			Y
Fis_ciad003a17_20_at	KH.C3.564		ENSCINT00000022618	N
Fis_ciad006p22_20_s_at	KH.C1.182			N
Fis_ciad007p12_20_at	none			Y
Fis_ciad008c11_20_s_at	KH.C4.95		ENSCINT00000020088	N
Fis_ciad008l03_20_at	KH.S406.5		ci0100141442	N
Fis_ciad011p23_20_s_at	KH.S396.4		ENSCINT00000002065	N
Fis_ciad012c22_20_at	none		ENSCINT00000010086	N
Fis_ciad012g16_20_s_at	none			Y
Fis_ciad014h24_20_at	none			Y
Fis_ciad014h24_20_s_at	KH.C12.221			N
Fis_ciad014n01_20_at	none			Y
Fis_ciad014n01_20_s_at	KH.C12.325			N
Fis_ciad016b04_20_at	none			Y
Fis_ciad019l06_20_at	none		ENSCINT00000022827	N
Fis_ciad025m10_20_at	none			Y
Fis_ciad025m10_20_s_at	none			Y
Fis_ciad027i15_20_s_at	KH.C4.40		ci0100135526,ENSCINT00000018251	N
Fis_ciad030l06_20_at	none			Y
Fis_ciad034i15_20_at	none			Y
Fis_ciad035p15_20_at	none			Y
Fis_ciad035p15_20_s_at	none			Y
Fis_ciad040g09_20_at	none			Y
Fis_ciad040g09_20_s_at	none			Y
Fis_ciad043h16_20_at	none			Y
Fis_ciad043h16_20_x_at	none			Y
Fis_ciad045c12_20_at	none			Y
Fis_ciad045c12_20_s_at	none			Y
Fis_ciad045n08_20_s_at	KH.L13.35			N
Fis_ciad046m05_20_s_at	KH.C8.846			N
Fis_ciad050e01_20_at	none			Y
Fis_ciad050e01_20_s_at	none			Y
Fis_ciad052f19_20_s_at	none			Y
Fis_ciad052j16_20_s_at	KH.C7.641			N
Fis_ciad052k08_20_at	none			Y
Fis_ciad052k08_20_s_at	KH.C5.52			N
Fis_ciad054f23_20_at	none			Y
Fis_ciad054h13_20_at	none			Y
Fis_ciad054h13_20_x_at	none			Y
Fis_ciad054n17_20_at	none			Y
Fis_ciad055l22_20_at	none			Y
Fis_ciad055l22_20_s_at	none			Y
Fis_ciad060b22_20_at	none			Y
Fis_ciad062f22_20_at	none			Y
Fis_ciad068k18_20_s_at	KH.S164.3	KH.S164.25		N
Fis_ciad072o06_20_at	none			Y
Fis_ciad073a09_20_at	none			Y
Fis_ciad073a09_20_s_at	none			Y
Fis_ciad073e22_20_s_at	KH.C1.253			N
Fis_ciad074c12_20_s_at	KH.C8.578			N
Fis_ciad075d06_20_s_at	none			Y
Fis_ciad076i10_at	KH.C3.232		ENSCINT00000022587	N
Fis_ciad081a05_20_s_at	KH.C11.190			N
Fis_ciad081o20_20_s_at	none			Y
Fis_cibd005b02_20_s_at	KH.C6.122			N
Fis_cibd015d12_20_at	KH.C7.664		ENSCINT00000014393,	N
Fis_cibd015d12_20_s_at	none			Y
Fis_cibd055p12_20_s_at	KH.C8.201			N
Fis_cicl001c15_20_at	none			Y
Fis_cicl001c15_20_s_at	none			Y
Fis_cicl002b12_20_at	none			Y
Fis_cicl002g09_20_s_at	KH.C8.112		ci0100130404	N
Fis_cicl002m06_20_s_at	KH.C14.236		ENSCINT00000008042	N
Fis_cicl003j08_20_at	none		ENSCINT00000010618	N
Fis_cicl003j08_20_s_at	KH.C1.662		ENSCINT00000010618,ci0100154539,	N
Fis_cicl004m21_20_s_at	KH.C9.410			N
Fis_cicl005b22_20_s_at	none			Y
Fis_cicl006e22_20_s_at	KH.C3.658		ENSCINT00000004450	N
Fis_cicl006o11_20_s_at	none			Y
Fis_cicl008e17_20_s_at	KH.C3.76			N
Fis_cicl008l05_20_s_at	KH.C3.396			N
Fis_cicl008o03_20_s_at	KH.C9.491			N
Fis_cicl009j12_20_at	none			Y
Fis_cicl009j12_20_s_at	KH.C11.529			N
Fis_cicl012p16_20_at	KH.S1478.2			N
Fis_cicl013g07_20_s_at	KH.L17.4		ci0100152652,ENSCINT00000006141	N
Fis_cicl013l16_20_s_at	KH.C8.464			N
Fis_cicl014h23_20_s_at	none			Y
Fis_cicl014p07_20_at	none			Y
Fis_cicl014p07_20_s_at	none			Y
Fis_cicl015i15_20_at	none			Y
Fis_cicl015i15_20_s_at	none			Y
Fis_cicl016o22_20_at	none			Y
Fis_cicl016o22_20_x_at	none			Y
Fis_cicl016p06_20_s_at	none			Y
Fis_cicl017e01_20_s_at	KH.C4.123		ENSCINT00000010235	N
Fis_cicl017e13_20_at	none			Y
Fis_cicl017e13_20_s_at	none			Y
Fis_cicl018e03_20_at	none			Y
Fis_cicl018e03_20_s_at	KH.C2.1028		ci0100149147,ENSCINT00000021939	N
Fis_cicl018g19_20_at	none			Y
Fis_cicl018g19_20_s_at	none			Y
Fis_cicl019d22_20_at	none			Y
Fis_cicl019d22_20_s_at	none			Y
Fis_cicl020e23_at	none			Y
Fis_cicl020l15_s_at	KH.C9.558			N
Fis_cicl021a03_20_at	none			Y
Fis_cicl021a03_20_s_at	KH.L153.27		ENSCINT00000008851	N
Fis_cicl021h19_20_at	none			Y
Fis_cicl021h19_20_s_at	KH.C14.384			N
Fis_cicl022i08_20_at	none			Y
Fis_cicl022i08_20_s_at	KH.C1.373		ci0100142902,ENSCINT00000009326	N
Fis_cicl025f08_20_at	KH.L70.1			N
Fis_cicl025f08_20_s_at	KH.L70.1			N
Fis_cicl025g06_20_at	none			Y
Fis_cicl026e09_20_at	none			Y
Fis_cicl026e09_20_x_at	none			Y
Fis_cicl029h19_20_at	none			Y
Fis_cicl029k09_20_at	KH.C11.460			N
Fis_cicl029k09_20_s_at	KH.C11.460			N
Fis_cicl031j19_20_at	none			Y
Fis_cicl031j19_20_s_at	none			Y
Fis_cicl031m24_20_s_at	KH.C4.420			N
Fis_cicl041e03_20_at	none			Y
Fis_cicl041e03_20_s_at	none			Y
Fis_cicl041p04_20_at	none			Y
Fis_cicl041p04_20_s_at	none			Y
Fis_cicl042m10_20_s_at	KH.C4.145			N
Fis_cicl043c14_20_at	none			Y
Fis_cicl044a11_20_s_at	KH.C5.510			N
Fis_cicl045g01_20_at	none			Y
Fis_cicl045g01_20_s_at	none			Y
Fis_cicl045n09_s_at	KH.C3.100		ci0100138454,ENSCINT00000023828	N
Fis_cicl046f07_20_at	none			Y
Fis_cicl047b06_20_at	none			Y
Fis_cicl047b06_20_s_at	none			Y
Fis_cicl047p03_20_at	none			Y
Fis_cicl047p03_20_s_at	none			Y
Fis_cicl047p03_20_x_at	none			Y
Fis_cicl048g09_20_at	none			Y
Fis_cicl048g18_20_s_at	KH.C12.226		ENSCINT00000003786,ci0100147802	N
Fis_cicl050i13_20_at	none			Y
Fis_cicl051g01_20_at	KH.C8.725		ci0100137690,ENSCINT00000011029,	N
Fis_cicl051n09_20_s_at	none			Y
Fis_cicl053f16_at	none		ENSCINT00000009116	N
Fis_cicl053f16_s_at	KH.S1107.2		ci0100139818,	N
Fis_cicl057f07_20_at	none			Y
Fis_cicl058i02_20_at	none			Y
Fis_cicl058i02_20_s_at	none			Y
Fis_cicl058j08_at	none			Y
Fis_cicl058j08_s_at	none			Y
Fis_cicl058m05_20_at	none			Y
Fis_cicl059a08_20_at	none			Y
Fis_cicl059a08_20_s_at	KH.C3.924		ci0100143146,ENSCINT00000009829	N
Fis_cicl060m09_at	none			Y
Fis_cicl060m09_x_at	none			Y
Fis_cicl060o09_20_s_at	none			Y
Fis_cicl061c24_20_at	none			Y
Fis_cicl092c05_20_at	none			Y
Fis_cieg001g20_20_s_at	KH.S675.2			N
Fis_cieg001g23_20_at	KH.C14.156		ci0100131280	N
Fis_cieg001g23_20_s_at	none			Y
Fis_cieg002j02_20_at	KH.C2.4		ci0100136807	N
Fis_cieg002j02_20_s_at	none			Y
Fis_cieg002n14_20_s_at	none			Y
Fis_cieg003j07_20_s_at	none			Y
Fis_cieg003k21_at	none			Y
Fis_cieg004i17_20_s_at	KH.L18.57			N
Fis_cieg004n19_20_at	none			Y
Fis_cieg004n19_20_s_at	KH.C1.1198			N
Fis_cieg004n23_20_at	none			Y
Fis_cieg004n23_20_s_at	none			Y
Fis_cieg004n23_20_x_at	none			Y
Fis_cieg005j21_20_at	none			Y
Fis_cieg007f17_20_at	none			Y
Fis_cieg007f17_20_s_at	none			Y
Fis_cieg008m22_20_at	none			Y
Fis_cieg009j02_20_s_at	KH.L41.8			N
Fis_cieg009o07_20_at	none			Y
Fis_cieg009o07_20_s_at	none			Y
Fis_cieg009o24_20_s_at	KH.C2.140			N
Fis_cieg011a06_20_at	none			Y
Fis_cieg011a06_20_s_at	none			Y
Fis_cieg015n04_20_s_at	none			Y
Fis_cieg018p08_20_s_at	none			Y
Fis_cieg019a07_20_at	none			Y
Fis_cieg019a07_20_s_at	none			Y
Fis_cieg019m13_20_at	none			Y
Fis_cieg019m13_20_s_at	none			Y
Fis_cieg020c21_20_s_at	KH.C2.475		ci0100131491	N
Fis_cieg021j04_20_at	none			Y
Fis_cieg021j04_20_s_at	KH.C10.347		ENSCINT00000027149	N
Fis_cieg023a18_20_at	none			Y
Fis_cieg023a18_20_s_at	none			Y
Fis_cieg023b14_20_x_at	none			Y
Fis_cieg023h21_20_at	none			Y
Fis_cieg023h21_20_s_at	none			Y
Fis_cieg024f06_20_s_at	KH.C7.397		ci0100141842,	N
Fis_cieg028p15_s_at	KH.L32.2		ENSCINT00000011790,	N
Fis_cieg030i17_20_at	KH.C11.16			N
Fis_cieg030i17_20_s_at	KH.C11.16			N
Fis_cieg030i17_20_x_at	KH.C11.16			N
Fis_cieg031k16_20_s_at	KH.C4.474			N
Fis_cieg034e21_20_s_at	none			Y
Fis_cieg036c01_20_s_at	none			Y
Fis_cieg037a17_20_s_at	KH.L96.29		ENSCINT00000011022	N
Fis_cieg037o11_20_s_at	KH.C3.223		ENSCINT00000022585	N
Fis_cieg038b06_20_at	KH.C8.690		ci0100130427	N
Fis_cieg038b06_20_s_at	KH.C8.690		ci0100130427,	N
Fis_cieg038f06_20_s_at	KH.C11.629			N
Fis_cieg040h24_20_s_at	none			Y
Fis_cieg040m19_20_s_at	KH.C9.195		ENSCINT00000019516	N
Fis_cieg040n19_20_at	none			Y
Fis_cieg042g16_20_at	none			Y
Fis_cieg042g16_20_s_at	none			Y
Fis_cieg042i23_20_at	none			Y
Fis_cieg043e17_20_s_at	KH.C2.828			N
Fis_cieg043f13_20_s_at	none			Y
Fis_cieg044m16_20_at	none			Y
Fis_cieg046e07_20_at	none			Y
Fis_cieg046l15_20_s_at	KH.C10.596			N
Fis_cieg047f01_s_at	KH.C8.162		ci0100147034	N
Fis_cieg047l20_20_s_at	none			Y
Fis_cieg048k20_20_x_at	none			Y
Fis_cieg048l04_20_s_at	KH.C2.1057			N
Fis_cieg052m17_20_s_at	none			Y
Fis_cieg052m22_20_s_at	KH.C8.867		ENSCINT00000006877,ci0100131059,	N
Fis_cieg053j15_20_s_at	KH.L99.5			N
Fis_cieg054c12_20_at	KH.C3.658		ENSCINT00000004450,ci0100145460	N
Fis_cieg054n10_20_at	KH.C10.171			N
Fis_cieg055n04_20_s_at	none			Y
Fis_cieg056a20_20_s_at	none			Y
Fis_cieg056j08_20_at	none			Y
Fis_cieg056j08_20_s_at	none			Y
Fis_cieg070b16_20_s_at	KH.C5.496		ci0100141158,	N
Fis_cieg083f16_20_at	none			Y
Fis_cieg083f16_20_s_at	none			Y
Fis_cieg085e20_20_s_at	KH.C11.620			N
Fis_cieg086i19_20_x_at	none			Y
Fis_cieg089k06_20_at	KH.C11.390			N
Fis_cieg090d04_20_s_at	KH.C14.561	KH.C14.563	ci0100145695,	N
Fis_cieg092m02_20_at	none			Y
Fis_cieg098g06_20_at	none			Y
Fis_cieg098g06_20_s_at	none			Y
Fis_cigd011i01_20_at	none			Y
Fis_cigd031i18_20_s_at	KH.C2.630		ci0100130211,	N
Fis_cign006f04_20_s_at	none			Y
Fis_cign021b19_20_at	none			Y
Fis_cign021b19_20_x_at	none			Y
Fis_cign025j06_20_s_at	KH.C4.547		ENSCINT00000025157,	N
Fis_cign043k11_20_at	none			Y
Fis_cign045l24_20_s_at	KH.C2.306		ENSCINT00000013491,	N
Fis_cign048g22_20_at	none			Y
Fis_cign070o15_20_at	none			Y
Fis_cign070o15_20_s_at	none			Y
Fis_cign072i16_20_at	none			Y
Fis_cign073p17_20_at	none			Y
Fis_cign073p17_20_s_at	none			Y
Fis_cign075i18_20_at	none			Y
Fis_cign075i18_20_s_at	none			Y
Fis_cilv001f24_s_at	KH.S391.4			N
Fis_cilv001j21_20_at	none			Y
Fis_cilv004b24_at	none			Y
Fis_cilv009p01_20_at	none			Y
Fis_cilv011i11_20_s_at	KH.C2.216			N
Fis_cilv012g15_20_s_at	KH.C9.883			N
Fis_cilv012l09_20_s_at	none			Y
Fis_cilv012l12_20_s_at	KH.C4.57		ci0100146672,ENSCINT00000024866,ENSCINT00000010963	N
Fis_cilv014e21_20_at	none			Y
Fis_cilv015l07_20_at	none			Y
Fis_cilv016i06_20_at	none			Y
Fis_cilv016k01_20_at	none			Y
Fis_cilv016k01_20_s_at	none			Y
Fis_cilv019l18_20_s_at	KH.S437.9		ENSCINT00000028422,ci0100131787	N
Fis_cilv021p14_20_s_at	none			Y
Fis_cilv022a24_20_at	none			Y
Fis_cilv022a24_20_s_at	KH.C4.102			N
Fis_cilv022a24_20_x_at	none			Y
Fis_cilv026l15_20_at	KH.C1.1088		ci0100148735,ENSCINT00000015579	N
Fis_cilv027i16_20_at	KH.C11.379		ci0100130697	N
Fis_cilv037p14_20_s_at	none			Y
Fis_cilv074i12_20_at	none			Y
Fis_cilv074i12_20_s_at	none			Y
Fis_citb001a11_20_s_at	KH.C4.111			N
Fis_citb001a19_s_at	none			Y
Fis_citb002e13_20_s_at	none			Y
Fis_citb002o22_20_at	none			Y
Fis_citb002p15_20_at	KH.C12.235		ENSCINT00000003412	N
Fis_citb003c01_20_s_at	none			Y
Fis_citb003p22_20_at	none			Y
Fis_citb003p22_20_s_at	none			Y
Fis_citb005a02_20_s_at	KH.C4.396		ENSCINT00000019944,	N
Fis_citb005a20_20_s_at	KH.C3.191			N
Fis_citb005j04_at	none			Y
Fis_citb005j04_s_at	none			Y
Fis_citb005j13_20_at	none			Y
Fis_citb005j14_at	none			Y
Fis_citb008g10_at	none			Y
Fis_citb008g10_s_at	none			Y
Fis_citb008i01_20_at	none			Y
Fis_citb008i01_20_s_at	KH.C1.843			N
Fis_citb010n20_20_at	none			Y
Fis_citb013n04_20_at	none			Y
Fis_citb018j10_20_at	none			Y
Fis_citb018j10_20_s_at	none			Y
Fis_citb028l09_20_s_at	none			Y
Fis_citb033n18_at	none			Y
Fis_citb034d11_20_s_at	none			Y
Fis_citb034d11_20_x_at	none			Y
Fis_citb034g07_20_at	none			Y
Fis_citb034g07_20_s_at	none			Y
Fis_citb036c24_20_at	none			Y
Fis_citb036e06_20_s_at	none			Y
Fis_citb036h13_20_s_at	none			Y
Fis_citb036p05_20_s_at	KH.C7.324		ci0100140436,ENSCINT00000006377	N
Fis_citb038p08_20_at	none			Y
Fis_citb038p08_20_s_at	none			Y
Fis_citb040a15_20_s_at	KH.C2.884		ENSCINT00000004063,	N
Fis_citb040e09_at	none			Y
Fis_citb040e09_s_at	none			Y
Fis_citb040l08_20_s_at	none			Y
Fis_citb040o21_20_at	none			Y
Fis_citb040o21_20_s_at	none			Y
Fis_citb042n14_20_at	none			Y
Fis_citb043e19_20_at	none			Y
Fis_citb043e19_20_s_at	KH.C2.746			N
Fis_citb043n14_20_at	none			Y
Fis_citb085a04_20_at	none			Y
Fis_citb085a04_20_s_at	KH.C1.104			N
Fis_citbx00253_20_at	none			Y
Fis_citbx00253_20_s_at	none			Y
Fis_citbx02200_20_at	none			Y
Fis_cits012c08_20_at	none			Y
Fis_cits028b24_20_at	none			Y
Fis_cits028b24_20_s_at	none			Y
Fis_cits033p23_20_at	none			Y
Fis_cits033p23_20_s_at	none			Y
Fis_cits038l23_20_at	none			Y
Fis_cits038l23_20_s_at	none			Y
Fis_cits039o03_20_s_at	KH.S598.5			N
Fis_cits046e19_20_s_at	none			Y
Fis_cixxx00045_20_s_at	KH.C8.244			N
Fis_cixxx00093_20_s_at	none			Y
Fis_cixxx00114_20_s_at	KH.C12.283			N
Fis_cixxx00121_20_at	none			Y
Fis_cixxx00121_20_s_at	none			Y
Fis_cixxx00134_20_s_at	KH.C9.757		ENSCINT00000020177	N
Fis_cixxx00135_20_at	none			Y
Fis_cixxx00135_20_s_at	none			Y
GAPDH-3_s_at	none			Y
GAPDH-5_s_at	none			Y
GAPDH-M_s_at	none			Y
GastmiRf1_at	none			Y
GastmiRf10_at	none			Y
GastmiRf11_at	none			Y
GastmiRf12_at	none			Y
GastmiRf13_at	none			Y
GastmiRf14_at	none			Y
GastmiRf15_at	none			Y
GastmiRf16_at	none			Y
GastmiRf17_at	none			Y
GastmiRf18_at	none			Y
GastmiRf19_at	none			Y
GastmiRf2_at	none			Y
GastmiRf20_at	KH.C3.244		KYOTOGRAIL2005.118.16.1,ENSCINT00000023646	N
GastmiRf21_at	none			Y
GastmiRf22_at	none			Y
GastmiRf23_at	none			Y
GastmiRf24_at	none			Y
GastmiRf25_at	none			Y
GastmiRf26_at	none			Y
GastmiRf27_at	KH.C7.37		KYOTOGRAIL2005.107.4.1	N
GastmiRf28_at	none			Y
GastmiRf29_at	none			Y
GastmiRf3_at	none			Y
GastmiRf30_at	none		KYOTOGRAIL2005.177.6.1	N
GastmiRf31_at	none		KYOTOGRAIL2005.303.11.1	N
GastmiRf32_at	none			Y
GastmiRf33_at	none			Y
GastmiRf34_at	none			Y
GastmiRf35_at	none			Y
GastmiRf4_at	none			Y
GastmiRf5_at	none		KYOTOGRAIL2005.177.6.1	N
GastmiRf6_at	none			Y
GastmiRf7_at	none			Y
GastmiRf8_at	none			Y
GastmiRf9_at	none			Y
GastmiRr1_at	none			Y
GastmiRr10_at	none			Y
GastmiRr11_at	none			Y
GastmiRr12_at	none			Y
GastmiRr13_at	none			Y
GastmiRr14_at	none			Y
GastmiRr15_at	none			Y
GastmiRr16_at	none			Y
GastmiRr17_at	none			Y
GastmiRr18_at	none			Y
GastmiRr19_at	none			Y
GastmiRr2_at	none			Y
GastmiRr20_at	KH.C3.244		ENSCINT00000023646,KYOTOGRAIL2005.118.16.1,	N
GastmiRr21_at	none			Y
GastmiRr22_at	none			Y
GastmiRr23_at	none			Y
GastmiRr24_at	none			Y
GastmiRr25_at	none			Y
GastmiRr26_at	none			Y
GastmiRr27_at	KH.C7.37		KYOTOGRAIL2005.107.4.1,	N
GastmiRr28_at	none			Y
GastmiRr29_at	none			Y
GastmiRr3_at	none			Y
GastmiRr30_at	none		KYOTOGRAIL2005.177.6.1	N
GastmiRr31_at	none		KYOTOGRAIL2005.303.11.1	N
GastmiRr32_at	none			Y
GastmiRr33_at	none			Y
GastmiRr34_at	none			Y
GastmiRr35_at	none			Y
GastmiRr4_at	none			Y
GastmiRr5_at	none		KYOTOGRAIL2005.177.6.1	N
GastmiRr6_at	none			Y
GastmiRr7_at	none			Y
GastmiRr8_at	none			Y
GastmiRr9_at	none			Y
GataA_at	none			Y
Hand_at	none			Y
Handlike_at	none			Y
Lefty_at	none			Y
let7_at	none			Y
Mesp_at	none			Y
miR1133_at	none			Y
miR124_at	none			Y
miR125clet7miR100_at	none			Y
miR126_at	none			Y
miR153_at	none			Y
miR183_at	none			Y
miR184_at	none			Y
miR200bmiR141_at	none			Y
miR233_at	none			Y
miR281_at	none			Y
miR31_at	none			Y
miR33_at	none			Y
miR375_at	none			Y
miR375b_at	none			Y
miR483_at	none			Y
miR7_at	none			Y
miR9_at	none			Y
miR92_at	none			Y
miR92a_at	none			Y
MKG.1.1.1_at	none		ci0100146235,KYOTOGRAIL2005.1.1.1	N
MKG.1.1.1_s_at	none		ci0100139482,ci0100146235,KYOTOGRAIL2005.1.1.1,KYOTOGRAIL2005.2028.1.1,ENSCINT00000013934	N
MKG.1.102.1_x_at	none		KYOTOGRAIL2005.1.102.1	N
MKG.1.103.s0_s_at	KH.C8.86		KYOTOGRAIL2005.1.103.1,KYOTOGRAIL2005.1.103.2	N
MKG.1.104.1_s_at	KH.C8.540		ENSCINT00000016539,KYOTOGRAIL2005.1.104.1	N
MKG.1.104.s0_at	KH.C8.86		KYOTOGRAIL2005.1.103.1,KYOTOGRAIL2005.1.103.2	N
MKG.1.105.s0_at	KH.C8.552		ci0100147722	Y
MKG.1.106.1_at	KH.C8.147		KYOTOGRAIL2005.1.106.1	N
MKG.1.106.1_s_at	KH.C8.147		KYOTOGRAIL2005.1.106.1	N
MKG.1.106.s0_at	KH.C8.147		ci0100131044	Y
MKG.1.107.s0_at	KH.C8.336		ci0100147819	Y
MKG.1.108.1_s_at	KH.C8.556		ci0100147838,KYOTOGRAIL2005.1.108.1	N
MKG.1.108.s0_at	KH.C8.556	KH.C8.776	ci0100147838	N
MKG.1.109.1_s_at	KH.C8.238		KYOTOGRAIL2005.1.109.1,	N
MKG.1.109.s0_at	KH.C8.238		ci0100147861	Y
MKG.1.11.1_s_at	KH.C8.360		KYOTOGRAIL2005.1.11.1	N
MKG.1.11.s0_at	KH.C8.360		ci0100146998	Y
MKG.1.110.1_at	none		KYOTOGRAIL2005.1.110.1	N
MKG.1.111.1_at	none		KYOTOGRAIL2005.1.111.1	N
MKG.1.111.1_s_at	KH.C8.238		ENSCINT00000024761,KYOTOGRAIL2005.1.111.1	N
MKG.1.112.s0_at	KH.C8.806		ci0100148444	Y
MKG.1.113.1_at	KH.C8.742		KYOTOGRAIL2005.1.113.1	N
MKG.1.113.s0_s_at	KH.C8.742		ci0100131046	Y
MKG.1.115.1_at	KH.C8.742		ENSCINT00000016509,ci0100131046,KYOTOGRAIL2005.1.115.1	N
MKG.1.115.1_s_at	KH.C8.742		ENSCINT00000016509,KYOTOGRAIL2005.1.115.1	N
MKG.1.116.1_at	KH.C8.714		KYOTOGRAIL2005.1.116.1	N
MKG.1.117.1_s_at	KH.C8.84		KYOTOGRAIL2005.1.117.1,	N
MKG.1.117.s0_at	KH.C8.84			N
MKG.1.118.1_at	KH.C8.84	KH.C8.469	KYOTOGRAIL2005.1.118.1,	N
MKG.1.119.1_s_at	KH.C8.528		KYOTOGRAIL2005.1.119.1,ci0100148647	N
MKG.1.119.s0_at	KH.C8.528		ci0100148647	Y
MKG.1.119.s1_s_at	none		KYOTOGRAIL2005.1.121.1	N
MKG.1.12.1_at	KH.C8.478		ENSCINT00000013921,KYOTOGRAIL2005.1.12.1,ci0100147018	N
MKG.1.12.1_s_at	KH.C8.478		ENSCINT00000013921,KYOTOGRAIL2005.1.12.1,ci0100147018	N
MKG.1.12.s0_at	KH.C8.478		ci0100147018	Y
MKG.1.120.s0_at	KH.C8.863		KYOTOGRAIL2005.1.120.1,ENSCINT00000024765,	N
MKG.1.122.1_s_at	KH.C8.887		KYOTOGRAIL2005.1.122.1,ci0100149198,ENSCINT00000016508,	N
MKG.1.122.s0_at	KH.C8.887		ci0100149198	Y
MKG.1.123.1_at	KH.C8.610		ci0100145233	Y
MKG.1.125.1_at	KH.C8.301		KYOTOGRAIL2005.1.125.1,	N
MKG.1.125.s0_s_at	KH.C8.301		ci0100149263	Y
MKG.1.127.1_at	KH.C8.463		KYOTOGRAIL2005.1.127.1,ci0100137437	N
MKG.1.128.1_at	KH.C8.252		KYOTOGRAIL2005.1.128.1,ENSCINT00000024766	N
MKG.1.129.s0_at	KH.C8.675		ci0100149354	Y
MKG.1.13.1_at	none		KYOTOGRAIL2005.1.13.1	N
MKG.1.13.1_s_at	none		KYOTOGRAIL2005.1.13.1	N
MKG.1.13.s0_at	KH.C8.755		ci0100147040	Y
MKG.1.130.1_at	KH.C8.908		KYOTOGRAIL2005.1.130.1	N
MKG.1.131.s0_at	KH.C8.267		ci0100149930	Y
MKG.1.132.s0_s_at	KH.C8.767		ENSCINT00000016401,ci0100149954,KYOTOGRAIL2005.1.132.2,KYOTOGRAIL2005.1.132.1,	N
MKG.1.133.1_s_at	KH.C8.651		KYOTOGRAIL2005.1.133.1,ENSCINT00000024768	N
MKG.1.133.s0_at	KH.C8.651		ci0100144986	Y
MKG.1.134.1_at	none		KYOTOGRAIL2005.1.134.1	N
MKG.1.134.1_s_at	none		KYOTOGRAIL2005.1.134.1	N
MKG.1.134.s0_at	KH.C8.245		ci0100150006	N
MKG.1.134.s1_at	KH.C8.245			N
MKG.1.135.1_at	KH.C8.245		ci0100150694,KYOTOGRAIL2005.1.135.1	N
MKG.1.136.1_at	none		KYOTOGRAIL2005.1.136.1	N
MKG.1.137.1_s_at	KH.C8.667		KYOTOGRAIL2005.1.137.1,ci0100150736	N
MKG.1.138.1_at	KH.C8.659		ENSCINT00000028623,ENSCINT00000028624,KYOTOGRAIL2005.1.138.1	N
MKG.1.139.1_at	none		KYOTOGRAIL2005.1.139.1	N
MKG.1.14.1_at	none		ci0100147057,KYOTOGRAIL2005.1.14.1	N
MKG.1.140.1_at	none		KYOTOGRAIL2005.1.140.1	N
MKG.1.143.1_at	none		KYOTOGRAIL2005.1.143.1	N
MKG.1.144.1_at	KH.C8.763		KYOTOGRAIL2005.1.144.1	N
MKG.1.145.1_at	KH.C8.820		KYOTOGRAIL2005.1.145.1	N
MKG.1.146.1_at	none		KYOTOGRAIL2005.1.146.1	N
MKG.1.146.1_x_at	none		KYOTOGRAIL2005.1.146.1	N
MKG.1.147.1_at	none		KYOTOGRAIL2005.1.147.1,ci0100151486	N
MKG.1.148.1_at	KH.C8.437		ci0100151509,KYOTOGRAIL2005.1.148.1	N
MKG.1.149.1_s_at	KH.C8.233		KYOTOGRAIL2005.1.149.1	N
MKG.1.149.s0_at	KH.C8.233		ci0100130006	Y
MKG.1.15.1_at	KH.C8.745		KYOTOGRAIL2005.1.15.1	N
MKG.1.150.1_s_at	KH.C8.233		KYOTOGRAIL2005.1.150.1,KYOTOGRAIL2005.2211.1.1	N
MKG.1.151.1_s_at	KH.C8.43		ENSCINT00000024772,KYOTOGRAIL2005.1.151.1	N
MKG.1.151.s0_at	KH.C8.43			N
MKG.1.152.1_at	none		ci0100130008,KYOTOGRAIL2005.1.152.1	N
MKG.1.153.1_at	none		ci0100130008,KYOTOGRAIL2005.1.153.1	N
MKG.1.155.1_at	none		KYOTOGRAIL2005.1.155.1	N
MKG.1.156.s0_s_at	KH.C8.213		ENSCINT00000016386,KYOTOGRAIL2005.1.156.1	N
MKG.1.157.s0_at	KH.C1.208		ci0100147159	Y
MKG.1.158.s0_at	KH.C8.367		ci0100152260	Y
MKG.1.159.1_s_at	KH.C8.318		KYOTOGRAIL2005.1.159.1,ENSCINT00000016371	N
MKG.1.159.s0_at	KH.C8.318		ci0100151246	Y
MKG.1.16.1_at	none		KYOTOGRAIL2005.1.16.1	N
MKG.1.16.1_s_at	none		KYOTOGRAIL2005.1.16.1	N
MKG.1.16.s0_at	KH.C8.842		ci0100147098	Y
MKG.1.161.1_s_at	none		KYOTOGRAIL2005.1.161.2,KYOTOGRAIL2005.1.161.1	N
MKG.1.161.s0_at	KH.C8.63		ci0100131047	Y
MKG.1.161.s1_s_at	KH.C8.63		ci0100131047	Y
MKG.1.163.1_at	KH.C8.170		KYOTOGRAIL2005.1.163.1,ci0100152431,	N
MKG.1.163.s0_at	KH.C8.170		ci0100135513	Y
MKG.1.163.s0_s_at	KH.C8.170		ci0100135513	Y
MKG.1.164.s0_at	KH.C8.713		ci0100152962	Y
MKG.1.165.1_at	KH.C8.453		ci0100152991,KYOTOGRAIL2005.1.165.1	N
MKG.1.165.1_s_at	KH.C8.453		KYOTOGRAIL2005.1.165.1,ci0100152991,	N
MKG.1.166.1_at	KH.C8.677		ci0100153050,KYOTOGRAIL2005.1.166.1	N
MKG.1.166.1_s_at	KH.C8.677		KYOTOGRAIL2005.1.166.1	N
MKG.1.166.s0_at	KH.C8.677			N
MKG.1.167.1_s_at	KH.C8.392		ENSCINT00000016268,KYOTOGRAIL2005.1.167.1	N
MKG.1.167.s0_at	KH.C8.392		ci0100153071	Y
MKG.1.167.s0_x_at	KH.C8.392		ci0100153071	Y
MKG.1.169.1_at	none		KYOTOGRAIL2005.1.169.1	N
MKG.1.17.s0_at	KH.C8.733		ci0100130001	Y
MKG.1.170.1_x_at	none		KYOTOGRAIL2005.1.170.1	N
MKG.1.171.1_at	KH.C8.192		KYOTOGRAIL2005.1.171.1,ci0100153127	N
MKG.1.172.1_at	none		KYOTOGRAIL2005.1.172.1	N
MKG.1.173.s0_at	KH.C8.781		KYOTOGRAIL2005.1.173.1	N
MKG.1.174.s0_at	KH.L108.55		ci0100140989	Y
MKG.1.175.1_at	KH.C8.22		KYOTOGRAIL2005.1.175.1	N
MKG.1.176.s0_at	KH.C8.214		ci0100130009	Y
MKG.1.176.s1_at	KH.C8.214		ci0100130009	Y
MKG.1.178.s0_at	KH.C8.448		ci0100136495	Y
MKG.1.179.1_at	KH.C8.69		KYOTOGRAIL2005.1.179.1,	N
MKG.1.179.1_s_at	KH.C8.69		KYOTOGRAIL2005.1.179.1,	N
MKG.1.179.s0_at	KH.C8.69		ENSCINT00000002426,	N
MKG.1.179.s1_s_at	KH.C8.224		ci0100148539	Y
MKG.1.179.s2_at	KH.C8.69		ci0100148564	Y
MKG.1.18.1_at	none		KYOTOGRAIL2005.1.18.1	N
MKG.1.181.1_s_at	none		KYOTOGRAIL2005.1.181.1	N
MKG.1.182.s0_at	KH.C8.810		ci0100149135	Y
MKG.1.184.1_at	KH.C8.650		KYOTOGRAIL2005.1.184.1	N
MKG.1.184.s0_s_at	KH.C8.390	KH.C8.650	ci0100149151,KYOTOGRAIL2005.1.184.1,	N
MKG.1.185.1_s_at	none		KYOTOGRAIL2005.1.185.1	N
MKG.1.185.s0_at	KH.C8.46			N
MKG.1.186.1_at	KH.C8.474		KYOTOGRAIL2005.1.186.1,ENSCINT00000024784,ci0100149200	N
MKG.1.187.1_s_at	KH.C8.241		KYOTOGRAIL2005.1.187.1	N
MKG.1.188.1_at	none		KYOTOGRAIL2005.1.188.1	N
MKG.1.19.s0_at	KH.C8.819		ci0100148255	Y
MKG.1.190.s0_at	KH.C8.194		ci0100131048	Y
MKG.1.190.s0_s_at	KH.C8.194		ci0100131048	Y
MKG.1.2.s0_s_at	KH.C8.618		ci0100146255	Y
MKG.1.20.1_s_at	KH.C8.838		KYOTOGRAIL2005.1.20.1,	N
MKG.1.20.s0_at	KH.C8.442		ci0100130002	Y
MKG.1.20.s1_s_at	KH.C8.442		KYOTOGRAIL2005.1.21.1,ENSCINT00000013911,ENSCINT00000013900	N
MKG.1.21.1_at	KH.C8.442		KYOTOGRAIL2005.1.21.1,ENSCINT00000013900,ENSCINT00000013911	N
MKG.1.23.1_at	KH.C8.550		KYOTOGRAIL2005.1.23.1	N
MKG.1.23.1_s_at	KH.C8.550		KYOTOGRAIL2005.1.23.1	N
MKG.1.24.1_at	none		KYOTOGRAIL2005.1.24.1	N
MKG.1.25.1_at	KH.C8.113		ENSCINT00000013873,ENSCINT00000013877,KYOTOGRAIL2005.1.25.1,ENSCINT00000013883,ci0100147790	N
MKG.1.26.s0_s_at	KH.C8.465		ci0100134713	Y
MKG.1.26.s1_at	KH.C8.465		ci0100134713	Y
MKG.1.27.1_s_at	KH.C8.465		ENSCINT00000012021,KYOTOGRAIL2005.1.27.1	N
MKG.1.29.s0_at	KH.C8.451		ci0100147837	Y
MKG.1.3.1_s_at	KH.C8.618		KYOTOGRAIL2005.1.3.1	N
MKG.1.30.1_at	KH.C8.359		ENSCINT00000013864,KYOTOGRAIL2005.1.30.1	N
MKG.1.31.s0_at	KH.C8.821		ci0100147925	Y
MKG.1.32.1_s_at	KH.C8.72		ENSCINT00000013856,KYOTOGRAIL2005.1.32.2,ci0100130003,KYOTOGRAIL2005.1.32.1,ENSCINT00000027733	N
MKG.1.32.s0_at	KH.C8.72		ci0100130003	Y
MKG.1.33.1_at	none		KYOTOGRAIL2005.1.33.1	N
MKG.1.34.1_at	KH.C8.916		KYOTOGRAIL2005.1.34.1,	N
MKG.1.34.1_x_at	KH.C8.916		KYOTOGRAIL2005.1.34.1,	N
MKG.1.34.s0_x_at	KH.C8.916		ci0100131040	Y
MKG.1.34.s1_at	KH.C8.916		ci0100131040	Y
MKG.1.34.s2_at	KH.C8.916		ci0100131040	Y
MKG.1.35.1_at	none		KYOTOGRAIL2005.1.35.1	N
MKG.1.35.1_s_at	none		KYOTOGRAIL2005.1.35.1	N
MKG.1.35.1_x_at	none		KYOTOGRAIL2005.1.35.1	N
MKG.1.36.1_at	none		KYOTOGRAIL2005.1.36.1	N
MKG.1.36.1_x_at	none		KYOTOGRAIL2005.1.36.1	N
MKG.1.37.1_s_at	KH.C8.895		ENSCINT00000024736,KYOTOGRAIL2005.1.37.1	N
MKG.1.38.1_at	KH.C8.898		KYOTOGRAIL2005.1.38.1,ci0100148646	N
MKG.1.4.1_at	none		KYOTOGRAIL2005.1.4.1	N
MKG.1.41.1_at	none		KYOTOGRAIL2005.1.41.1	N
MKG.1.42.1_at	none		KYOTOGRAIL2005.1.42.1	N
MKG.1.44.1_x_at	none		KYOTOGRAIL2005.1.44.1	N
MKG.1.45.1_at	none		KYOTOGRAIL2005.1.45.1	N
MKG.1.46.1_at	none		KYOTOGRAIL2005.1.46.1	N
MKG.1.47.1_at	KH.C8.167		KYOTOGRAIL2005.1.47.1,	N
MKG.1.47.1_s_at	KH.C8.167		KYOTOGRAIL2005.1.47.1,	N
MKG.1.47.1_x_at	KH.C8.167		KYOTOGRAIL2005.1.47.1	N
MKG.1.47.s0_at	KH.C8.94		ci0100149236	Y
MKG.1.48.s0_s_at	KH.C8.94		ci0100149236	Y
MKG.1.49.1_at	KH.C8.90		KYOTOGRAIL2005.1.49.1,	N
MKG.1.5.1_s_at	KH.C8.562		ENSCINT00000013929,KYOTOGRAIL2005.1.5.1	N
MKG.1.5.s0_at	KH.C8.562		ENSCINT00000013929	N
MKG.1.50.s0_at	KH.C8.169		KYOTOGRAIL2005.1.50.1,	N
MKG.1.51.1_s_at	none		KYOTOGRAIL2005.1.51.1	N
MKG.1.51.s0_at	KH.C8.370			N
MKG.1.52.1_s_at	KH.C8.565		ci0100149392,KYOTOGRAIL2005.1.52.1	N
MKG.1.52.s0_at	KH.C8.565		ci0100149392	Y
MKG.1.53.s0_at	KH.C8.199		ci0100149416	Y
MKG.1.54.1_at	KH.C8.530		KYOTOGRAIL2005.1.54.1,ENSCINT00000024744	N
MKG.1.54.s0_s_at	KH.C8.530		KYOTOGRAIL2005.1.54.1	N
MKG.1.54.s1_s_at	KH.C8.530		ci0100149441	Y
MKG.1.56.1_at	KH.C8.530		KYOTOGRAIL2005.1.56.1,	N
MKG.1.56.1_s_at	KH.C8.530		KYOTOGRAIL2005.1.56.1,	N
MKG.1.58.1_at	KH.C8.314		KYOTOGRAIL2005.1.58.1,KYOTOGRAIL2005.1.59.1,ci0100131041	N
MKG.1.59.1_at	KH.C8.314		KYOTOGRAIL2005.1.59.1,KYOTOGRAIL2005.1.58.1,ci0100131041	N
MKG.1.59.1_s_at	KH.C8.314		ci0100131041,KYOTOGRAIL2005.1.59.1,KYOTOGRAIL2005.1.58.1	N
MKG.1.59.s0_at	KH.C8.314		ci0100131041	Y
MKG.1.59.s1_at	KH.C8.314		ENSCINT00000024745,ci0100131041	N
MKG.1.6.s0_at	KH.C8.150		ci0100130000	Y
MKG.1.60.1_s_at	KH.C8.314		ci0100131041,KYOTOGRAIL2005.1.60.1,ENSCINT00000024745	N
MKG.1.61.1_s_at	KH.C8.717		KYOTOGRAIL2005.1.61.1,ci0100150132,ci0100154781	N
MKG.1.61.s0_at	KH.C8.717		ci0100150132	Y
MKG.1.62.1_at	KH.C8.635		ENSCINT00000013851,ci0100150158,KYOTOGRAIL2005.1.62.1	N
MKG.1.66.1_s_at	none		KYOTOGRAIL2005.1.66.1,KYOTOGRAIL2005.1572.1.1	N
MKG.1.67.1_at	none		KYOTOGRAIL2005.1.67.1	N
MKG.1.68.s0_at	KH.C8.353		ci0100150841	Y
MKG.1.69.1_at	none		KYOTOGRAIL2005.1.69.1,ci0100150871	N
MKG.1.7.1_s_at	none		KYOTOGRAIL2005.1.7.1	N
MKG.1.7.s0_at	KH.C8.881		ci0100143305	Y
MKG.1.70.s0_at	KH.C8.271		ci0100131042	Y
MKG.1.70.s0_s_at	KH.C8.889		ENSCINT00000013849,KYOTOGRAIL2005.1.70.1	N
MKG.1.71.s0_s_at	KH.C8.271		ENSCINT00000013848,KYOTOGRAIL2005.1.71.1	N
MKG.1.72.1_s_at	KH.C8.271		ENSCINT00000024751,KYOTOGRAIL2005.1.72.1	N
MKG.1.73.1_at	KH.C8.12		KYOTOGRAIL2005.1.73.1,ENSCINT00000001023	N
MKG.1.74.1_at	KH.C8.768		KYOTOGRAIL2005.1.74.1,ENSCINT00000001017,ci0100151020	N
MKG.1.75.s0_at	KH.C8.76		KYOTOGRAIL2005.1.75.1,ENSCINT00000024753	N
MKG.1.76.1_at	none		ENSCINT00000024755,KYOTOGRAIL2005.1.76.1	N
MKG.1.77.1_at	KH.C8.257		KYOTOGRAIL2005.1.77.1,ci0100153009,ENSCINT00000013847	N
MKG.1.77.s0_s_at	KH.C8.257		ci0100153009	Y
MKG.1.78.1_at	KH.C8.257		KYOTOGRAIL2005.1.78.1,ci0100153009,	N
MKG.1.78.1_s_at	KH.C8.257		KYOTOGRAIL2005.1.78.1,ENSCINT00000013847	N
MKG.1.79.s0_at	KH.C8.190		ci0100146256	Y
MKG.1.8.1_at	KH.C8.138		ci0100146981,KYOTOGRAIL2005.1.8.1,ENSCINT00000020078	N
MKG.1.8.s0_s_at	KH.C8.138		ci0100146981	Y
MKG.1.80.1_at	none		KYOTOGRAIL2005.1.80.1	N
MKG.1.81.1_at	KH.C8.307		KYOTOGRAIL2005.1.81.1,ci0100145207	N
MKG.1.82.s0_s_at	KH.C8.307		ci0100145207	Y
MKG.1.83.s0_at	KH.C8.796		ci0100136022	Y
MKG.1.84.1_at	none		KYOTOGRAIL2005.1.84.1	N
MKG.1.85.1_s_at	KH.C8.258		KYOTOGRAIL2005.1.85.1,	N
MKG.1.85.s0_at	KH.C8.258			N
MKG.1.86.1_at	none		KYOTOGRAIL2005.1.86.1	N
MKG.1.87.s0_s_at	KH.C8.316		KYOTOGRAIL2005.1.87.1,ENSCINT00000013790	N
MKG.1.89.1_at	KH.C8.592		KYOTOGRAIL2005.1.89.1,ci0100146916	N
MKG.1.9.1_at	none		KYOTOGRAIL2005.1.9.1	N
MKG.1.90.s0_at	KH.C8.560			N
MKG.1.91.1_s_at	KH.C8.847		ENSCINT00000013778,KYOTOGRAIL2005.1.91.1	N
MKG.1.91.s0_at	KH.C8.847		ci0100146956	Y
MKG.1.92.1_at	KH.C8.208		KYOTOGRAIL2005.1.92.1,ci0100146982,ENSCINT00000013764	N
MKG.1.93.1_at	none		KYOTOGRAIL2005.1.93.1	N
MKG.1.94.s0_at	KH.C8.231		ci0100147019	Y
MKG.1.95.1_at	KH.C8.488		ci0100147041,ENSCINT00000016544,KYOTOGRAIL2005.1.95.1	N
MKG.1.95.1_s_at	KH.C8.488		ci0100147041,ENSCINT00000016544,KYOTOGRAIL2005.1.95.1	N
MKG.1.95.s0_at	KH.C8.488		ci0100147041	Y
MKG.1.96.1_at	none		ENSCINT00000020131,KYOTOGRAIL2005.1.96.1	N
MKG.1.98.1_at	none		KYOTOGRAIL2005.1.98.1	N
MKG.10.1.1_at	none		ENSCINT00000009034,KYOTOGRAIL2005.10.1.1	N
MKG.10.1.1_x_at	none		ENSCINT00000009034,KYOTOGRAIL2005.10.1.1	N
MKG.10.10.1_at	KH.C7.384		ENSCINT00000022935,KYOTOGRAIL2005.10.10.1	N
MKG.10.10.1_s_at	KH.C7.384		ENSCINT00000022935,KYOTOGRAIL2005.10.10.1	N
MKG.10.10.s0_at	none			Y
MKG.10.10.s1_s_at	none			Y
MKG.10.100.1_at	KH.C7.369		ENSCINT00000020060,KYOTOGRAIL2005.10.100.1,	N
MKG.10.101.1_at	KH.C7.244		KYOTOGRAIL2005.10.101.1,ci0100153644,ENSCINT00000020061	N
MKG.10.102.1_at	KH.C7.334		ci0100153667,KYOTOGRAIL2005.10.102.1,ENSCINT00000014355,	N
MKG.10.12.1_at	none		KYOTOGRAIL2005.10.12.1	N
MKG.10.14.1_x_at	KH.C7.679		KYOTOGRAIL2005.10.14.1,	N
MKG.10.14.s0_at	KH.C7.640		ci0100150721	Y
MKG.10.14.s0_s_at	KH.C7.679		ci0100150721,KYOTOGRAIL2005.10.14.1	N
MKG.10.14.s0_x_at	KH.C7.640		ci0100150721	Y
MKG.10.14.s1_at	KH.C7.640		ci0100150738	Y
MKG.10.15.1_at	KH.C7.640		ci0100150738,KYOTOGRAIL2005.10.15.1,	N
MKG.10.15.1_x_at	KH.C7.640		ci0100150738,KYOTOGRAIL2005.10.15.1,	N
MKG.10.16.1_at	KH.C7.95		ENSCINT00000022933,ENSCINT00000022932,KYOTOGRAIL2005.10.16.1,ENSCINT00000022931	N
MKG.10.16.1_s_at	KH.C7.95		KYOTOGRAIL2005.10.16.1,ENSCINT00000022933,ENSCINT00000022932	N
MKG.10.16.s0_at	KH.C7.95		ci0100150757	Y
MKG.10.17.1_at	none		KYOTOGRAIL2005.10.17.1	N
MKG.10.18.1_s_at	KH.C7.713		ENSCINT00000022930,ENSCINT00000013983,ci0100150821,ENSCINT00000028949,KYOTOGRAIL2005.10.18.1	N
MKG.10.18.s0_at	KH.C7.713		ci0100150821	Y
MKG.10.19.s0_x_at	none		KYOTOGRAIL2005.10.19.1	N
MKG.10.2.1_at	none		KYOTOGRAIL2005.10.2.1	N
MKG.10.20.1_at	KH.C7.68		ENSCINT00000022929,ci0100150845,KYOTOGRAIL2005.10.20.1	N
MKG.10.21.1_at	KH.C7.735		KYOTOGRAIL2005.10.21.1,	N
MKG.10.23.1_at	KH.C7.86		ci0100136545,KYOTOGRAIL2005.10.23.1,ENSCINT00000013986,ENSCINT00000013365	N
MKG.10.23.1_s_at	KH.C7.86		KYOTOGRAIL2005.10.23.1	N
MKG.10.23.s0_at	KH.C7.86		ci0100136545	Y
MKG.10.24.1_at	KH.C7.242		ENSCINT00000022928,ci0100151432,KYOTOGRAIL2005.10.24.1	N
MKG.10.25.1_at	none		KYOTOGRAIL2005.10.25.1,ci0100151432	N
MKG.10.26.1_at	none		KYOTOGRAIL2005.10.26.1	N
MKG.10.27.s0_at	KH.C7.84		ENSCINT00000013991,KYOTOGRAIL2005.10.27.1,	N
MKG.10.27.s1_at	KH.C7.598		ci0100147316	Y
MKG.10.29.s0_at	KH.C7.41		ci0100147950	Y
MKG.10.29.s0_s_at	KH.C7.41		ci0100147950	Y
MKG.10.3.1_at	none		KYOTOGRAIL2005.10.3.1	N
MKG.10.30.1_s_at	KH.C7.326		KYOTOGRAIL2005.10.30.1	N
MKG.10.30.s0_at	KH.C7.326		ci0100131108	Y
MKG.10.30.s1_s_at	KH.C7.326		ci0100131108	Y
MKG.10.31.1_at	KH.C7.326		ci0100131108,ENSCINT00000022927,KYOTOGRAIL2005.10.31.1	N
MKG.10.32.1_at	KH.C7.511		KYOTOGRAIL2005.10.32.1,ENSCINT00000022926	N
MKG.10.33.1_at	none		KYOTOGRAIL2005.10.33.1	N
MKG.10.33.1_x_at	none		KYOTOGRAIL2005.10.33.1	N
MKG.10.34.1_at	KH.C7.411		KYOTOGRAIL2005.10.34.1,	N
MKG.10.35.s0_s_at	none		KYOTOGRAIL2005.10.35.1	N
MKG.10.35.s1_at	KH.C7.690		ci0100131109	Y
MKG.10.36.1_at	KH.C7.690		KYOTOGRAIL2005.10.36.1	N
MKG.10.36.1_s_at	KH.C7.690		KYOTOGRAIL2005.10.36.1,ENSCINT00000014013	N
MKG.10.37.2_s_at	none		KYOTOGRAIL2005.10.37.2	N
MKG.10.39.s0_at	KH.C7.558		KYOTOGRAIL2005.10.39.1	N
MKG.10.4.1_at	KH.C7.346		KYOTOGRAIL2005.10.4.1,	N
MKG.10.40.1_at	KH.C7.261		KYOTOGRAIL2005.10.40.1	N
MKG.10.40.1_s_at	KH.C7.261		KYOTOGRAIL2005.10.40.1,ENSCINT00000014020	N
MKG.10.40.s0_at	KH.C7.261		ci0100152942	Y
MKG.10.41.1_at	KH.C7.486		ci0100152965,KYOTOGRAIL2005.10.41.1,ENSCINT00000022920,ENSCINT00000014025,	N
MKG.10.41.1_s_at	KH.C7.486		ENSCINT00000014025,ENSCINT00000022920,ci0100152965,KYOTOGRAIL2005.10.41.1	N
MKG.10.42.s0_at	KH.C7.141		ci0100152993	Y
MKG.10.43.1_at	none		KYOTOGRAIL2005.10.43.1,ci0100153017,ENSCINT00000014030	N
MKG.10.44.1_s_at	KH.C7.322		KYOTOGRAIL2005.10.44.1,ENSCINT00000014052	N
MKG.10.44.s0_at	KH.C7.322		ci0100153051	Y
MKG.10.45.1_s_at	KH.C7.575		KYOTOGRAIL2005.10.45.1,ci0100153073,ENSCINT00000014095	N
MKG.10.45.s0_at	KH.C7.575		ci0100153073	Y
MKG.10.46.s0_at	KH.C7.718		ci0100153098	Y
MKG.10.47.s0_at	KH.C7.149		ci0100153128	Y
MKG.10.47.s0_s_at	KH.C7.149		KYOTOGRAIL2005.10.47.1,ci0100153128	N
MKG.10.48.s0_at	KH.C7.469		ci0100145082	Y
MKG.10.48.s1_at	KH.C7.469		KYOTOGRAIL2005.10.49.1	N
MKG.10.5.1_at	KH.C7.243		KYOTOGRAIL2005.10.5.1,ENSCINT00000009044,ci0100149957	N
MKG.10.50.s0_at	KH.C7.320		ci0100140391	Y
MKG.10.53.1_at	none		KYOTOGRAIL2005.10.53.1	N
MKG.10.54.s0_at	KH.C7.332		KYOTOGRAIL2005.10.54.1,ci0100153756	N
MKG.10.54.s1_at	KH.C7.332		ci0100153756	Y
MKG.10.56.1_at	none		KYOTOGRAIL2005.10.56.1	N
MKG.10.57.1_at	none		KYOTOGRAIL2005.10.57.1,ci0100153831	N
MKG.10.58.s0_at	KH.C7.410		ci0100153859	Y
MKG.10.59.s0_at	KH.C7.480		ci0100130092	Y
MKG.10.6.s0_at	KH.C7.578		ci0100149981	Y
MKG.10.60.1_at	KH.C7.268		KYOTOGRAIL2005.10.60.1,ci0100154503	N
MKG.10.60.s0_s_at	KH.C7.268		ci0100154503	Y
MKG.10.61.1_at	KH.C7.310		KYOTOGRAIL2005.10.61.1,	N
MKG.10.62.s0_at	KH.C7.412		KYOTOGRAIL2005.10.62.1	N
MKG.10.63.1_at	KH.C7.717		ci0100130093,KYOTOGRAIL2005.10.63.1	N
MKG.10.63.s0_s_at	KH.C7.717		KYOTOGRAIL2005.10.63.1	N
MKG.10.63.s1_at	KH.C7.717		ci0100130093	Y
MKG.10.63.s1_s_at	KH.C7.717		KYOTOGRAIL2005.10.64.1,ci0100130093,ENSCINT00000020053,	N
MKG.10.63.s2_at	KH.C7.717		ci0100130093	Y
MKG.10.65.1_s_at	KH.C7.717		KYOTOGRAIL2005.10.65.1,ENSCINT00000014227	N
MKG.10.66.s0_s_at	none			Y
MKG.10.67.s0_at	KH.C7.215		ci0100154682	Y
MKG.10.67.s1_at	KH.C7.215		ci0100154682	Y
MKG.10.69.1_at	KH.C7.288		ENSCINT00000020054,KYOTOGRAIL2005.10.69.1,ci0100132385	N
MKG.10.69.2_s_at	none		KYOTOGRAIL2005.10.69.2	N
MKG.10.69.s0_at	KH.C7.288		ci0100132385	Y
MKG.10.7.1_at	KH.C7.13		ci0100150007,KYOTOGRAIL2005.10.7.1	N
MKG.10.70.1_s_at	KH.C7.501		ci0100132465,KYOTOGRAIL2005.10.70.1	N
MKG.10.70.s0_at	KH.C7.501		ci0100132465	Y
MKG.10.71.1_s_at	none		ENSCINT00000020055,KYOTOGRAIL2005.10.71.1,ENSCINT00000014257	N
MKG.10.71.s1_s_at	KH.C7.794		ci0100131111	Y
MKG.10.73.s0_at	KH.C7.687		ci0100130094	Y
MKG.10.73.s1_at	KH.C7.687		KYOTOGRAIL2005.10.75.1,ENSCINT00000014263	N
MKG.10.74.s0_at	none			Y
MKG.10.77.1_at	none		KYOTOGRAIL2005.10.77.1,ci0100150587	N
MKG.10.77.1_s_at	none		ci0100150587,KYOTOGRAIL2005.10.77.1	N
MKG.10.78.1_at	none		KYOTOGRAIL2005.10.78.1	N
MKG.10.79.s0_at	KH.C7.586		ci0100150654	Y
MKG.10.79.s0_s_at	KH.C7.586		ci0100150654	Y
MKG.10.8.1_at	KH.C7.548		ci0100130091,KYOTOGRAIL2005.10.8.1,ENSCINT00000022937	N
MKG.10.8.1_s_at	none		KYOTOGRAIL2005.10.8.1,ENSCINT00000022937	N
MKG.10.8.s0_at	KH.C7.548		ci0100130091	Y
MKG.10.8.s0_s_at	KH.C7.548		ci0100130091	Y
MKG.10.80.1_at	KH.C7.78		ENSCINT00000020056,KYOTOGRAIL2005.10.80.1	N
MKG.10.80.1_s_at	KH.C7.78		KYOTOGRAIL2005.10.80.1,ENSCINT00000020056	N
MKG.10.80.s0_at	KH.C7.78		ci0100150673	Y
MKG.10.81.1_at	KH.C7.362		ENSCINT00000020057,KYOTOGRAIL2005.10.81.1,	N
MKG.10.81.1_s_at	KH.C7.362	KH.C7.767	ENSCINT00000020057,KYOTOGRAIL2005.10.81.1,ENSCINT00000022910,KYOTOGRAIL2005.10.82.1	N
MKG.10.82.1_at	KH.C7.767		ENSCINT00000022910,KYOTOGRAIL2005.10.82.1,	N
MKG.10.83.1_at	none		KYOTOGRAIL2005.10.83.1	N
MKG.10.84.s0_s_at	KH.C7.633		ci0100150759	Y
MKG.10.85.1_at	none		KYOTOGRAIL2005.10.85.1	N
MKG.10.87.1_at	KH.C7.121		KYOTOGRAIL2005.10.87.1	N
MKG.10.87.1_s_at	KH.C7.121		ENSCINT00000022907,KYOTOGRAIL2005.10.87.1	N
MKG.10.88.1_at	KH.C7.237		KYOTOGRAIL2005.10.88.1	N
MKG.10.88.s0_s_at	KH.C7.121		ci0100152263	Y
MKG.10.89.s0_s_at	KH.C7.121		ci0100152282	Y
MKG.10.9.1_at	none		KYOTOGRAIL2005.10.9.1,ci0100150637	N
MKG.10.90.1_at	KH.C7.75		ci0100152838,KYOTOGRAIL2005.10.90.1	N
MKG.10.91.1_at	none		KYOTOGRAIL2005.10.91.1	N
MKG.10.92.1_at	none		KYOTOGRAIL2005.10.92.1	N
MKG.10.93.s0_at	KH.C7.430		ci0100152917	Y
MKG.10.94.1_at	KH.C7.293		KYOTOGRAIL2005.10.94.1	N
MKG.10.95.s0_s_at	KH.C7.251		ci0100152995	Y
MKG.10.96.s0_at	KH.C7.356		ci0100153020	Y
MKG.10.97.1_at	KH.C7.762		KYOTOGRAIL2005.10.97.1,ci0100153052	N
MKG.10.98.s0_at	KH.C7.209		ENSCINT00000004186,KYOTOGRAIL2005.10.98.1	N
MKG.10.98.s1_at	KH.C7.209		ci0100133541	Y
MKG.100.11.1_at	none		KYOTOGRAIL2005.100.11.1	N
MKG.100.12.1_at	none		KYOTOGRAIL2005.100.12.1	N
MKG.100.13.1_at	KH.C1.477		ci0100154398	Y
MKG.100.13.1_s_at	KH.C1.477		ENSCINT00000005254,ENSCINT00000012570,KYOTOGRAIL2005.100.13.1	N
MKG.100.13.s0_at	KH.C1.477		ci0100154398	Y
MKG.100.14.1_at	KH.C1.327		KYOTOGRAIL2005.100.14.1,ENSCINT00000012566,ci0100154421	N
MKG.100.15.1_at	none		ci0100154448,KYOTOGRAIL2005.100.15.1	N
MKG.100.16.1_s_at	KH.C1.29		KYOTOGRAIL2005.100.16.1,ENSCINT00000012563	N
MKG.100.16.s0_at	KH.C1.29		ci0100154526	Y
MKG.100.17.s0_at	KH.C1.18		KYOTOGRAIL2005.100.17.1,	N
MKG.100.18.1_at	none		KYOTOGRAIL2005.100.18.1	N
MKG.100.2.s0_at	none		ENSCINT00000012573,KYOTOGRAIL2005.100.2.1	N
MKG.100.2.s1_at	none		ci0100153803,KYOTOGRAIL2005.100.7.1	N
MKG.100.20.1_at	KH.C1.366		KYOTOGRAIL2005.100.20.1	N
MKG.100.21.1_at	KH.C1.536		KYOTOGRAIL2005.100.21.1,ENSCINT00000012561	N
MKG.100.22.1_at	KH.C1.989		ENSCINT00000012559,KYOTOGRAIL2005.100.22.1	N
MKG.100.23.1_at	KH.C1.609		KYOTOGRAIL2005.100.23.1,KYOTOGRAIL2005.100.24.1,ci0100132411,	N
MKG.100.24.1_s_at	KH.C1.609		KYOTOGRAIL2005.100.24.1,ci0100132411,	N
MKG.100.24.s0_at	KH.C1.609		ci0100132411	Y
MKG.100.25.1_s_at	none		KYOTOGRAIL2005.100.25.1	N
MKG.100.25.s0_at	KH.C1.1277		ci0100132440	Y
MKG.100.26.s0_at	KH.C1.937		ci0100132469	Y
MKG.100.27.1_at	none		KYOTOGRAIL2005.100.27.1	N
MKG.100.27.1_s_at	none		KYOTOGRAIL2005.100.27.1	N
MKG.100.28.s0_s_at	KH.C1.747		KYOTOGRAIL2005.100.28.1,	N
MKG.100.33.1_at	KH.C1.706		KYOTOGRAIL2005.100.33.1,ci0100133098	N
MKG.100.34.1_at	KH.C1.785		KYOTOGRAIL2005.100.34.1,	N
MKG.100.34.s0_at	none			Y
MKG.100.34.s0_s_at	none			Y
MKG.100.35.1_at	KH.C1.828		KYOTOGRAIL2005.100.35.1,	N
MKG.100.35.s0_s_at	KH.C1.828		KYOTOGRAIL2005.100.35.1,	N
MKG.100.35.s1_s_at	KH.C1.828		KYOTOGRAIL2005.100.37.1,ci0100134313,ci0100133138,ENSCINT00000012526	N
MKG.100.36.1_at	KH.C1.828		KYOTOGRAIL2005.100.36.1,	N
MKG.100.38.1_s_at	none		ci0100144682,KYOTOGRAIL2005.100.38.1,ENSCINT00000023493,ENSCINT00000023492	N
MKG.100.38.s0_at	none		ci0100144682	Y
MKG.100.39.1_at	none		ci0100133189,KYOTOGRAIL2005.100.39.1	N
MKG.100.4.1_at	none		KYOTOGRAIL2005.100.4.1	N
MKG.100.40.1_at	none		KYOTOGRAIL2005.100.40.1	N
MKG.100.41.1_at	none		KYOTOGRAIL2005.100.41.1	N
MKG.100.42.1_at	none		ci0100133865,KYOTOGRAIL2005.100.42.1	N
MKG.100.43.s0_at	KH.C1.27		ci0100133892,KYOTOGRAIL2005.100.43.1,ENSCINT00000012517	N
MKG.100.44.1_at	KH.C1.924		KYOTOGRAIL2005.100.44.1,ENSCINT00000023495,ci0100133953,	N
MKG.100.45.s0_at	KH.C1.311		ci0100133983	Y
MKG.100.46.1_s_at	KH.C1.789		KYOTOGRAIL2005.100.46.1,ci0100154249,ENSCINT00000012462	N
MKG.100.46.s0_at	KH.C1.789		ci0100154249	Y
MKG.100.47.1_s_at	KH.C1.454		ENSCINT00000012457,KYOTOGRAIL2005.100.47.1	N
MKG.100.48.1_s_at	KH.C1.664		KYOTOGRAIL2005.100.48.1,ci0100134078	N
MKG.100.48.s0_at	KH.C1.664		ci0100134078	Y
MKG.100.49.1_s_at	KH.C1.206		ENSCINT00000011808,KYOTOGRAIL2005.100.49.1	N
MKG.100.50.1_s_at	KH.C1.299		KYOTOGRAIL2005.100.50.1	N
MKG.100.50.s0_at	KH.C1.299		ci0100145512	Y
MKG.100.51.s0_at	KH.C1.43		ci0100134693	Y
MKG.100.52.s0_at	KH.C1.632		ci0100134718	Y
MKG.100.52.s0_s_at	KH.C1.632		ci0100134718	Y
MKG.100.53.s0_at	KH.C1.395			N
MKG.100.54.1_s_at	KH.C1.948		KYOTOGRAIL2005.100.54.1,ci0100134772	N
MKG.100.54.s0_at	KH.C1.948			N
MKG.100.6.1_at	none		KYOTOGRAIL2005.100.6.1	N
MKG.100.9.1_at	none		KYOTOGRAIL2005.100.9.1	N
MKG.1000.1.1_at	none		KYOTOGRAIL2005.1000.1.1	N
MKG.1000.2.1_s_at	none		KYOTOGRAIL2005.1000.2.1	N
MKG.1000.2.s0_at	KH.L41.7		ci0100134371	Y
MKG.1001.1.1_at	none		KYOTOGRAIL2005.1001.1.1	N
MKG.1001.2.1_at	KH.S1001.2		KYOTOGRAIL2005.1001.2.1	N
MKG.1001.3.1_s_at	KH.S1001.2		KYOTOGRAIL2005.1001.3.1,ENSCINT00000004140,ci0100152875	N
MKG.1002.1.s0_at	KH.C8.921		KYOTOGRAIL2005.1002.1.1	N
MKG.1002.2.s0_at	KH.C8.362		ci0100153562	Y
MKG.1002.2.s0_s_at	none		KYOTOGRAIL2005.1002.2.1	N
MKG.1003.1.1_at	KH.S1003.2		ENSCINT00000029345,KYOTOGRAIL2005.1003.1.1,	N
MKG.1003.2.3_s_at	none		KYOTOGRAIL2005.1003.2.5,KYOTOGRAIL2005.1003.2.7,ci0100153696,KYOTOGRAIL2005.1003.2.2,KYOTOGRAIL2005.1003.2.1,KYOTOGRAIL2005.1003.2.3	N
MKG.1003.2.6_s_at	none		KYOTOGRAIL2005.1003.2.7,KYOTOGRAIL2005.1003.2.1,KYOTOGRAIL2005.1003.2.4,KYOTOGRAIL2005.1003.2.6,KYOTOGRAIL2005.1003.2.2,ci0100153696	N
MKG.1003.2.8_s_at	none		KYOTOGRAIL2005.1003.2.5,KYOTOGRAIL2005.1003.2.7,KYOTOGRAIL2005.1003.2.8,ci0100153696,KYOTOGRAIL2005.1003.2.1,KYOTOGRAIL2005.1003.2.4	N
MKG.1003.3.1_at	none		KYOTOGRAIL2005.1003.3.1,ci0100154332	N
MKG.1003.4.1_at	none		KYOTOGRAIL2005.1003.4.1	N
MKG.1003.5.s0_at	KH.S1003.1		KYOTOGRAIL2005.1003.5.1,	N
MKG.1003.5.s0_x_at	KH.S1003.1		KYOTOGRAIL2005.1003.5.1	N
MKG.1004.1.s0_at	KH.C10.187			N
MKG.1004.2.1_s_at	KH.C10.514		ENSCINT00000000456,KYOTOGRAIL2005.1004.2.1	N
MKG.1004.2.s0_at	KH.C10.514		ci0100140080	Y
MKG.1005.1.1_at	none		KYOTOGRAIL2005.1005.1.1	N
MKG.1005.4.1_at	none		KYOTOGRAIL2005.1005.4.1	N
MKG.1005.5.s0_at	none		ci0100147198	Y
MKG.1006.1.1_at	KH.L165.1		ci0100132364,ENSCINT00000028592,KYOTOGRAIL2005.1006.1.1	N
MKG.1006.2.s0_at	KH.L165.3		ci0100131924	Y
MKG.1006.2.s1_at	KH.L165.3		ENSCINT00000028585,KYOTOGRAIL2005.1006.3.1,ci0100131924	N
MKG.1007.1.s0_at	KH.S1007.3		ci0100133078,KYOTOGRAIL2005.1007.1.1,	N
MKG.1007.2.1_s_at	KH.S1007.2		ENSCINT00000023649,KYOTOGRAIL2005.1007.2.1,	N
MKG.1007.2.s0_at	KH.S1007.2		ci0100133100	Y
MKG.1007.3.1_at	KH.S1007.4		KYOTOGRAIL2005.1007.3.1,ENSCINT00000013440	N
MKG.1007.4.1_at	KH.S1007.1		ENSCINT00000023647,ENSCINT00000013443,ci0100133140,KYOTOGRAIL2005.1007.4.1	N
MKG.1008.1.1_at	none		ci0100135886	Y
MKG.1008.2.1_at	none		ci0100133787,KYOTOGRAIL2005.1008.2.1	N
MKG.1009.1.1_at	KH.L99.1		ci0100133844,KYOTOGRAIL2005.1009.1.1,ENSCINT00000011100	N
MKG.1009.2.1_s_at	KH.L99.8		KYOTOGRAIL2005.1009.2.1,ci0100133867,ENSCINT00000011103	N
MKG.1009.2.s0_at	KH.L99.10		ENSCINT00000026222,KYOTOGRAIL2005.1009.3.1,	N
MKG.1009.3.1_s_at	KH.L99.10		ENSCINT00000026222,KYOTOGRAIL2005.1009.3.1,	N
MKG.1009.3.s0_at	KH.L99.10		ci0100133896	Y
MKG.101.1.1_at	KH.C2.909		KYOTOGRAIL2005.101.1.1,ci0100134008	N
MKG.101.10.1_at	KH.C2.725		KYOTOGRAIL2005.101.10.1,ENSCINT00000001527	N
MKG.101.10.1_s_at	KH.C2.725		ENSCINT00000001527,KYOTOGRAIL2005.101.10.1	N
MKG.101.10.s0_at	KH.C2.725		ci0100134773	Y
MKG.101.11.1_at	none		KYOTOGRAIL2005.101.11.1,ci0100134800	N
MKG.101.11.1_s_at	none		KYOTOGRAIL2005.101.11.1,ci0100134800	N
MKG.101.11.s0_at	KH.C2.547		ci0100134800	Y
MKG.101.12.1_s_at	none		ENSCINT00000001536,KYOTOGRAIL2005.101.12.1,KYOTOGRAIL2005.101.12.2	N
MKG.101.12.s0_at	KH.C2.34			N
MKG.101.12.s1_s_at	KH.C2.34		ci0100138477	Y
MKG.101.13.1_at	none		KYOTOGRAIL2005.101.13.1	N
MKG.101.14.1_s_at	KH.C2.495		KYOTOGRAIL2005.101.14.1,ENSCINT00000002322	N
MKG.101.14.s0_at	KH.C2.495		ci0100135379	Y
MKG.101.15.1_at	KH.C2.217		KYOTOGRAIL2005.101.15.1,	N
MKG.101.16.1_at	KH.C2.896		KYOTOGRAIL2005.101.16.1,ENSCINT00000022280,ci0100135423	N
MKG.101.16.1_s_at	KH.C2.896		ci0100135423,ENSCINT00000022280,KYOTOGRAIL2005.101.16.1	N
MKG.101.16.s0_at	none		ci0100143605	Y
MKG.101.17.s0_s_at	none			Y
MKG.101.18.1_at	none		ENSCINT00000002251,ci0100153040,ENSCINT00000010305,ENSCINT00000002633,KYOTOGRAIL2005.101.18.1	N
MKG.101.19.1_s_at	KH.C2.857		KYOTOGRAIL2005.101.19.1	N
MKG.101.2.1_at	KH.C2.670		ENSCINT00000008254,KYOTOGRAIL2005.101.2.1	N
MKG.101.20.1_at	KH.C2.468		KYOTOGRAIL2005.101.20.1,ENSCINT00000003061	N
MKG.101.21.1_at	none		KYOTOGRAIL2005.101.21.1	N
MKG.101.21.1_s_at	KH.C2.292		ENSCINT00000003072,KYOTOGRAIL2005.101.21.1	N
MKG.101.21.s0_at	KH.C2.292		ci0100135548	Y
MKG.101.22.1_s_at	KH.C2.435		KYOTOGRAIL2005.101.22.1,ENSCINT00000022281,	N
MKG.101.22.s0_at	KH.C2.435		ci0100130430	Y
MKG.101.23.1_s_at	KH.C2.1104		KYOTOGRAIL2005.101.23.1,ENSCINT00000022282	N
MKG.101.24.1_at	none			Y
MKG.101.25.1_at	KH.C2.107		ci0100136291,KYOTOGRAIL2005.101.25.1	N
MKG.101.25.1_s_at	KH.C2.107		ci0100136291,KYOTOGRAIL2005.101.25.1,ENSCINT00000003147	N
MKG.101.25.s0_at	KH.C2.107		ci0100136291	Y
MKG.101.26.1_s_at	KH.C2.410		KYOTOGRAIL2005.101.26.1,ci0100136315,	N
MKG.101.26.s0_at	KH.C2.410		ci0100136315	Y
MKG.101.27.1_at	KH.C2.947		KYOTOGRAIL2005.101.27.1,ci0100136372,	N
MKG.101.27.1_s_at	KH.C2.947		KYOTOGRAIL2005.101.27.1,ci0100136372,	N
MKG.101.27.s0_at	KH.C2.947			N
MKG.101.27.s2_at	KH.C2.893		ci0100136980	Y
MKG.101.28.1_s_at	none		ENSCINT00000017293,KYOTOGRAIL2005.101.28.1	N
MKG.101.3.1_at	KH.C2.337		KYOTOGRAIL2005.101.3.1,	N
MKG.101.3.s0_s_at	KH.C2.337		ci0100148169	Y
MKG.101.30.1_s_at	KH.C2.893		KYOTOGRAIL2005.101.30.1,ci0100136980,ENSCINT00000017294,ENSCINT00000017293	N
MKG.101.31.s0_s_at	KH.C2.294		ENSCINT00000022285,KYOTOGRAIL2005.101.31.3,ENSCINT00000017286,ENSCINT00000022284,KYOTOGRAIL2005.101.31.2,KYOTOGRAIL2005.101.31.4,KYOTOGRAIL2005.101.31.1	N
MKG.101.32.1_at	KH.C2.821		ci0100137017,ENSCINT00000017285,KYOTOGRAIL2005.101.32.1	N
MKG.101.32.1_s_at	KH.C2.821		KYOTOGRAIL2005.101.32.1,ENSCINT00000017284,ci0100137017,ENSCINT00000017285	N
MKG.101.32.s0_at	KH.C2.821		ci0100137017	Y
MKG.101.33.1_s_at	KH.C2.701		KYOTOGRAIL2005.101.33.1,ENSCINT00000017281	N
MKG.101.33.s0_at	KH.C2.513			N
MKG.101.34.1_at	KH.C2.513		ENSCINT00000010698,KYOTOGRAIL2005.101.34.1,ci0100137131	N
MKG.101.35.1_s_at	KH.C2.288		KYOTOGRAIL2005.101.35.1,ENSCINT00000017279,ci0100132211,ENSCINT00000017278	N
MKG.101.35.s0_at	KH.C2.288		ci0100132211	Y
MKG.101.36.1_s_at	none		ci0100132232,KYOTOGRAIL2005.101.36.1	N
MKG.101.37.1_at	KH.C2.1138		ci0100132251,ENSCINT00000017254,KYOTOGRAIL2005.101.37.1	N
MKG.101.37.1_s_at	none		KYOTOGRAIL2005.101.37.1,ci0100132251	N
MKG.101.37.s0_at	KH.C2.1138		ENSCINT00000017254,	N
MKG.101.39.s0_at	KH.C2.605		ci0100132291	Y
MKG.101.4.1_at	none		KYOTOGRAIL2005.101.4.1	N
MKG.101.40.1_s_at	KH.C2.1144		KYOTOGRAIL2005.101.40.1,ENSCINT00000022289	N
MKG.101.40.s0_at	KH.C2.1144		ci0100134552	Y
MKG.101.41.1_s_at	KH.C2.994		KYOTOGRAIL2005.101.41.1,ENSCINT00000022291	N
MKG.101.41.s0_at	KH.C2.994		ci0100132333	Y
MKG.101.42.1_at	none		KYOTOGRAIL2005.101.42.1	N
MKG.101.5.1_at	none		KYOTOGRAIL2005.101.5.1	N
MKG.101.6.1_at	none		KYOTOGRAIL2005.101.6.1	N
MKG.101.7.s0_at	KH.C2.477		ci0100134721	Y
MKG.101.7.s1_at	KH.C2.477		ci0100134721	Y
MKG.101.9.1_at	KH.C2.61		KYOTOGRAIL2005.101.9.1,	N
MKG.101.9.1_s_at	KH.C2.61		KYOTOGRAIL2005.101.9.1,	N
MKG.101.9.s0_at	KH.C2.61		ci0100134745	Y
MKG.1010.2.1_at	none		KYOTOGRAIL2005.1010.2.1	N
MKG.1010.3.1_at	none		ci0100132986,KYOTOGRAIL2005.1010.3.1	N
MKG.1010.3.1_s_at	none		ci0100132986,KYOTOGRAIL2005.1010.3.1	N
MKG.1011.1.s0_s_at	KH.S1011.2		ci0100133024	Y
MKG.1011.1.s1_at	KH.S1011.2		ci0100133024	Y
MKG.1011.2.1_s_at	none		KYOTOGRAIL2005.1011.2.1	N
MKG.1011.3.1_at	KH.S1011.3		KYOTOGRAIL2005.1011.3.1	N
MKG.1012.1.1_s_at	KH.S1012.1		KYOTOGRAIL2005.1012.1.1	N
MKG.1012.2.1_at	KH.S1012.2		KYOTOGRAIL2005.1012.2.1,ci0100133164,ENSCINT00000010943	N
MKG.1012.4.1_at	none		KYOTOGRAIL2005.1012.4.1	N
MKG.1013.1.2_s_at	none		KYOTOGRAIL2005.1013.1.2	N
MKG.1013.1.s0_at	KH.C5.534		ENSCINT00000012774,	N
MKG.1013.2.1_s_at	KH.C5.304		KYOTOGRAIL2005.1013.2.1	N
MKG.1013.2.s0_at	KH.C5.534		ENSCINT00000012780,ENSCINT00000012774	N
MKG.1013.3.1_s_at	none		KYOTOGRAIL2005.1013.3.1	N
MKG.1013.3.s0_at	KH.C5.396		ci0100133846	Y
MKG.1014.1.2_s_at	KH.C14.201		KYOTOGRAIL2005.1014.1.1,ENSCINT00000029593,ci0100133898,ENSCINT00000026341,KYOTOGRAIL2005.1014.1.2	N
MKG.1014.2.1_at	none		KYOTOGRAIL2005.1014.2.1	N
MKG.1015.1.1_at	none		KYOTOGRAIL2005.1015.1.1	N
MKG.1015.3.1_at	none		KYOTOGRAIL2005.1015.3.1	N
MKG.1016.1.s0_at	none		ci0100135283,ENSCINT00000007263,KYOTOGRAIL2005.1016.1.1	N
MKG.1016.2.1_at	none		KYOTOGRAIL2005.1016.2.1	N
MKG.1016.2.1_x_at	none		KYOTOGRAIL2005.1016.2.1	N
MKG.1016.2.s0_s_at	KH.L25.1		ci0100135302	Y
MKG.1016.3.s0_at	KH.L25.8		ci0100135325	Y
MKG.1017.1.1_at	KH.S1017.1		KYOTOGRAIL2005.1017.1.1,	N
MKG.1017.2.1_at	none		KYOTOGRAIL2005.1017.2.1	N
MKG.1018.1.1_s_at	KH.S1293.2		ci0100143335,KYOTOGRAIL2005.1018.1.1,KYOTOGRAIL2005.1293.2.1	N
MKG.1018.2.1_s_at	KH.L83.3	KH.S1293.2	KYOTOGRAIL2005.1018.2.1,KYOTOGRAIL2005.1293.2.1,ENSCINT00000018854	N
MKG.1018.3.1_s_at	KH.L83.5	KH.L83.6	ci0100136150,KYOTOGRAIL2005.1018.3.1	N
MKG.1018.3.s0_at	KH.L83.5		ci0100136150	Y
MKG.1018.4.1_s_at	KH.L83.1		KYOTOGRAIL2005.1018.4.1,	N
MKG.1019.1.1_at	KH.S1019.1		KYOTOGRAIL2005.1019.1.1,	N
MKG.1019.1.1_s_at	KH.S1019.1	KH.C10.265,KH.S1386.2,KH.S1426.1,KH.L52.1,KH.S1380.1,KH.L35.13	KYOTOGRAIL2005.632.4.1,KYOTOGRAIL2005.1386.1.1,ci0100144022,ci0100141276,KYOTOGRAIL2005.1761.1.1,ci0100153454,ci0100144780,KYOTOGRAIL2005.1426.1.4,KYOTOGRAIL2005.1426.1.3,KYOTOGRAIL2005.1426.1.1,KYOTOGRAIL2005.1426.1.2,KYOTOGRAIL2005.1421.2.1,KYOTOGRAIL2005.1019.1.1,KYOTOGRAIL2005.1380.2.1,KYOTOGRAIL2005.130.33.1,KYOTOGRAIL2005.1262.2.1,ci0100152868,ENSCINT00000000572,ENSCINT00000001267,ci0100142561,ci0100133320,KYOTOGRAIL2005.1380.2.2	N
MKG.102.10.1_at	none		KYOTOGRAIL2005.102.10.1	N
MKG.102.14.1_s_at	KH.C9.796		KYOTOGRAIL2005.102.14.1,ENSCINT00000013504,ci0100137021	N
MKG.102.14.s0_at	KH.C9.796		ci0100137021	Y
MKG.102.15.1_s_at	KH.C9.492		KYOTOGRAIL2005.102.15.1,ENSCINT00000013506,ci0100137043	N
MKG.102.15.s0_at	KH.C9.492			N
MKG.102.16.1_at	none		KYOTOGRAIL2005.102.16.1	N
MKG.102.16.1_s_at	KH.C9.777		ENSCINT00000013513,ENSCINT00000013511,KYOTOGRAIL2005.102.16.1	N
MKG.102.16.s0_at	KH.C9.777		ENSCINT00000013511,ENSCINT00000013513	N
MKG.102.17.1_at	none		KYOTOGRAIL2005.102.17.1	N
MKG.102.17.1_s_at	none		KYOTOGRAIL2005.102.17.1	N
MKG.102.17.s0_at	KH.C9.212		ci0100137601	Y
MKG.102.18.1_at	KH.C9.275		KYOTOGRAIL2005.102.18.1	N
MKG.102.18.1_s_at	KH.C9.275		KYOTOGRAIL2005.102.18.1,	N
MKG.102.18.s0_at	none			Y
MKG.102.19.1_at	KH.C9.531		KYOTOGRAIL2005.102.19.1,ENSCINT00000019992	N
MKG.102.20.1_s_at	KH.C9.182		KYOTOGRAIL2005.102.20.1,	N
MKG.102.20.s0_at	KH.C9.182		ci0100148194	Y
MKG.102.23.1_at	KH.C9.842		KYOTOGRAIL2005.102.23.1	N
MKG.102.25.1_at	KH.C9.842		ENSCINT00000013531,KYOTOGRAIL2005.102.25.1,ci0100137709,	N
MKG.102.27.1_at	KH.C9.608		KYOTOGRAIL2005.102.27.1,ENSCINT00000013533,ci0100137737	N
MKG.102.27.s0_s_at	KH.C9.608		ci0100137737	Y
MKG.102.28.1_at	KH.C9.310		ci0100137770,KYOTOGRAIL2005.102.28.1,	N
MKG.102.28.s0_at	KH.C9.310		ci0100137770	Y
MKG.102.28.s0_s_at	KH.C9.310		ci0100137770	Y
MKG.102.31.1_at	KH.C9.850		ci0100137797,KYOTOGRAIL2005.102.31.1,	N
MKG.102.31.s0_s_at	KH.C9.850		ci0100137797	Y
MKG.102.32.1_at	KH.C9.500		KYOTOGRAIL2005.102.32.1,ci0100137819,ENSCINT00000024102	N
MKG.102.32.1_s_at	KH.C9.500		ci0100137819,ENSCINT00000024102,KYOTOGRAIL2005.102.32.1	N
MKG.102.32.s0_at	KH.C9.500		ci0100137819	Y
MKG.102.33.s0_at	KH.C9.713		ci0100138347	Y
MKG.102.35.s0_at	KH.C9.852		ci0100131401	Y
MKG.102.36.s0_at	KH.C9.147		ci0100138433	Y
MKG.102.36.s0_s_at	KH.C9.147		ci0100138433	Y
MKG.102.39.1_at	KH.C9.780		KYOTOGRAIL2005.102.39.1,ENSCINT00000013559,ENSCINT00000021151	N
MKG.102.4.1_s_at	KH.C9.476		ENSCINT00000013462,KYOTOGRAIL2005.102.4.1,ENSCINT00000013470	N
MKG.102.41.1_at	none		KYOTOGRAIL2005.102.41.1	N
MKG.102.42.s0_at	KH.C9.662		ci0100138537	Y
MKG.102.43.1_s_at	KH.C9.774		KYOTOGRAIL2005.102.43.1,	N
MKG.102.43.s0_at	KH.C9.774		ci0100139102	Y
MKG.102.44.1_s_at	KH.C9.56		ENSCINT00000013587,KYOTOGRAIL2005.102.44.1,ci0100139121,ENSCINT00000013583,	N
MKG.102.44.s0_at	KH.C9.56		ci0100144184	Y
MKG.102.45.1_s_at	KH.C9.827	KH.C9.422	ENSCINT00000013589,ci0100139151,KYOTOGRAIL2005.102.45.1,	N
MKG.102.45.s0_at	KH.C9.422		ci0100139151	Y
MKG.102.46.1_at	KH.C9.885		KYOTOGRAIL2005.102.46.1,ENSCINT00000013591	N
MKG.102.46.1_s_at	KH.C9.885		KYOTOGRAIL2005.102.46.1,ENSCINT00000013591	N
MKG.102.46.s0_at	KH.C9.885		ci0100139176	Y
MKG.102.5.1_at	KH.C9.779		ENSCINT00000024113,KYOTOGRAIL2005.102.5.1,ci0100136882	N
MKG.102.51.1_at	KH.C9.251		KYOTOGRAIL2005.102.51.1	N
MKG.102.51.s0_s_at	KH.C9.251		ci0100139205	Y
MKG.102.51.s1_at	KH.C9.251		ci0100153902	Y
MKG.102.52.1_s_at	KH.C9.251		KYOTOGRAIL2005.102.52.1	N
MKG.102.53.1_at	KH.C9.158		ENSCINT00000014605,KYOTOGRAIL2005.102.53.1	N
MKG.102.53.1_s_at	KH.C9.158		KYOTOGRAIL2005.102.53.1,ENSCINT00000014605	N
MKG.102.54.1_at	none		KYOTOGRAIL2005.102.54.1	N
MKG.102.56.1_s_at	KH.C9.609		KYOTOGRAIL2005.102.56.1,ENSCINT00000024090	N
MKG.102.56.s0_at	KH.C9.609		ci0100131403	Y
MKG.102.56.s1_s_at	KH.C9.609		KYOTOGRAIL2005.102.57.1,ENSCINT00000024089	N
MKG.102.58.s0_s_at	KH.C9.117		KYOTOGRAIL2005.102.58.1,ci0100134538	N
MKG.102.59.1_at	KH.C9.117		ci0100134538,KYOTOGRAIL2005.102.59.1	N
MKG.102.6.1_at	KH.C9.172		KYOTOGRAIL2005.102.6.1	N
MKG.102.60.1_s_at	KH.C9.591		KYOTOGRAIL2005.102.60.1	N
MKG.102.60.s0_at	KH.C9.591			N
MKG.102.61.1_s_at	KH.C9.34		KYOTOGRAIL2005.102.61.1,ENSCINT00000013597	N
MKG.102.61.s0_at	KH.C9.34		ci0100134577	Y
MKG.102.7.s0_at	KH.C9.481		ci0100136934	Y
MKG.102.8.1_s_at	KH.C9.48		KYOTOGRAIL2005.102.8.1,ci0100136962,ENSCINT00000013494,ENSCINT00000013490,ENSCINT00000013499	N
MKG.102.9.1_at	none		KYOTOGRAIL2005.102.9.1	N
MKG.1020.1.1_s_at	KH.L142.2		ENSCINT00000003427,KYOTOGRAIL2005.1020.1.1,KYOTOGRAIL2005.1020.1.2	N
MKG.1020.1.s0_at	KH.L142.2		ci0100130989	Y
MKG.1020.2.1_at	none		KYOTOGRAIL2005.1020.2.1	N
MKG.1020.3.s0_s_at	KH.L142.17		ENSCINT00000003422,KYOTOGRAIL2005.1020.3.1	N
MKG.1020.4.1_at	none		KYOTOGRAIL2005.1020.4.1	N
MKG.1020.6.1_at	none		KYOTOGRAIL2005.1020.6.1	N
MKG.1021.1.1_at	KH.S1021.1		ENSCINT00000012957,ENSCINT00000009670,KYOTOGRAIL2005.1021.1.1	N
MKG.1021.1.1_s_at	KH.S1021.1		KYOTOGRAIL2005.1021.1.1,ENSCINT00000009670	N
MKG.1021.2.1_at	none		KYOTOGRAIL2005.1021.2.1	N
MKG.1021.3.2_s_at	KH.S1021.1		KYOTOGRAIL2005.1021.3.1,ENSCINT00000009674,ci0100135327,KYOTOGRAIL2005.1021.3.2	N
MKG.1021.3.3_s_at	KH.S1021.1		ci0100135327,KYOTOGRAIL2005.1021.3.3,KYOTOGRAIL2005.1021.3.1,	N
MKG.1021.3.s1_at	KH.S1021.1		ci0100135327	Y
MKG.1021.3.s1_s_at	KH.S1021.1		ci0100135327	Y
MKG.1021.3.s1_x_at	KH.S1021.1		ci0100135327	Y
MKG.1021.4.1_s_at	KH.S1021.2		KYOTOGRAIL2005.1021.4.1,ci0100136016,	N
MKG.1021.4.s0_at	KH.S1021.2		ci0100136016	Y
MKG.1021.5.1_at	none		KYOTOGRAIL2005.1021.5.1	N
MKG.1021.5.1_x_at	none		KYOTOGRAIL2005.1021.5.1	N
MKG.1022.1.1_at	none		KYOTOGRAIL2005.1022.1.1	N
MKG.1022.2.1_s_at	KH.S1022.1		KYOTOGRAIL2005.1022.2.1,	N
MKG.1022.2.s0_at	KH.S1022.1			N
MKG.1023.1.s0_at	KH.S1023.1		ci0100136099	Y
MKG.1023.1.s0_s_at	KH.S1023.1		ENSCINT00000008776,ENSCINT00000026298,ci0100136099,KYOTOGRAIL2005.1023.1.1	N
MKG.1023.2.1_at	none		KYOTOGRAIL2005.1023.2.1	N
MKG.1023.3.1_at	none		KYOTOGRAIL2005.1023.3.1	N
MKG.1023.4.1_at	none		KYOTOGRAIL2005.1023.4.1	N
MKG.1023.5.1_at	none		KYOTOGRAIL2005.1023.5.1	N
MKG.1024.1.s0_s_at	KH.C10.579		KYOTOGRAIL2005.7.115.1,ci0100142570,ENSCINT00000013130,ENSCINT00000013107,KYOTOGRAIL2005.1024.1.1,ENSCINT00000013125	N
MKG.1024.2.s0_s_at	KH.C10.498		KYOTOGRAIL2005.7.114.1,KYOTOGRAIL2005.1024.2.1,	N
MKG.1025.1.s0_at	KH.L98.4		ci0100140885	Y
MKG.1025.1.s0_s_at	KH.L98.4		KYOTOGRAIL2005.1025.1.1,ci0100140885	N
MKG.1025.2.1_at	none		KYOTOGRAIL2005.1025.2.1	N
MKG.1025.2.1_s_at	none		KYOTOGRAIL2005.1025.2.1	N
MKG.1025.3.2_s_at	KH.L98.1		KYOTOGRAIL2005.1025.3.2,	N
MKG.1026.2.1_at	none		KYOTOGRAIL2005.1026.2.1	N
MKG.1026.4.1_at	none		KYOTOGRAIL2005.1026.4.1	N
MKG.1026.7.1_at	KH.S1026.1		KYOTOGRAIL2005.1026.7.1,ci0100137631	N
MKG.1026.9.1_at	none		KYOTOGRAIL2005.1026.9.1	N
MKG.1027.1.1_at	none		KYOTOGRAIL2005.1027.1.1	N
MKG.1027.2.1_s_at	KH.S1027.1		KYOTOGRAIL2005.1027.2.1	N
MKG.1027.2.s0_at	KH.S1027.1			N
MKG.1027.2.s1_s_at	KH.S1027.1		KYOTOGRAIL2005.1027.3.1,ci0100130998	N
MKG.1027.4.1_at	none		KYOTOGRAIL2005.1027.4.1	N
MKG.1027.4.1_s_at	none		KYOTOGRAIL2005.1027.4.1	N
MKG.1028.1.s0_at	KH.S1028.2			N
MKG.1028.2.s0_at	KH.S1028.1			N
MKG.1028.3.1_at	KH.S1028.3		KYOTOGRAIL2005.1028.3.1	N
MKG.1029.1.s0_s_at	KH.S1029.2		ENSCINT00000015009,ENSCINT00000015001,KYOTOGRAIL2005.1029.1.1,ci0100139062	N
MKG.1029.2.1_s_at	KH.S1029.1		ENSCINT00000015019,KYOTOGRAIL2005.1029.2.1	N
MKG.103.1.1_at	KH.C9.32		ci0100139152,KYOTOGRAIL2005.103.1.1,	N
MKG.103.10.s0_at	KH.C9.597		ci0100139889	Y
MKG.103.10.s1_at	KH.C9.597		ci0100139868	Y
MKG.103.11.1_s_at	none		KYOTOGRAIL2005.103.11.1	N
MKG.103.11.s0_at	KH.C9.230		ci0100130429	Y
MKG.103.12.1_s_at	KH.C9.230		KYOTOGRAIL2005.103.12.1	N
MKG.103.13.s0_at	KH.C9.184		ci0100139983	Y
MKG.103.14.1_s_at	KH.C9.187		KYOTOGRAIL2005.103.14.1,KYOTOGRAIL2005.103.14.2,ENSCINT00000019538,ENSCINT00000014317	N
MKG.103.14.s0_at	KH.C9.187		ci0100131406	Y
MKG.103.16.s0_at	KH.C9.434		KYOTOGRAIL2005.103.16.1,ci0100140602,	N
MKG.103.17.s0_at	KH.C9.50	KH.C9.414	KYOTOGRAIL2005.103.17.1,	N
MKG.103.18.1_s_at	KH.C9.45		KYOTOGRAIL2005.103.18.1,KYOTOGRAIL2005.103.18.2	N
MKG.103.18.s0_at	KH.C9.45		ci0100140480	Y
MKG.103.19.1_s_at	KH.C9.419		KYOTOGRAIL2005.103.19.1	N
MKG.103.2.s0_s_at	KH.C9.518		ci0100152872	Y
MKG.103.2.s1_at	KH.C9.518		ci0100152872	Y
MKG.103.20.1_s_at	KH.C9.181		KYOTOGRAIL2005.103.20.1,ENSCINT00000019542	N
MKG.103.20.s0_at	KH.C9.181		ci0100150590	Y
MKG.103.21.s0_at	KH.C9.234		ci0100140773	Y
MKG.103.21.s0_s_at	KH.C9.234		KYOTOGRAIL2005.103.21.1,ENSCINT00000019543,ci0100140773	N
MKG.103.22.1_s_at	KH.C9.748		ci0100141244,KYOTOGRAIL2005.103.22.1,ENSCINT00000019544	N
MKG.103.22.s0_at	KH.C9.748		ci0100141244	Y
MKG.103.23.1_at	none		KYOTOGRAIL2005.103.23.1	N
MKG.103.23.1_x_at	none		KYOTOGRAIL2005.103.23.1	N
MKG.103.24.1_at	KH.C9.735		ci0100141272	Y
MKG.103.24.1_s_at	KH.C9.735		ENSCINT00000019545,ci0100141272,KYOTOGRAIL2005.103.24.1	N
MKG.103.24.s0_at	KH.C9.735			N
MKG.103.25.1_s_at	KH.C9.534		ci0100141296,KYOTOGRAIL2005.103.25.1,ENSCINT00000019546	N
MKG.103.26.s0_at	KH.C9.622		ENSCINT00000020288	N
MKG.103.26.s1_at	KH.C9.622		ci0100131408	Y
MKG.103.28.1_at	none		KYOTOGRAIL2005.103.28.1	N
MKG.103.29.s0_at	KH.C9.527			N
MKG.103.3.1_s_at	KH.C9.518		KYOTOGRAIL2005.103.3.1,ENSCINT00000019523	N
MKG.103.30.s0_at	KH.C9.400		ci0100141459	Y
MKG.103.31.s0_at	KH.C9.180		ci0100136725	Y
MKG.103.32.s0_at	KH.C9.844		ci0100136739	Y
MKG.103.32.s1_at	none			Y
MKG.103.34.12_s_at	KH.C9.77		KYOTOGRAIL2005.103.34.6,KYOTOGRAIL2005.103.34.8,KYOTOGRAIL2005.103.34.12,KYOTOGRAIL2005.103.34.3,KYOTOGRAIL2005.103.34.9,KYOTOGRAIL2005.103.34.5,KYOTOGRAIL2005.103.34.2,KYOTOGRAIL2005.103.34.11,KYOTOGRAIL2005.103.34.4,KYOTOGRAIL2005.103.34.1,KYOTOGRAIL2005.103.34.7	N
MKG.103.34.3_s_at	KH.C9.77		KYOTOGRAIL2005.103.34.3,ci0100142916,ENSCINT00000019556,ENSCINT00000019555,KYOTOGRAIL2005.103.34.11,KYOTOGRAIL2005.103.34.4,KYOTOGRAIL2005.103.34.1,KYOTOGRAIL2005.103.34.6,KYOTOGRAIL2005.103.34.13	N
MKG.103.34.7_at	none		KYOTOGRAIL2005.103.34.7	N
MKG.103.34.7_x_at	none		KYOTOGRAIL2005.103.34.7	N
MKG.103.34.s0_s_at	none		ENSCINT00000019556,KYOTOGRAIL2005.103.34.8,KYOTOGRAIL2005.103.34.10,ENSCINT00000019555,KYOTOGRAIL2005.103.34.11,KYOTOGRAIL2005.103.34.1,KYOTOGRAIL2005.103.34.9,KYOTOGRAIL2005.103.34.13	N
MKG.103.34.s0_x_at	KH.C9.77		ci0100142916	Y
MKG.103.35.1_at	none		KYOTOGRAIL2005.103.35.1	N
MKG.103.36.1_s_at	KH.C9.82		ENSCINT00000019558,KYOTOGRAIL2005.103.36.1	N
MKG.103.36.s0_at	KH.C9.82		ci0100131409	Y
MKG.103.37.1_at	KH.C9.727		ENSCINT00000019560,KYOTOGRAIL2005.103.37.1,	N
MKG.103.37.1_s_at	KH.C9.727		KYOTOGRAIL2005.103.37.1,ENSCINT00000019560	N
MKG.103.37.s0_at	KH.C9.727		ci0100137488	Y
MKG.103.38.1_s_at	KH.C9.451	KH.C9.727	KYOTOGRAIL2005.103.38.1,ENSCINT00000019560,ci0100137507,ENSCINT00000019561	N
MKG.103.38.s0_at	KH.C9.451		ci0100137507	Y
MKG.103.39.s0_at	KH.C9.811		ci0100137527	Y
MKG.103.4.s0_s_at	KH.C9.9		ci0100139257	Y
MKG.103.40.1_s_at	KH.C9.228		ci0100131410,ENSCINT00000019565,KYOTOGRAIL2005.103.40.1,	N
MKG.103.40.s0_at	KH.C9.228		ENSCINT00000019565,	N
MKG.103.41.1_at	KH.C9.759		ENSCINT00000019567,ci0100137606,KYOTOGRAIL2005.103.41.1,	N
MKG.103.42.1_s_at	KH.C9.38		ENSCINT00000024173,ci0100137634,KYOTOGRAIL2005.103.42.2,KYOTOGRAIL2005.103.42.1	N
MKG.103.42.s0_at	KH.C9.38		ci0100137634	Y
MKG.103.5.1_at	none		ci0100139774	Y
MKG.103.6.1_at	KH.C9.33		ci0100139791,KYOTOGRAIL2005.103.6.1	N
MKG.103.6.s0_at	KH.C9.33		ci0100139791	Y
MKG.103.6.s0_s_at	KH.C9.33		ci0100139791	Y
MKG.103.7.1_at	KH.C9.235		KYOTOGRAIL2005.103.7.1,ci0100139814,ENSCINT00000024189	N
MKG.103.7.s0_s_at	KH.C9.235		ci0100139814	Y
MKG.103.8.1_at	none		KYOTOGRAIL2005.103.8.1	N
MKG.1030.1.1_at	none		KYOTOGRAIL2005.1030.1.1	N
MKG.1030.2.s0_s_at	KH.L19.2		KYOTOGRAIL2005.1030.2.1,ci0100151151	N
MKG.1030.2.s1_at	KH.L19.2		ci0100151151	Y
MKG.1030.3.1_at	none		KYOTOGRAIL2005.1030.3.1	N
MKG.1030.4.2_s_at	none		KYOTOGRAIL2005.1030.4.2	N
MKG.1031.1.s0_at	KH.L165.4		ENSCINT00000012195	N
MKG.1031.2.1_at	KH.L165.5		KYOTOGRAIL2005.1031.2.1,	N
MKG.1031.3.1_at	KH.L165.2		KYOTOGRAIL2005.1031.3.1,	N
MKG.1031.4.1_s_at	KH.L165.7		ENSCINT00000000173,ci0100138349,KYOTOGRAIL2005.1031.4.1	N
MKG.1031.4.s0_at	KH.L165.7		ci0100138349	Y
MKG.1032.1.s0_at	KH.S1032.2		KYOTOGRAIL2005.1032.1.1,ENSCINT00000026971	N
MKG.1032.2.1_s_at	KH.S1032.1		KYOTOGRAIL2005.1032.2.1	N
MKG.1032.2.s0_at	KH.S1032.1		ci0100130999	Y
MKG.1033.1.1_at	none		ci0100139041,KYOTOGRAIL2005.1033.1.1	N
MKG.1033.2.1_at	KH.L140.10		ENSCINT00000001671,KYOTOGRAIL2005.1033.2.1,ci0100139063	N
MKG.1033.3.1_at	KH.L140.1		KYOTOGRAIL2005.1033.3.1,ci0100139088	N
MKG.1033.4.1_at	KH.L140.3		KYOTOGRAIL2005.1033.4.1,	N
MKG.1034.1.s0_at	KH.S1034.3		KYOTOGRAIL2005.1034.1.1,	N
MKG.1034.2.1_at	KH.S1034.2		KYOTOGRAIL2005.1034.2.1,	N
MKG.1034.3.1_at	none		KYOTOGRAIL2005.1034.3.1,KYOTOGRAIL2005.1034.4.1	N
MKG.1034.3.1_x_at	none		KYOTOGRAIL2005.1034.3.1	N
MKG.1034.4.1_at	none		KYOTOGRAIL2005.1034.4.1	N
MKG.1034.7.1_at	none		KYOTOGRAIL2005.1034.7.1	N
MKG.1034.8.1_at	KH.S1034.1		KYOTOGRAIL2005.1034.8.1,	N
MKG.1034.8.1_s_at	KH.S1034.1		KYOTOGRAIL2005.1034.8.1,ci0100139776,ENSCINT00000020714	N
MKG.1035.1.s0_at	KH.S1035.1		ci0100139794	Y
MKG.1035.1.s0_s_at	KH.S1035.1		KYOTOGRAIL2005.1035.1.1	N
MKG.1035.2.1_at	none		KYOTOGRAIL2005.1035.2.1	N
MKG.1035.3.1_at	KH.S1035.5		KYOTOGRAIL2005.1035.3.1	N
MKG.1035.3.1_s_at	KH.S1035.5		KYOTOGRAIL2005.1035.3.1	N
MKG.1035.3.s0_at	KH.S1035.5		ci0100133565	Y
MKG.1035.4.1_at	KH.S1035.4		KYOTOGRAIL2005.1035.4.1,ci0100139843	N
MKG.1035.4.s0_s_at	KH.S1035.4		ci0100139843	Y
MKG.1036.1.s0_at	none			Y
MKG.1036.2.1_at	none		KYOTOGRAIL2005.1036.2.1	N
MKG.1037.1.s0_at	KH.L169.4		KYOTOGRAIL2005.1037.1.1,ENSCINT00000007327	N
MKG.1038.1.1_at	KH.L107.10		ci0100140531,KYOTOGRAIL2005.1038.1.1,	N
MKG.1038.2.s0_at	none		KYOTOGRAIL2005.1038.2.1	N
MKG.1038.3.s0_at	KH.L107.8		KYOTOGRAIL2005.1038.3.1	N
MKG.1038.4.s0_at	KH.L107.7		KYOTOGRAIL2005.1038.4.1	N
MKG.1039.1.s0_at	KH.S1039.1		ci0100141184	Y
MKG.1039.2.1_at	KH.S1039.2		KYOTOGRAIL2005.1039.2.1,ENSCINT00000013696	N
MKG.1039.2.1_s_at	KH.S1039.2		KYOTOGRAIL2005.1039.2.1,ENSCINT00000013696,ci0100141199	N
MKG.1039.2.s0_at	KH.S1039.2		ENSCINT00000013696	N
MKG.1039.3.s0_at	KH.S1039.5		ci0100141223	Y
MKG.1039.4.1_at	KH.S1039.3		KYOTOGRAIL2005.1039.4.1,	N
MKG.1039.5.1_at	KH.S1039.4		KYOTOGRAIL2005.1039.5.1,ENSCINT00000013710,	N
MKG.104.1.1_at	none		KYOTOGRAIL2005.104.1.1	N
MKG.104.13.s0_at	KH.C5.436		ci0100142121	Y
MKG.104.14.s0_at	none			Y
MKG.104.16.1_s_at	KH.C5.282		KYOTOGRAIL2005.104.16.1,ENSCINT00000014634	N
MKG.104.16.s0_at	KH.C5.282			N
MKG.104.17.s0_at	KH.C5.170		ci0100142790	Y
MKG.104.19.s0_at	KH.C5.277		ci0100142811	Y
MKG.104.2.1_at	none		KYOTOGRAIL2005.104.2.1	N
MKG.104.20.s0_at	KH.C5.132		ci0100142840	Y
MKG.104.21.s0_at	KH.C5.604		ENSCINT00000014583,KYOTOGRAIL2005.104.21.1,ci0100142866	N
MKG.104.22.1_at	KH.C5.495		KYOTOGRAIL2005.104.22.1,ci0100143405	N
MKG.104.24.1_at	none		KYOTOGRAIL2005.104.24.1	N
MKG.104.25.s0_at	KH.C5.495		ci0100143479	Y
MKG.104.25.s0_s_at	KH.C5.495		KYOTOGRAIL2005.104.25.1	N
MKG.104.25.s1_at	none			Y
MKG.104.25.s2_at	KH.C5.495		ci0100130456	Y
MKG.104.27.1_s_at	none		KYOTOGRAIL2005.104.27.1	N
MKG.104.28.1_at	KH.C5.495		KYOTOGRAIL2005.104.28.1	N
MKG.104.28.1_s_at	KH.C5.495		KYOTOGRAIL2005.104.28.1	N
MKG.104.29.1_at	none		KYOTOGRAIL2005.104.29.1	N
MKG.104.3.1_at	KH.C5.284		KYOTOGRAIL2005.104.3.1	N
MKG.104.30.s0_s_at	KH.C5.49		KYOTOGRAIL2005.104.30.1,ci0100143617	N
MKG.104.30.s1_at	KH.C5.49			N
MKG.104.30.s1_s_at	none		KYOTOGRAIL2005.104.31.1	N
MKG.104.32.1_s_at	KH.C5.533		KYOTOGRAIL2005.104.32.1,ENSCINT00000014459	N
MKG.104.32.s0_at	KH.C5.533		ci0100143645	Y
MKG.104.35.1_at	none		KYOTOGRAIL2005.104.35.1	N
MKG.104.36.1_at	none		KYOTOGRAIL2005.104.36.1	N
MKG.104.37.1_at	none		KYOTOGRAIL2005.104.37.1	N
MKG.104.38.s0_s_at	KH.L96.31		ci0100144011	Y
MKG.104.4.1_at	KH.C5.124		KYOTOGRAIL2005.104.4.1	N
MKG.104.4.s0_s_at	none			Y
MKG.104.41.1_at	none		KYOTOGRAIL2005.104.41.1	N
MKG.104.42.s0_at	KH.L96.115		ci0100144030	Y
MKG.104.43.1_at	none		KYOTOGRAIL2005.104.43.1	N
MKG.104.45.1_at	none		KYOTOGRAIL2005.104.45.1	N
MKG.104.46.1_at	none		KYOTOGRAIL2005.104.46.1	N
MKG.104.47.1_at	KH.L96.41		KYOTOGRAIL2005.104.47.1	N
MKG.104.47.1_s_at	KH.L96.41		KYOTOGRAIL2005.104.47.1,ENSCINT00000011166	N
MKG.104.47.s0_at	KH.L96.41		ci0100144074	Y
MKG.104.48.1_at	KH.L96.26		KYOTOGRAIL2005.104.48.1,ci0100144112	N
MKG.104.48.s0_s_at	KH.L96.26		ci0100144112	Y
MKG.104.49.1_at	KH.L96.80		KYOTOGRAIL2005.104.49.1	N
MKG.104.5.s0_at	KH.C5.303		ci0100141934	Y
MKG.104.50.1_at	KH.L96.6		KYOTOGRAIL2005.104.50.1,	N
MKG.104.50.1_s_at	KH.L96.6		KYOTOGRAIL2005.104.50.1,	N
MKG.104.50.s0_at	KH.L96.6		ci0100144696	Y
MKG.104.51.1_at	KH.L96.112		ENSCINT00000017660,KYOTOGRAIL2005.104.51.1	N
MKG.104.51.1_s_at	KH.L96.112		KYOTOGRAIL2005.104.51.1	N
MKG.104.51.s0_at	KH.L96.112		ci0100144717	Y
MKG.104.52.1_s_at	KH.L96.36		ENSCINT00000017662,KYOTOGRAIL2005.104.52.1,ci0100144734	N
MKG.104.52.s0_at	KH.L96.36		ci0100144734	Y
MKG.104.6.1_s_at	KH.C5.347		KYOTOGRAIL2005.104.6.1	N
MKG.104.6.s0_at	KH.C5.347		ci0100141979,	N
MKG.104.7.1_at	KH.C5.263	KH.C5.234	KYOTOGRAIL2005.104.7.1,ENSCINT00000023165	N
MKG.104.8.1_at	KH.C5.454		KYOTOGRAIL2005.104.8.1,ENSCINT00000009882	N
MKG.104.9.s0_at	KH.C5.435		ci0100142071	Y
MKG.1040.1.1_at	none		KYOTOGRAIL2005.1040.1.1	N
MKG.1040.1.2_s_at	none		KYOTOGRAIL2005.1040.1.2	N
MKG.1041.1.1_at	KH.L98.5		KYOTOGRAIL2005.1041.1.1,	N
MKG.1041.1.1_s_at	KH.L98.5		KYOTOGRAIL2005.1041.1.1,	N
MKG.1041.1.s0_at	KH.L98.5		ci0100144827	Y
MKG.1041.2.1_at	KH.L98.2		KYOTOGRAIL2005.1041.2.1,	N
MKG.1041.2.s0_s_at	KH.L98.2		ci0100141103	Y
MKG.1041.3.1_at	none		KYOTOGRAIL2005.1041.3.1	N
MKG.1041.4.1_at	KH.L98.7		KYOTOGRAIL2005.1041.4.1,	N
MKG.1042.1.1_at	KH.S1042.2		KYOTOGRAIL2005.1042.1.1,ENSCINT00000001493	N
MKG.1042.2.s0_at	KH.C12.280		ci0100137351	Y
MKG.1042.2.s0_s_at	KH.C12.280		ci0100137351	Y
MKG.1042.2.s1_s_at	KH.C12.280	KH.S1042.1,KH.S1042.3	ENSCINT00000021867,ci0100145511,ci0100137351,ENSCINT00000028234,KYOTOGRAIL2005.1042.2.1,ENSCINT00000021865,ENSCINT00000027849,ENSCINT00000021864,ENSCINT00000021860,ENSCINT00000021866,KYOTOGRAIL2005.201.2.1	N
MKG.1042.2.s1_x_at	KH.S1042.1		ci0100145511	Y
MKG.1042.3.1_x_at	KH.S1042.1		KYOTOGRAIL2005.1042.3.1,	N
MKG.1043.1.s0_at	KH.L156.3		KYOTOGRAIL2005.1043.1.1,ENSCINT00000008888	N
MKG.1043.2.2_s_at	KH.L156.2		KYOTOGRAIL2005.1043.2.2,	N
MKG.1043.2.s0_at	KH.L156.2		ci0100140521	Y
MKG.1043.2.s1_at	KH.L156.2		ci0100140521	Y
MKG.1043.3.1_s_at	KH.L156.7		ci0100145589,KYOTOGRAIL2005.1043.3.1	N
MKG.1044.1.1_at	KH.L173.8		KYOTOGRAIL2005.1044.1.1	N
MKG.1044.2.1_at	KH.L173.3		KYOTOGRAIL2005.1044.2.1,ci0100146117,	N
MKG.1045.1.1_at	KH.C4.276		KYOTOGRAIL2005.1045.1.1,ENSCINT00000008858,	N
MKG.1045.2.1_s_at	KH.C4.528		KYOTOGRAIL2005.1045.2.1,ENSCINT00000012883,ENSCINT00000025168	N
MKG.1045.2.s0_at	KH.C4.528		ci0100146236,	N
MKG.1046.1.1_at	none		ci0100146257,KYOTOGRAIL2005.1046.1.1	N
MKG.1046.2.1_at	none		KYOTOGRAIL2005.1046.2.1	N
MKG.1046.3.1_at	none		KYOTOGRAIL2005.1046.3.1	N
MKG.1046.3.1_s_at	none		KYOTOGRAIL2005.1046.3.1	N
MKG.1047.1.s0_at	KH.L130.6		KYOTOGRAIL2005.1047.1.1,ENSCINT00000013234,ci0100146957,	N
MKG.1047.2.s0_at	KH.L130.12		ci0100151692	Y
MKG.1047.2.s0_s_at	KH.L130.12		ci0100151692	Y
MKG.1047.3.s0_s_at	none		ci0100147000,KYOTOGRAIL2005.1047.3.1	N
MKG.1048.1.1_s_at	KH.L147.34		KYOTOGRAIL2005.1048.1.1,ENSCINT00000026889,ci0100147058	N
MKG.1048.1.s0_at	KH.L147.34		ci0100147058	Y
MKG.1048.2.1_s_at	KH.L147.26		KYOTOGRAIL2005.1048.2.1,ci0100147073	N
MKG.1048.2.s0_at	KH.L147.34		KYOTOGRAIL2005.1048.1.1,ci0100147058,ENSCINT00000026889	N
MKG.1048.2.s1_at	KH.L147.26		ENSCINT00000013389	N
MKG.1048.3.1_s_at	KH.L147.26		ci0100147073,KYOTOGRAIL2005.1048.3.1,ENSCINT00000013389	N
MKG.1049.1.1_at	KH.L124.5		ENSCINT00000005319,KYOTOGRAIL2005.1049.1.1	N
MKG.1049.2.s0_at	KH.L124.16		KYOTOGRAIL2005.1049.2.1,ENSCINT00000005313	N
MKG.1049.3.1_s_at	KH.L124.8		KYOTOGRAIL2005.1049.3.1,	N
MKG.105.1.1_at	none		KYOTOGRAIL2005.105.1.1	N
MKG.105.1.1_x_at	none		KYOTOGRAIL2005.105.1.1	N
MKG.105.10.1_at	KH.C13.90		KYOTOGRAIL2005.105.10.1,ci0100148563	N
MKG.105.10.1_s_at	KH.C13.90		KYOTOGRAIL2005.105.10.1,	N
MKG.105.10.s0_at	KH.C13.90			N
MKG.105.11.1_at	none		KYOTOGRAIL2005.105.11.1	N
MKG.105.12.1_at	none		KYOTOGRAIL2005.105.12.1	N
MKG.105.13.1_at	none		KYOTOGRAIL2005.105.13.1	N
MKG.105.14.1_s_at	KH.C13.90		KYOTOGRAIL2005.105.14.1	N
MKG.105.15.s0_at	KH.C13.190		ci0100149199	Y
MKG.105.16.1_at	KH.C13.69		KYOTOGRAIL2005.105.16.1,	N
MKG.105.16.1_s_at	KH.C13.69		KYOTOGRAIL2005.105.16.1,	N
MKG.105.17.1_at	KH.C13.69		KYOTOGRAIL2005.105.17.1	N
MKG.105.18.1_at	none		KYOTOGRAIL2005.105.18.1	N
MKG.105.19.1_at	none		KYOTOGRAIL2005.105.19.1,ci0100149310	N
MKG.105.2.1_at	none		KYOTOGRAIL2005.105.2.1	N
MKG.105.20.1_at	none		KYOTOGRAIL2005.105.20.1	N
MKG.105.21.1_at	none		KYOTOGRAIL2005.105.21.1	N
MKG.105.21.1_x_at	none		KYOTOGRAIL2005.105.21.1	N
MKG.105.22.1_at	none		KYOTOGRAIL2005.105.22.1	N
MKG.105.24.1_x_at	none		KYOTOGRAIL2005.105.24.1	N
MKG.105.25.1_at	none		KYOTOGRAIL2005.105.25.1	N
MKG.105.25.s0_at	KH.C7.43		ci0100131418	Y
MKG.105.25.s0_s_at	KH.C7.43		ci0100131418	Y
MKG.105.26.1_at	KH.C13.30		ci0100131433	Y
MKG.105.26.1_s_at	none		ENSCINT00000014945,KYOTOGRAIL2005.105.26.1	N
MKG.105.26.s0_at	KH.C13.30		ci0100131433	Y
MKG.105.27.1_s_at	KH.C13.75		KYOTOGRAIL2005.105.27.1,ENSCINT00000026515	N
MKG.105.27.s0_at	KH.C13.163		ci0100150051,ENSCINT00000014961,ENSCINT00000014965,ENSCINT00000014960,KYOTOGRAIL2005.105.28.1	N
MKG.105.28.1_at	KH.C13.163		ENSCINT00000014961,ENSCINT00000014965,ci0100150051,KYOTOGRAIL2005.105.28.1,ENSCINT00000014960	N
MKG.105.28.s0_at	KH.C13.163		ci0100150051	Y
MKG.105.28.s0_s_at	KH.C13.163		ci0100150051	Y
MKG.105.28.s1_s_at	KH.C13.163		ci0100150080	Y
MKG.105.29.1_at	none		KYOTOGRAIL2005.105.29.1	N
MKG.105.3.1_at	KH.C13.187		ci0100147862,KYOTOGRAIL2005.105.3.1	N
MKG.105.3.1_s_at	KH.C13.187		ci0100147862,KYOTOGRAIL2005.105.3.1	N
MKG.105.3.s0_at	KH.C13.187		ci0100147862	Y
MKG.105.32.1_at	KH.C13.95		KYOTOGRAIL2005.105.32.1,	N
MKG.105.33.1_at	none		KYOTOGRAIL2005.105.33.1	N
MKG.105.33.1_x_at	none		KYOTOGRAIL2005.105.33.1	N
MKG.105.34.1_at	KH.C13.97		KYOTOGRAIL2005.105.34.1,ci0100150159,	N
MKG.105.35.s0_at	KH.C13.135		ci0100150719,KYOTOGRAIL2005.105.35.1	N
MKG.105.36.s0_at	KH.C13.176		ci0100150756	Y
MKG.105.37.1_s_at	KH.C13.134	KH.C13.78	KYOTOGRAIL2005.105.39.1,ci0100150844,ENSCINT00000026540,KYOTOGRAIL2005.1070.3.1,ENSCINT00000015109,KYOTOGRAIL2005.105.37.1	N
MKG.105.38.1_at	KH.C13.94		ENSCINT00000026541,KYOTOGRAIL2005.105.38.1	N
MKG.105.39.s0_at	KH.C13.134		ci0100150873	Y
MKG.105.4.1_at	none		KYOTOGRAIL2005.105.4.1	N
MKG.105.4.1_x_at	none		KYOTOGRAIL2005.105.4.1	N
MKG.105.40.1_s_at	none		KYOTOGRAIL2005.105.40.1,ENSCINT00000015111	N
MKG.105.40.s0_at	KH.C13.78		ci0100130449	Y
MKG.105.41.1_at	KH.C13.78		ci0100130449,KYOTOGRAIL2005.105.41.1	N
MKG.105.42.1_x_at	none		KYOTOGRAIL2005.105.42.1	N
MKG.105.43.1_at	KH.C13.78		KYOTOGRAIL2005.105.43.1	N
MKG.105.43.1_s_at	KH.C13.78		KYOTOGRAIL2005.105.43.1	N
MKG.105.44.1_at	none		ENSCINT00000026546,KYOTOGRAIL2005.105.44.1	N
MKG.105.5.1_s_at	KH.C7.601		KYOTOGRAIL2005.105.5.1	N
MKG.105.5.s0_s_at	KH.C13.40		ci0100139545	Y
MKG.105.5.s1_s_at	KH.C13.40		KYOTOGRAIL2005.105.7.1,ENSCINT00000014898	N
MKG.105.5.s2_s_at	KH.C13.40		KYOTOGRAIL2005.105.9.1,ENSCINT00000014879	N
MKG.1050.1.s0_at	KH.S1050.1		ENSCINT00000001362,KYOTOGRAIL2005.1050.1.1	N
MKG.1051.1.1_at	none		KYOTOGRAIL2005.1051.1.1	N
MKG.1051.2.1_s_at	KH.S1051.2		KYOTOGRAIL2005.1051.2.1,ENSCINT00000023789	N
MKG.1051.2.s0_at	none			Y
MKG.1051.3.1_at	KH.S1051.1		KYOTOGRAIL2005.1051.3.1	N
MKG.1052.1.1_at	none		KYOTOGRAIL2005.1052.1.1	N
MKG.1052.3.1_at	none		KYOTOGRAIL2005.1052.3.1	N
MKG.1053.1.1_at	none		ci0100146301,KYOTOGRAIL2005.1053.1.1	N
MKG.1053.4.1_at	none		KYOTOGRAIL2005.1053.4.1,ci0100146899	N
MKG.1053.4.1_s_at	none		ci0100146899,KYOTOGRAIL2005.1053.4.1	N
MKG.1053.4.1_x_at	none		ci0100146899,KYOTOGRAIL2005.1053.4.1	N
MKG.1053.5.1_at	none		KYOTOGRAIL2005.1053.5.1	N
MKG.1054.1.1_at	none		KYOTOGRAIL2005.1054.1.1,ENSCINT00000020318	N
MKG.1055.1.s0_at	KH.L106.5		ci0100147627	Y
MKG.1055.2.s0_at	KH.L106.12		KYOTOGRAIL2005.1055.2.1,ci0100147643,ENSCINT00000003001	N
MKG.1055.3.1_s_at	none		KYOTOGRAIL2005.1055.3.1	N
MKG.1055.4.s0_at	KH.L106.18		ci0100147681	Y
MKG.1055.5.s0_at	KH.L106.1		ci0100147700	Y
MKG.1056.1.1_at	KH.S1056.1		ci0100147764,KYOTOGRAIL2005.1056.1.1,	N
MKG.1056.1.1_x_at	KH.S1056.1		KYOTOGRAIL2005.1056.1.1,	N
MKG.1056.2.1_at	none		KYOTOGRAIL2005.1056.2.1	N
MKG.1056.2.1_x_at	none		KYOTOGRAIL2005.1056.2.1	N
MKG.1057.2.s0_at	KH.L20.10		ci0100148445	Y
MKG.1058.1.1_s_at	KH.L97.1		ENSCINT00000000891,KYOTOGRAIL2005.1058.1.1	N
MKG.1058.2.s0_at	KH.L97.8		KYOTOGRAIL2005.1058.2.1,ci0100148540	N
MKG.1058.2.s1_at	none		KYOTOGRAIL2005.1058.3.1	N
MKG.1059.1.1_at	KH.L20.41		KYOTOGRAIL2005.1059.1.1	N
MKG.1059.2.1_at	none		KYOTOGRAIL2005.1059.2.1	N
MKG.1059.3.1_at	none		KYOTOGRAIL2005.1059.3.1	N
MKG.1059.4.s0_at	KH.L20.43		ci0100149265	Y
MKG.106.1.s0_s_at	KH.C5.32		KYOTOGRAIL2005.106.1.1	N
MKG.106.10.1_at	KH.C5.508		KYOTOGRAIL2005.106.10.1,	N
MKG.106.11.1_s_at	KH.C5.651		KYOTOGRAIL2005.106.11.1,KYOTOGRAIL2005.106.11.2,	N
MKG.106.13.1_at	KH.C5.662		KYOTOGRAIL2005.106.13.1,ENSCINT00000018623	N
MKG.106.14.s0_at	KH.C5.158		ci0100150758,KYOTOGRAIL2005.106.14.1	N
MKG.106.17.1_at	KH.C5.12		KYOTOGRAIL2005.106.17.1,ENSCINT00000018619,ci0100150822,	N
MKG.106.17.s0_s_at	KH.C5.12		KYOTOGRAIL2005.106.17.1,ci0100150822	N
MKG.106.18.s0_s_at	KH.C5.505		KYOTOGRAIL2005.106.18.1,	N
MKG.106.18.s1_at	none			Y
MKG.106.19.1_s_at	KH.C5.505		KYOTOGRAIL2005.106.19.1	N
MKG.106.2.1_at	none		KYOTOGRAIL2005.106.2.1	N
MKG.106.21.1_s_at	KH.C5.591		ci0100151471,KYOTOGRAIL2005.106.21.1,ENSCINT00000018617	N
MKG.106.23.1_at	none		KYOTOGRAIL2005.106.23.1	N
MKG.106.23.1_x_at	none		KYOTOGRAIL2005.106.23.1	N
MKG.106.24.1_at	none		KYOTOGRAIL2005.106.24.1	N
MKG.106.25.1_at	KH.C5.140		KYOTOGRAIL2005.106.25.1	N
MKG.106.25.1_s_at	KH.C5.140		KYOTOGRAIL2005.106.25.1,	N
MKG.106.25.s0_at	KH.C5.140			N
MKG.106.25.s1_s_at	KH.C5.140		KYOTOGRAIL2005.106.26.1,	N
MKG.106.27.s0_at	KH.C5.353		ENSCINT00000018595,KYOTOGRAIL2005.106.27.1	N
MKG.106.28.s0_at	KH.C5.99		KYOTOGRAIL2005.106.28.1,	N
MKG.106.29.1_at	KH.C5.43		ENSCINT00000020443,KYOTOGRAIL2005.106.29.1	N
MKG.106.3.1_at	KH.C5.440		KYOTOGRAIL2005.106.3.1	N
MKG.106.30.1_at	none		KYOTOGRAIL2005.106.30.1	N
MKG.106.31.s0_at	KH.C5.16		ci0100151697	Y
MKG.106.31.s0_s_at	KH.C5.16		ENSCINT00000018594,KYOTOGRAIL2005.106.31.1	N
MKG.106.4.s0_s_at	KH.C5.433		KYOTOGRAIL2005.106.4.1,	N
MKG.106.5.1_at	KH.C5.620		KYOTOGRAIL2005.106.5.1,ci0100154090	N
MKG.106.5.2_s_at	none		KYOTOGRAIL2005.106.5.2	N
MKG.106.6.s0_at	KH.C5.48		ci0100149958	Y
MKG.106.7.1_at	KH.C5.383		ENSCINT00000023066,KYOTOGRAIL2005.106.7.1	N
MKG.106.8.s0_at	KH.C5.398		ci0100131413	Y
MKG.106.8.s1_at	KH.C5.398		ci0100131413	Y
MKG.1060.1.s0_at	none		ENSCINT00000000357	N
MKG.1060.1.s0_s_at	KH.S1060.2		KYOTOGRAIL2005.1060.1.1	N
MKG.1060.2.1_at	none		KYOTOGRAIL2005.1060.2.1	N
MKG.1060.3.1_at	none		KYOTOGRAIL2005.1060.3.1	N
MKG.1061.1.1_at	KH.S1061.1		KYOTOGRAIL2005.1061.1.1	N
MKG.1061.2.1_s_at	KH.S1061.2		KYOTOGRAIL2005.1061.2.1,	N
MKG.1061.2.s0_at	KH.S1061.2		ci0100153129	Y
MKG.1061.3.1_at	none		KYOTOGRAIL2005.1061.3.1	N
MKG.1061.4.1_s_at	none		KYOTOGRAIL2005.1061.4.1	N
MKG.1061.4.s0_at	KH.S1061.3		ci0100148358	Y
MKG.1062.1.s0_at	KH.S1062.4		ci0100148395	Y
MKG.1062.1.s0_s_at	KH.S1062.4		KYOTOGRAIL2005.1062.1.1	N
MKG.1062.3.1_at	KH.S1062.3		ci0100133560,KYOTOGRAIL2005.1062.3.1,	N
MKG.1062.4.1_at	none		KYOTOGRAIL2005.1062.4.1	N
MKG.1062.4.1_s_at	KH.S1062.1		KYOTOGRAIL2005.1062.4.1,	N
MKG.1062.5.1_at	none		KYOTOGRAIL2005.1062.5.1	N
MKG.1063.1.1_s_at	KH.L172.5		ci0100130992,ENSCINT00000005538,KYOTOGRAIL2005.1063.1.1	N
MKG.1063.1.s0_at	KH.L172.30		KYOTOGRAIL2005.1063.2.1	N
MKG.1063.2.1_s_at	KH.L172.30		KYOTOGRAIL2005.1063.2.1	N
MKG.1063.2.s0_at	KH.L172.30			N
MKG.1063.3.s0_at	KH.L172.16			N
MKG.1064.1.1_at	none		KYOTOGRAIL2005.1064.1.1	N
MKG.1065.1.1_at	KH.S1065.3		KYOTOGRAIL2005.1065.1.1,ENSCINT00000029597	N
MKG.1065.2.1_at	KH.S1065.1		KYOTOGRAIL2005.1065.2.1,ENSCINT00000021573	N
MKG.1065.3.1_at	KH.S1065.2		ENSCINT00000029592,KYOTOGRAIL2005.1065.3.1	N
MKG.1066.1.1_at	KH.S1066.2		ci0100149892,KYOTOGRAIL2005.1066.1.1,	N
MKG.1066.1.2_s_at	KH.S1066.2		KYOTOGRAIL2005.1066.1.2,	N
MKG.1066.2.1_at	KH.S1066.3		KYOTOGRAIL2005.1066.2.1,ci0100149892,ENSCINT00000002061	N
MKG.1066.3.1_s_at	KH.S1066.5		KYOTOGRAIL2005.1066.3.1,ci0100149959,ENSCINT00000002051	N
MKG.1066.3.s0_at	KH.S1066.3		KYOTOGRAIL2005.1066.2.1,ci0100149892,ENSCINT00000002061	N
MKG.1067.1.1_at	none		KYOTOGRAIL2005.1067.1.1	N
MKG.1067.1.1_x_at	none		KYOTOGRAIL2005.1067.1.1	N
MKG.1067.2.s0_s_at	none		KYOTOGRAIL2005.1067.2.1	N
MKG.1068.1.1_at	KH.L157.8		KYOTOGRAIL2005.1068.1.1,ci0100150698	N
MKG.1068.2.1_s_at	KH.L157.7		KYOTOGRAIL2005.1068.2.1,	N
MKG.1068.2.s0_at	KH.L157.7		ci0100131927	Y
MKG.1069.1.1_at	KH.L87.30		KYOTOGRAIL2005.1069.1.1,ENSCINT00000019805,ENSCINT00000019806	N
MKG.1069.2.1_at	KH.L87.30		KYOTOGRAIL2005.1069.2.1,	N
MKG.1069.3.1_s_at	KH.L87.12		ENSCINT00000019802,KYOTOGRAIL2005.1069.3.1,ENSCINT00000019800	N
MKG.1069.3.s0_at	KH.L87.12		ci0100151452	Y
MKG.107.1.1_at	none		ci0100151489,KYOTOGRAIL2005.107.1.1	N
MKG.107.1.1_s_at	none		KYOTOGRAIL2005.107.1.1,ci0100151489,ENSCINT00000007919	N
MKG.107.10.1_at	KH.C7.465		KYOTOGRAIL2005.107.10.1	N
MKG.107.12.1_at	KH.C7.157		KYOTOGRAIL2005.107.12.1,	N
MKG.107.13.1_at	none		KYOTOGRAIL2005.107.13.1	N
MKG.107.14.1_at	KH.C7.269		KYOTOGRAIL2005.107.14.1,ci0100152283,ENSCINT00000007816	N
MKG.107.14.1_s_at	KH.C7.269		ci0100152283,ENSCINT00000007816,KYOTOGRAIL2005.107.14.1	N
MKG.107.14.s0_at	KH.C7.269		ci0100152283	Y
MKG.107.15.s0_at	KH.C7.805		KYOTOGRAIL2005.107.15.1,ci0100152302	N
MKG.107.16.s0_at	KH.C7.610		ci0100152854	Y
MKG.107.17.1_at	KH.C7.807		KYOTOGRAIL2005.107.17.1	N
MKG.107.17.1_s_at	KH.C7.807		KYOTOGRAIL2005.107.17.1,	N
MKG.107.17.s0_at	KH.C7.376		ci0100133514	Y
MKG.107.19.1_at	none		KYOTOGRAIL2005.107.19.1	N
MKG.107.2.1_at	KH.C7.4		ENSCINT00000005986,KYOTOGRAIL2005.107.2.1	N
MKG.107.2.s0_s_at	KH.C7.4		ci0100151542	Y
MKG.107.20.1_at	none		KYOTOGRAIL2005.107.20.1,ci0100152945	N
MKG.107.23.1_s_at	KH.C7.763		KYOTOGRAIL2005.107.23.1,ENSCINT00000027007,ci0100153074,ENSCINT00000027006,ENSCINT00000007789	N
MKG.107.23.s0_at	KH.C7.763		ENSCINT00000007789,	N
MKG.107.24.1_at	KH.C7.408		KYOTOGRAIL2005.107.24.1,ENSCINT00000027004	N
MKG.107.24.1_s_at	KH.C7.408		ENSCINT00000027004,ci0100153614,KYOTOGRAIL2005.107.24.1	N
MKG.107.24.s0_at	KH.C7.408		ci0100153614	Y
MKG.107.25.1_at	none		KYOTOGRAIL2005.107.25.1	N
MKG.107.26.2_s_at	none		KYOTOGRAIL2005.107.26.2	N
MKG.107.27.1_s_at	KH.C7.250		KYOTOGRAIL2005.107.27.1,ENSCINT00000007721	N
MKG.107.27.s0_at	KH.C7.82		ENSCINT00000007786	N
MKG.107.3.1_at	none		KYOTOGRAIL2005.107.3.1	N
MKG.107.3.1_x_at	none		KYOTOGRAIL2005.107.3.1	N
MKG.107.32.1_s_at	none		KYOTOGRAIL2005.107.32.2,KYOTOGRAIL2005.107.32.1,ENSCINT00000007714,ENSCINT00000007689,ENSCINT00000026978	N
MKG.107.33.1_s_at	KH.C7.43		ENSCINT00000029213,ENSCINT00000021172,ENSCINT00000007665,ci0100131418,KYOTOGRAIL2005.107.33.1	N
MKG.107.33.s0_at	KH.C7.43		ci0100131418	Y
MKG.107.34.s0_at	KH.C7.477		ci0100131419	Y
MKG.107.35.1_at	KH.C7.574		KYOTOGRAIL2005.107.35.1,	N
MKG.107.35.1_s_at	none		KYOTOGRAIL2005.107.35.1	N
MKG.107.35.s0_at	KH.C7.574		ci0100130436	Y
MKG.107.35.s1_at	KH.C7.574		ci0100130436	Y
MKG.107.36.1_s_at	KH.C7.574		KYOTOGRAIL2005.107.36.1	N
MKG.107.37.1_s_at	KH.C7.419		KYOTOGRAIL2005.107.37.1,ENSCINT00000003022,ci0100154527,ENSCINT00000003024	N
MKG.107.39.1_at	none		KYOTOGRAIL2005.107.39.1	N
MKG.107.39.1_s_at	none		KYOTOGRAIL2005.107.39.1	N
MKG.107.39.1_x_at	none		KYOTOGRAIL2005.107.39.1	N
MKG.107.4.1_at	KH.C7.37		KYOTOGRAIL2005.107.4.1,	N
MKG.107.4.1_s_at	KH.C7.37		KYOTOGRAIL2005.107.4.1,	N
MKG.107.4.1_x_at	KH.C7.37		KYOTOGRAIL2005.107.4.1,	N
MKG.107.4.s1_at	KH.C7.37		ci0100131416	Y
MKG.107.40.s0_at	KH.C7.286		ci0100150210	Y
MKG.107.41.1_at	none		ENSCINT00000012589,ci0100154618,KYOTOGRAIL2005.107.41.1	N
MKG.107.43.1_at	none		KYOTOGRAIL2005.107.43.1	N
MKG.107.44.1_at	none		KYOTOGRAIL2005.107.44.1	N
MKG.107.45.1_at	KH.C7.394		KYOTOGRAIL2005.107.45.1,ENSCINT00000017461,ENSCINT00000017456	N
MKG.107.45.1_s_at	KH.C7.394		KYOTOGRAIL2005.107.45.1,ENSCINT00000017456,	N
MKG.107.45.s0_at	KH.C7.394		ci0100136056	Y
MKG.107.47.s0_at	KH.C7.435		ci0100132386	Y
MKG.107.49.s0_at	KH.C7.2		ci0100132468	Y
MKG.107.49.s0_s_at	KH.C7.2		ci0100132468	Y
MKG.107.5.1_x_at	none		KYOTOGRAIL2005.107.5.1	N
MKG.107.50.1_s_at	KH.C7.567		KYOTOGRAIL2005.107.50.1,ci0100132496	N
MKG.107.50.s0_s_at	KH.S2102.1	KH.C7.567	KYOTOGRAIL2005.2102.1.1,	N
MKG.107.51.1_s_at	KH.C7.201		ENSCINT00000026850,KYOTOGRAIL2005.107.51.1,ENSCINT00000017483,ci0100132528	N
MKG.107.52.1_s_at	KH.C7.704		KYOTOGRAIL2005.107.52.1,ENSCINT00000029183,ENSCINT00000026828	N
MKG.107.52.s0_at	KH.C7.704		ci0100151664	Y
MKG.107.53.2_s_at	KH.C7.325		KYOTOGRAIL2005.107.53.4,KYOTOGRAIL2005.107.53.6,KYOTOGRAIL2005.107.53.5,ENSCINT00000017488,KYOTOGRAIL2005.107.53.2,ENSCINT00000017486	N
MKG.107.54.1_at	none		KYOTOGRAIL2005.107.54.1	N
MKG.107.55.1_at	none		KYOTOGRAIL2005.107.55.1	N
MKG.107.55.s0_s_at	KH.C7.348		ci0100135780	Y
MKG.107.6.1_s_at	KH.C7.498		KYOTOGRAIL2005.107.6.1,ENSCINT00000027014	N
MKG.107.7.1_at	none		KYOTOGRAIL2005.107.7.1	N
MKG.107.9.1_at	none		KYOTOGRAIL2005.107.9.1	N
MKG.107.9.1_s_at	KH.C7.122	KH.C7.465	KYOTOGRAIL2005.107.10.1,KYOTOGRAIL2005.107.9.1,ENSCINT00000027011	N
MKG.1070.1.1_s_at	KH.C13.93		ENSCINT00000015053,ENSCINT00000015060,ENSCINT00000015058,KYOTOGRAIL2005.1070.1.1,ci0100131004	N
MKG.1070.1.s0_at	KH.C13.93		ci0100131004	Y
MKG.1070.2.s0_at	KH.C13.78		ci0100131933	Y
MKG.1070.2.s1_at	KH.C13.78		ci0100131933	Y
MKG.1070.2.s1_x_at	KH.C13.78		ci0100131933	Y
MKG.1071.1.1_s_at	KH.C6.32		KYOTOGRAIL2005.1071.1.1,ENSCINT00000021567	N
MKG.1071.1.s0_at	KH.C6.32		ci0100151364	Y
MKG.1071.2.s0_at	KH.C6.160		ci0100152833	Y
MKG.1071.3.s0_at	KH.C6.274		ci0100151403	Y
MKG.1072.1.1_at	none		KYOTOGRAIL2005.1072.1.1	N
MKG.1072.1.1_x_at	none		KYOTOGRAIL2005.1072.1.1	N
MKG.1072.2.s0_s_at	KH.S1072.1		KYOTOGRAIL2005.1072.2.2,KYOTOGRAIL2005.1072.2.1	N
MKG.1072.3.1_s_at	KH.S1072.1		KYOTOGRAIL2005.2155.1.1,ENSCINT00000006917,KYOTOGRAIL2005.1072.3.1,ENSCINT00000022666,ENSCINT00000028126	N
MKG.1072.4.1_at	none		KYOTOGRAIL2005.1072.4.1	N
MKG.1073.1.1_at	none		KYOTOGRAIL2005.1073.1.1	N
MKG.1073.2.1_s_at	KH.C14.414		KYOTOGRAIL2005.1073.2.2,ENSCINT00000010447,KYOTOGRAIL2005.1073.2.1,ci0100151490	N
MKG.1073.2.s0_at	KH.C14.414		ci0100151490	Y
MKG.1074.1.1_at	none		ci0100152096,KYOTOGRAIL2005.1074.1.1	N
MKG.1074.2.1_at	none		KYOTOGRAIL2005.1074.2.1	N
MKG.1074.3.s0_at	none		KYOTOGRAIL2005.1074.3.1	N
MKG.1074.3.s1_at	KH.S1074.2			N
MKG.1075.1.s0_s_at	KH.S1075.2	KH.S1075.1	KYOTOGRAIL2005.1075.1.3,KYOTOGRAIL2005.1075.1.1,KYOTOGRAIL2005.1075.1.2,ENSCINT00000013428	N
MKG.1076.1.s0_at	KH.L129.3		KYOTOGRAIL2005.1076.1.1,ci0100152840,ENSCINT00000016728	N
MKG.1076.1.s0_s_at	KH.L129.3		ci0100152840,ENSCINT00000016728,KYOTOGRAIL2005.1076.1.1,ENSCINT00000027706	N
MKG.1076.2.s0_at	KH.L129.4	KH.L129.9		N
MKG.1077.1.1_s_at	KH.L20.43		KYOTOGRAIL2005.1077.1.1,ENSCINT00000006726	N
MKG.1077.2.s0_at	KH.L20.32		ci0100152997,	N
MKG.1077.3.1_at	KH.L20.28		ENSCINT00000021395,KYOTOGRAIL2005.1077.3.1	N
MKG.1077.3.1_x_at	KH.L20.28		ENSCINT00000021395,KYOTOGRAIL2005.1077.3.1,	N
MKG.1078.1.1_at	KH.L167.2		KYOTOGRAIL2005.1078.1.1,	N
MKG.1078.2.s0_at	KH.L167.4		KYOTOGRAIL2005.1078.2.1	N
MKG.1078.3.1_at	none		KYOTOGRAIL2005.1078.3.1	N
MKG.1078.4.1_x_at	none		KYOTOGRAIL2005.1078.4.1	N
MKG.1079.1.1_s_at	KH.C6.143		KYOTOGRAIL2005.1079.1.1,	N
MKG.1079.1.s0_at	KH.C6.86		ci0100131002	Y
MKG.1079.1.s1_s_at	KH.C6.86		KYOTOGRAIL2005.1079.2.1,	N
MKG.108.1.1_at	none		KYOTOGRAIL2005.108.1.1	N
MKG.108.1.1_x_at	none		KYOTOGRAIL2005.108.1.1	N
MKG.108.10.1_s_at	KH.C10.618		ENSCINT00000011357,KYOTOGRAIL2005.108.10.1,	N
MKG.108.10.s0_at	KH.C10.618		ci0100132328	Y
MKG.108.11.1_at	KH.C10.55		KYOTOGRAIL2005.108.11.1	N
MKG.108.11.1_s_at	KH.C10.55		KYOTOGRAIL2005.108.11.1	N
MKG.108.11.s0_at	KH.C10.55		ci0100132350	Y
MKG.108.12.1_s_at	KH.C10.55		ENSCINT00000011354,KYOTOGRAIL2005.108.12.1	N
MKG.108.12.s0_at	none			Y
MKG.108.13.s0_s_at	KH.C10.19		ci0100153467	Y
MKG.108.14.1_at	none		KYOTOGRAIL2005.108.14.1	N
MKG.108.14.1_s_at	none		KYOTOGRAIL2005.108.14.1	N
MKG.108.14.s0_at	KH.C10.6		ci0100154135	Y
MKG.108.15.s0_at	KH.C10.541		ci0100132499	Y
MKG.108.16.1_s_at	KH.C10.382		ci0100133077,KYOTOGRAIL2005.108.16.1,ENSCINT00000029561,ENSCINT00000025708	N
MKG.108.16.s0_at	KH.C10.382			N
MKG.108.17.1_at	none		KYOTOGRAIL2005.108.17.1	N
MKG.108.18.1_at	none		KYOTOGRAIL2005.108.18.1,ci0100133119	N
MKG.108.19.1_at	none		KYOTOGRAIL2005.108.19.1	N
MKG.108.19.1_s_at	none		KYOTOGRAIL2005.108.19.1	N
MKG.108.2.1_at	none		KYOTOGRAIL2005.108.2.1	N
MKG.108.20.1_at	KH.C10.524		ci0100133139,KYOTOGRAIL2005.108.20.1,	N
MKG.108.21.s0_at	KH.C10.454		KYOTOGRAIL2005.108.21.1,ENSCINT00000011452	N
MKG.108.22.1_s_at	KH.C10.459		ci0100130433,KYOTOGRAIL2005.108.22.1	N
MKG.108.22.s0_at	KH.C10.459			N
MKG.108.22.s1_at	KH.C10.459		ci0100130433	Y
MKG.108.22.s1_s_at	KH.C10.459		ENSCINT00000011454,KYOTOGRAIL2005.108.23.1	N
MKG.108.22.s2_at	none			Y
MKG.108.23.1_at	KH.C10.459		ENSCINT00000011454,KYOTOGRAIL2005.108.23.1	N
MKG.108.24.1_at	none		KYOTOGRAIL2005.108.24.1	N
MKG.108.25.1_at	KH.C10.403		KYOTOGRAIL2005.108.25.1,	N
MKG.108.26.1_at	KH.C10.403		KYOTOGRAIL2005.108.26.1,	N
MKG.108.26.1_s_at	KH.C10.403		KYOTOGRAIL2005.108.26.1	N
MKG.108.27.1_at	none		KYOTOGRAIL2005.108.27.1	N
MKG.108.27.1_s_at	none		KYOTOGRAIL2005.108.27.1	N
MKG.108.27.s0_at	KH.C10.612		ci0100133866	Y
MKG.108.28.1_s_at	none		KYOTOGRAIL2005.108.28.1	N
MKG.108.28.s0_at	none			Y
MKG.108.29.s0_at	KH.C10.318		ci0100133923	Y
MKG.108.3.1_at	none		KYOTOGRAIL2005.108.3.1	N
MKG.108.3.1_x_at	none		KYOTOGRAIL2005.108.3.1	N
MKG.108.30.s0_s_at	KH.C10.270		ci0100136857	Y
MKG.108.31.s0_at	KH.C10.279		ci0100134041	N
MKG.108.32.1_s_at	none		KYOTOGRAIL2005.108.32.1	N
MKG.108.32.s0_at	KH.C10.431		KYOTOGRAIL2005.108.33.1	N
MKG.108.33.s0_at	KH.C10.431		ci0100131412	Y
MKG.108.33.s1_at	KH.C10.431		ci0100131412	Y
MKG.108.4.1_at	KH.C10.506		ci0100154452,KYOTOGRAIL2005.108.4.1	N
MKG.108.4.1_s_at	KH.C10.506		KYOTOGRAIL2005.108.4.1,ci0100154452	N
MKG.108.4.s0_at	KH.C10.506		ci0100154452	Y
MKG.108.5.1_at	KH.C10.225		KYOTOGRAIL2005.108.5.1	N
MKG.108.5.s0_s_at	none			Y
MKG.108.6.1_at	KH.C10.233		KYOTOGRAIL2005.108.6.1	N
MKG.108.7.1_at	none		KYOTOGRAIL2005.108.7.1	N
MKG.108.8.1_s_at	KH.C10.368		KYOTOGRAIL2005.108.8.1,ENSCINT00000011347,ci0100132289	N
MKG.108.8.s0_at	KH.C10.368		ci0100132289	Y
MKG.108.8.s0_s_at	KH.C10.368		ci0100132289	Y
MKG.1080.1.1_at	KH.C8.313		KYOTOGRAIL2005.1080.1.1	N
MKG.1080.2.s0_at	KH.C8.582		ci0100134799	Y
MKG.1080.3.1_at	none		KYOTOGRAIL2005.1080.3.1	N
MKG.1081.1.1_at	KH.S1081.2		KYOTOGRAIL2005.1081.1.1	N
MKG.1081.1.1_s_at	KH.S1081.2		KYOTOGRAIL2005.1081.1.1,	N
MKG.1081.2.s0_at	KH.S1081.2		ci0100152766	Y
MKG.1081.3.s0_at	KH.S1081.1		KYOTOGRAIL2005.1081.3.1,ENSCINT00000030015	N
MKG.1084.1.s0_s_at	none		ci0100153507,KYOTOGRAIL2005.1084.1.1	N
MKG.1084.1.s1_at	KH.L76.14			N
MKG.1084.2.1_s_at	KH.L76.1		KYOTOGRAIL2005.1084.2.1	N
MKG.1084.3.1_s_at	KH.L76.14		KYOTOGRAIL2005.1084.3.1,ENSCINT00000020344,ENSCINT00000020342	N
MKG.1084.3.s0_at	KH.L76.14			N
MKG.1085.2.1_at	none		KYOTOGRAIL2005.1085.2.1	N
MKG.1085.2.1_s_at	none		KYOTOGRAIL2005.1085.2.1	N
MKG.1085.2.1_x_at	none		KYOTOGRAIL2005.1085.2.1	N
MKG.1085.4.1_at	KH.S1085.1		KYOTOGRAIL2005.1085.4.1	N
MKG.1085.4.1_s_at	KH.S1085.1		KYOTOGRAIL2005.1085.4.1	N
MKG.1086.1.s0_s_at	none		KYOTOGRAIL2005.1086.1.1	N
MKG.1087.1.1_at	KH.L79.2		KYOTOGRAIL2005.1087.1.1,	N
MKG.1087.1.1_s_at	KH.L79.2		KYOTOGRAIL2005.1087.1.1,	N
MKG.1087.2.1_at	KH.L79.1		KYOTOGRAIL2005.1087.2.1	N
MKG.1087.2.1_s_at	KH.L79.1		KYOTOGRAIL2005.1087.2.1	N
MKG.1087.2.s0_at	KH.L79.1			N
MKG.1088.1.1_at	none		KYOTOGRAIL2005.1088.1.1	N
MKG.1088.2.1_at	none		ci0100154365,KYOTOGRAIL2005.1088.2.1	N
MKG.1088.4.1_at	none		KYOTOGRAIL2005.1088.4.1	N
MKG.1089.1.1_at	KH.S1089.1		ci0100132231,KYOTOGRAIL2005.1089.1.1	N
MKG.1089.1.s0_s_at	KH.S1089.1		ci0100132231	Y
MKG.1089.3.1_at	KH.S1089.2		KYOTOGRAIL2005.1089.3.1,	N
MKG.1089.3.1_x_at	KH.S1089.2		KYOTOGRAIL2005.1089.3.1,	N
MKG.1089.4.1_s_at	none		KYOTOGRAIL2005.1089.4.1	N
MKG.1089.4.1_x_at	none		KYOTOGRAIL2005.1089.4.1	N
MKG.109.1.1_at	KH.L170.62		ENSCINT00000003088,ENSCINT00000003092,KYOTOGRAIL2005.109.1.1,ci0100132368,ENSCINT00000028879	N
MKG.109.10.1_at	none		KYOTOGRAIL2005.109.10.1	N
MKG.109.11.1_at	KH.L170.88		ci0100133103,KYOTOGRAIL2005.109.11.1	N
MKG.109.11.1_s_at	KH.L170.88		KYOTOGRAIL2005.109.11.1	N
MKG.109.11.s0_at	KH.L170.88		ci0100133103	Y
MKG.109.12.1_s_at	none		KYOTOGRAIL2005.109.12.1	N
MKG.109.12.s0_s_at	KH.L170.60		ci0100133122	Y
MKG.109.13.1_at	none		KYOTOGRAIL2005.109.13.1	N
MKG.109.14.1_at	none		KYOTOGRAIL2005.109.14.1	N
MKG.109.15.1_s_at	KH.L170.1		KYOTOGRAIL2005.109.15.1	N
MKG.109.15.s0_at	KH.L170.1		ci0100138837	Y
MKG.109.16.s0_at	KH.L170.58		ci0100133774	Y
MKG.109.17.1_s_at	KH.L170.19		ENSCINT00000012761,KYOTOGRAIL2005.109.17.1	N
MKG.109.17.s0_at	KH.L170.19		ci0100133788	Y
MKG.109.18.1_at	KH.L170.32	KH.L170.7	ENSCINT00000012764,ci0100133826,KYOTOGRAIL2005.109.18.1	N
MKG.109.19.1_at	KH.L170.32		ci0100133826,KYOTOGRAIL2005.109.19.1	N
MKG.109.2.s0_at	KH.L170.30		ci0100132392	Y
MKG.109.20.1_s_at	KH.L170.49		KYOTOGRAIL2005.109.20.1	N
MKG.109.20.s0_at	KH.L170.49		ci0100130437	Y
MKG.109.21.1_at	none		KYOTOGRAIL2005.109.21.1	N
MKG.109.22.1_at	KH.L170.35		ENSCINT00000029692,KYOTOGRAIL2005.109.22.1,	N
MKG.109.23.s0_at	KH.L170.24		ci0100134599	Y
MKG.109.24.s0_at	KH.L170.93		KYOTOGRAIL2005.109.24.1,ci0100130439,	N
MKG.109.25.s0_at	KH.L170.11		ci0100134672	Y
MKG.109.26.1_at	KH.L170.44		KYOTOGRAIL2005.109.26.1,ci0100134698,ENSCINT00000012786	N
MKG.109.27.1_s_at	KH.L170.50		KYOTOGRAIL2005.109.27.1,	N
MKG.109.27.s0_at	KH.L170.50		ci0100134723	Y
MKG.109.27.s1_at	KH.L170.50		ci0100134723	Y
MKG.109.27.s1_s_at	KH.L170.50		ci0100134723	Y
MKG.109.28.1_at	KH.L170.81		KYOTOGRAIL2005.109.28.1,ENSCINT00000029699	N
MKG.109.29.s0_s_at	KH.L170.54		ci0100134748	Y
MKG.109.30.1_at	none		KYOTOGRAIL2005.109.30.1	N
MKG.109.31.1_at	none		KYOTOGRAIL2005.109.31.1	N
MKG.109.32.1_at	none		KYOTOGRAIL2005.109.32.1	N
MKG.109.32.s0_at	KH.L170.67		ci0100149404	Y
MKG.109.4.1_at	KH.L170.26		KYOTOGRAIL2005.109.4.1,	N
MKG.109.5.s0_at	KH.L170.89		KYOTOGRAIL2005.109.5.1,ci0100133023,ENSCINT00000029677	N
MKG.109.6.s0_at	KH.L170.56		KYOTOGRAIL2005.109.6.1,ENSCINT00000029678	N
MKG.109.8.s0_at	KH.L170.72		ci0100133080	Y
MKG.109.8.s1_at	KH.L170.72		ci0100133080	Y
MKG.1090.1.s0_at	KH.S1090.4			N
MKG.1090.1.s0_s_at	KH.S1090.4	KH.S1090.1	ENSCINT00000022940,KYOTOGRAIL2005.1090.1.1	N
MKG.1090.2.1_at	KH.S1090.3		KYOTOGRAIL2005.1090.2.1,ci0100135380,ENSCINT00000009029	N
MKG.1090.3.1_at	KH.S1090.2		KYOTOGRAIL2005.1090.3.1,ENSCINT00000022939,ENSCINT00000009034	N
MKG.1091.1.1_s_at	KH.L65.10		ENSCINT00000015725,ci0100143899,KYOTOGRAIL2005.1091.1.1	N
MKG.1091.1.s0_s_at	KH.L65.10		ci0100143899	Y
MKG.1092.1.1_at	none		KYOTOGRAIL2005.1092.1.1	N
MKG.1092.2.1_s_at	KH.L68.1		KYOTOGRAIL2005.1092.2.1	N
MKG.1092.2.s0_at	KH.L68.3	KH.L68.1	ci0100136149,KYOTOGRAIL2005.1092.3.1,	N
MKG.1092.3.s0_at	KH.L68.3		ci0100136149,KYOTOGRAIL2005.1092.3.1	N
MKG.1093.2.s0_s_at	KH.C7.170		ci0100136237	Y
MKG.1093.2.s1_at	KH.C7.492		ci0100136265	Y
MKG.1093.3.1_at	KH.C7.492		KYOTOGRAIL2005.1093.3.1,	N
MKG.1093.3.1_s_at	KH.C7.492		KYOTOGRAIL2005.1093.3.1	N
MKG.1093.4.2_s_at	none		KYOTOGRAIL2005.1093.4.2,ENSCINT00000022881	N
MKG.1093.4.s0_at	KH.C7.606		ci0100145999	Y
MKG.1094.1.s0_s_at	KH.S1094.1		KYOTOGRAIL2005.1094.1.2,KYOTOGRAIL2005.1094.1.1	N
MKG.1094.2.s0_at	KH.S1094.2		ci0100136835,	N
MKG.1094.3.1_at	none		KYOTOGRAIL2005.1094.3.1	N
MKG.1095.1.1_at	none		KYOTOGRAIL2005.1095.1.1	N
MKG.1095.1.1_x_at	none		KYOTOGRAIL2005.1095.1.1	N
MKG.1095.2.1_at	none		KYOTOGRAIL2005.1095.2.1	N
MKG.1095.3.1_at	none		KYOTOGRAIL2005.1095.3.1	N
MKG.1096.1.1_at	none		KYOTOGRAIL2005.1096.1.1	N
MKG.1096.2.1_at	none		KYOTOGRAIL2005.1096.2.1	N
MKG.1096.3.1_at	none		KYOTOGRAIL2005.1096.3.1	N
MKG.1097.1.1_at	none		KYOTOGRAIL2005.1097.1.1	N
MKG.1097.2.1_at	none		KYOTOGRAIL2005.1097.2.1	N
MKG.1097.3.s0_s_at	KH.S1097.1		KYOTOGRAIL2005.1097.3.1,	N
MKG.1098.1.1_s_at	KH.C9.203		KYOTOGRAIL2005.1098.1.1,KYOTOGRAIL2005.1994.1.1,ci0100152779	N
MKG.1099.1.1_at	KH.L77.1		KYOTOGRAIL2005.1099.1.1,	N
MKG.1099.2.1_at	none		KYOTOGRAIL2005.1099.2.1	N
MKG.1099.3.1_at	none		KYOTOGRAIL2005.1099.3.1	N
MKG.1099.4.1_at	none		KYOTOGRAIL2005.1099.4.1	N
MKG.11.1.1_at	none		KYOTOGRAIL2005.11.1.1	N
MKG.11.10.1_s_at	KH.C8.504		KYOTOGRAIL2005.11.10.1,ci0100133810,ENSCINT00000024543,ENSCINT00000015316,	N
MKG.11.10.s0_at	KH.C8.504		ci0100133810	Y
MKG.11.100.1_at	none		KYOTOGRAIL2005.11.100.1	N
MKG.11.101.1_at	KH.C8.723		ci0100136905	Y
MKG.11.101.1_s_at	KH.C8.723		KYOTOGRAIL2005.11.101.1,ci0100136905	N
MKG.11.101.s0_at	KH.C8.723		ci0100136905	Y
MKG.11.102.s0_at	KH.C8.869		ci0100137487	Y
MKG.11.103.s0_at	KH.C8.203		ci0100137506	Y
MKG.11.104.1_at	KH.C8.914		ENSCINT00000024497,ENSCINT00000024496,KYOTOGRAIL2005.11.104.1,ENSCINT00000011737,ci0100135786	N
MKG.11.106.1_s_at	KH.C8.914		KYOTOGRAIL2005.11.106.1,ENSCINT00000024497	N
MKG.11.106.s0_at	KH.C8.914		ENSCINT00000011737,	N
MKG.11.107.1_s_at	KH.C8.696		KYOTOGRAIL2005.11.107.1,	N
MKG.11.107.s0_at	KH.C8.696		ci0100137586	Y
MKG.11.108.1_at	KH.C8.406		ENSCINT00000011735,KYOTOGRAIL2005.11.108.1	N
MKG.11.109.1_s_at	KH.C8.389		KYOTOGRAIL2005.11.109.1	N
MKG.11.109.s0_at	KH.C8.389			N
MKG.11.11.1_s_at	KH.C8.511		KYOTOGRAIL2005.11.11.1,ENSCINT00000015319	N
MKG.11.11.s0_at	KH.C8.511		ci0100138771	Y
MKG.11.110.s0_s_at	KH.C8.67		ci0100137656,KYOTOGRAIL2005.11.110.1	N
MKG.11.111.1_s_at	KH.C8.159		KYOTOGRAIL2005.11.111.1,ENSCINT00000024494,ENSCINT00000024493,ENSCINT00000011732,ci0100137668	N
MKG.11.111.s0_at	KH.C8.159		ENSCINT00000011732,	N
MKG.11.111.s1_s_at	KH.C8.159		ci0100137668	Y
MKG.11.113.s0_at	KH.C8.716		ci0100138302	Y
MKG.11.114.1_s_at	KH.C8.115		KYOTOGRAIL2005.11.114.1,ENSCINT00000011729	N
MKG.11.114.s0_at	KH.C8.115		ci0100130070	Y
MKG.11.115.s0_s_at	KH.C8.606		KYOTOGRAIL2005.11.115.1,ci0100130071,	N
MKG.11.115.s1_at	KH.C8.606		ci0100130071	Y
MKG.11.116.1_s_at	none		ci0100130071,KYOTOGRAIL2005.11.116.1,ENSCINT00000024489	N
MKG.11.117.1_at	none		KYOTOGRAIL2005.11.117.1	N
MKG.11.118.1_at	KH.C8.646		ci0100139016,ENSCINT00000024487,KYOTOGRAIL2005.11.118.1,	N
MKG.11.119.1_s_at	KH.C8.899		KYOTOGRAIL2005.11.119.1,	N
MKG.11.119.s0_at	KH.C8.646		ci0100139016	Y
MKG.11.119.s1_s_at	KH.C8.646		ci0100139016	Y
MKG.11.119.s2_s_at	none			Y
MKG.11.12.1_at	KH.C8.415		ENSCINT00000015320,KYOTOGRAIL2005.11.12.1	N
MKG.11.120.1_at	none		KYOTOGRAIL2005.11.120.1	N
MKG.11.122.1_at	KH.C8.911		KYOTOGRAIL2005.11.122.1	N
MKG.11.123.1_at	KH.C8.919		ENSCINT00000011711,KYOTOGRAIL2005.11.123.1	N
MKG.11.124.1_at	KH.C8.421		KYOTOGRAIL2005.11.124.1,	N
MKG.11.125.1_at	none		KYOTOGRAIL2005.11.125.1	N
MKG.11.13.1_at	none		KYOTOGRAIL2005.11.13.1	N
MKG.11.14.s0_s_at	KH.C8.706		ci0100130064	Y
MKG.11.14.s1_at	KH.C8.195		ci0100134517	Y
MKG.11.15.1_s_at	KH.C8.195		KYOTOGRAIL2005.11.15.1,	N
MKG.11.16.1_s_at	KH.C8.21		ci0100134537,ENSCINT00000015329,KYOTOGRAIL2005.11.16.2,KYOTOGRAIL2005.11.16.1	N
MKG.11.16.s0_at	KH.C8.21		ci0100134537	Y
MKG.11.17.1_s_at	KH.C8.404		KYOTOGRAIL2005.11.17.1	N
MKG.11.17.s0_at	KH.C8.404		ci0100143538	Y
MKG.11.17.s1_at	KH.C8.671		ci0100134601	Y
MKG.11.18.1_at	KH.C8.671		KYOTOGRAIL2005.11.18.1,ci0100134601	N
MKG.11.18.1_s_at	none		KYOTOGRAIL2005.11.18.1	N
MKG.11.19.1_at	KH.C8.824		KYOTOGRAIL2005.11.19.1,ENSCINT00000015347,ci0100134617	N
MKG.11.2.1_at	KH.C8.350		KYOTOGRAIL2005.11.2.1,ci0100133710,ENSCINT00000024544	N
MKG.11.20.1_s_at	KH.C8.454		KYOTOGRAIL2005.11.20.1,ENSCINT00000010726	N
MKG.11.20.s0_at	KH.C1.51		ci0100131091	Y
MKG.11.21.s0_at	KH.C8.695		ci0100135243	Y
MKG.11.22.1_s_at	KH.C8.793		ENSCINT00000015375,ENSCINT00000015373,ENSCINT00000015369,KYOTOGRAIL2005.11.22.1	N
MKG.11.22.s0_at	KH.C8.793		ci0100135267	Y
MKG.11.23.s0_at	KH.C8.332		ci0100135285	Y
MKG.11.24.1_at	KH.C8.674		ci0100135304,KYOTOGRAIL2005.11.24.1,	N
MKG.11.25.1_s_at	KH.C8.674		KYOTOGRAIL2005.11.25.1,	N
MKG.11.25.s0_at	KH.C8.674		ci0100145361	Y
MKG.11.26.1_at	none		KYOTOGRAIL2005.11.26.1	N
MKG.11.28.1_s_at	KH.C8.154		ENSCINT00000015392,KYOTOGRAIL2005.11.28.1	N
MKG.11.29.s0_s_at	KH.C8.154		KYOTOGRAIL2005.11.29.1	N
MKG.11.29.s1_at	KH.C8.154		ci0100147741	Y
MKG.11.3.1_at	none		KYOTOGRAIL2005.11.3.1	N
MKG.11.30.1_at	none		KYOTOGRAIL2005.11.30.1,ci0100147741	N
MKG.11.30.1_s_at	none		KYOTOGRAIL2005.11.30.1,ci0100147741	N
MKG.11.32.s0_at	KH.C8.593			N
MKG.11.33.1_s_at	KH.C8.273		ci0100136032,KYOTOGRAIL2005.11.33.2,KYOTOGRAIL2005.11.33.1	N
MKG.11.33.s0_at	KH.C8.593		KYOTOGRAIL2005.11.32.1,	N
MKG.11.35.1_at	none		KYOTOGRAIL2005.11.35.1	N
MKG.11.36.1_at	KH.C8.693		ENSCINT00000024538,KYOTOGRAIL2005.11.36.1	N
MKG.11.37.1_at	KH.C8.452		ci0100136152,KYOTOGRAIL2005.11.37.1,	N
MKG.11.37.1_s_at	KH.C8.452		ci0100136152,ENSCINT00000015396,KYOTOGRAIL2005.11.37.1,	N
MKG.11.37.s0_at	KH.C8.452		ci0100136152	Y
MKG.11.37.s0_s_at	KH.C8.452		ci0100136152	Y
MKG.11.38.1_at	none		KYOTOGRAIL2005.11.38.1	N
MKG.11.39.1_at	KH.C8.666		KYOTOGRAIL2005.11.39.1,	N
MKG.11.4.s0_s_at	none			Y
MKG.11.4.s1_s_at	KH.C8.907		KYOTOGRAIL2005.11.5.1,ENSCINT00000015306	N
MKG.11.40.1_s_at	KH.C8.678		ENSCINT00000015397,KYOTOGRAIL2005.11.40.1,	N
MKG.11.40.s0_at	KH.C8.666		ci0100136781	Y
MKG.11.41.1_at	none		KYOTOGRAIL2005.11.41.1	N
MKG.11.42.1_at	none		KYOTOGRAIL2005.11.42.1	N
MKG.11.42.1_s_at	none		KYOTOGRAIL2005.11.42.1	N
MKG.11.44.1_at	KH.C8.841		KYOTOGRAIL2005.11.44.1,ENSCINT00000015399	N
MKG.11.45.s0_at	KH.C8.489		KYOTOGRAIL2005.11.45.1,ENSCINT00000015401,ENSCINT00000015400,	N
MKG.11.46.s0_at	KH.C8.80		ci0100137541	Y
MKG.11.46.s0_s_at	KH.C8.80		ci0100137541	Y
MKG.11.47.s0_at	KH.C8.262		ci0100137557	Y
MKG.11.48.1_at	KH.C8.110		ENSCINT00000015403,KYOTOGRAIL2005.11.48.1	N
MKG.11.49.1_s_at	KH.C8.686		KYOTOGRAIL2005.11.49.1,ci0100137653	N
MKG.11.49.s0_at	KH.C8.686		KYOTOGRAIL2005.11.50.1	N
MKG.11.50.1_at	KH.C8.686		KYOTOGRAIL2005.11.50.1	N
MKG.11.51.1_at	none		ci0100137710,KYOTOGRAIL2005.11.51.1,ENSCINT00000024530	N
MKG.11.51.1_s_at	none		ci0100137710,ENSCINT00000024530,KYOTOGRAIL2005.11.51.1	N
MKG.11.52.1_at	KH.C8.55		ci0100137738,KYOTOGRAIL2005.11.52.1,ENSCINT00000012936	N
MKG.11.53.1_at	none		KYOTOGRAIL2005.11.53.1,ENSCINT00000024529	N
MKG.11.53.s0_at	KH.C8.30		ci0100138300	Y
MKG.11.53.s0_s_at	KH.C8.30		ci0100138300	Y
MKG.11.54.2_s_at	KH.C8.533		ENSCINT00000015412,ENSCINT00000015409,KYOTOGRAIL2005.11.54.2	N
MKG.11.54.s0_at	KH.C8.533		ci0100130066	Y
MKG.11.55.1_at	KH.C8.382		KYOTOGRAIL2005.11.55.1,ci0100138367,ENSCINT00000015414	N
MKG.11.56.1_at	KH.C8.356		KYOTOGRAIL2005.11.56.1	N
MKG.11.56.1_s_at	KH.C8.356		KYOTOGRAIL2005.11.56.1,ENSCINT00000015416	N
MKG.11.56.s0_at	KH.C8.356		ci0100139892	Y
MKG.11.56.s1_s_at	KH.C8.356		ci0100139892	Y
MKG.11.58.1_at	KH.C8.815		KYOTOGRAIL2005.11.58.1,	N
MKG.11.58.1_s_at	KH.C8.815		ENSCINT00000015423,KYOTOGRAIL2005.11.58.1	N
MKG.11.58.s0_at	KH.C8.815		ci0100142677	Y
MKG.11.59.1_at	KH.C8.298		KYOTOGRAIL2005.11.59.1	N
MKG.11.6.1_at	KH.C8.877		KYOTOGRAIL2005.11.6.1,ENSCINT00000015310	N
MKG.11.60.s0_s_at	KH.C8.85		ci0100139061	Y
MKG.11.61.1_s_at	none		ENSCINT00000024524,KYOTOGRAIL2005.11.61.1	N
MKG.11.61.s0_at	KH.C8.569		ci0100139086	Y
MKG.11.61.s1_s_at	KH.C8.431		ci0100131092	Y
MKG.11.61.s2_s_at	KH.C8.431		ci0100131092	Y
MKG.11.62.1_at	KH.C8.431		KYOTOGRAIL2005.11.62.1	N
MKG.11.64.1_at	none		KYOTOGRAIL2005.11.64.1	N
MKG.11.65.1_s_at	none		KYOTOGRAIL2005.11.65.1,ENSCINT00000004034	N
MKG.11.65.s0_at	KH.C8.157		ENSCINT00000004034	N
MKG.11.67.s0_s_at	none			Y
MKG.11.67.s1_s_at	none		KYOTOGRAIL2005.11.68.1	N
MKG.11.69.1_at	none		KYOTOGRAIL2005.11.69.1	N
MKG.11.7.1_s_at	KH.C8.715		KYOTOGRAIL2005.11.7.1,ci0100133790,ENSCINT00000015311	N
MKG.11.7.s0_at	KH.C8.715			N
MKG.11.70.1_at	KH.C8.917		ci0100134433,KYOTOGRAIL2005.11.70.1,ENSCINT00000014131,ENSCINT00000000410	N
MKG.11.70.1_s_at	KH.C8.917		ci0100134433,KYOTOGRAIL2005.11.70.1,ENSCINT00000014131,ENSCINT00000000410	N
MKG.11.70.s0_at	KH.C8.917			N
MKG.11.71.s0_s_at	KH.C8.234		KYOTOGRAIL2005.11.71.1,ci0100134449,	N
MKG.11.71.s1_s_at	KH.C8.388		ci0100134464	Y
MKG.11.72.1_at	KH.C8.388		ci0100134464,KYOTOGRAIL2005.11.72.1,	N
MKG.11.73.s0_at	none		KYOTOGRAIL2005.11.73.1	N
MKG.11.74.1_at	none		KYOTOGRAIL2005.11.74.1	N
MKG.11.75.s0_at	KH.C8.111		ENSCINT00000014036,KYOTOGRAIL2005.11.75.1,ci0100134540	N
MKG.11.76.s0_s_at	KH.C8.457		ENSCINT00000014032,KYOTOGRAIL2005.11.76.1	N
MKG.11.76.s1_at	KH.C8.457		ENSCINT00000014032,	N
MKG.11.76.s3_s_at	KH.C8.457		ci0100131095	Y
MKG.11.77.1_at	KH.C8.457		ci0100131094,KYOTOGRAIL2005.11.77.1,ci0100131095,ENSCINT00000024520	N
MKG.11.77.1_s_at	KH.C8.457		ci0100131095,ci0100131094,KYOTOGRAIL2005.11.77.1	N
MKG.11.78.1_at	none		KYOTOGRAIL2005.11.78.1	N
MKG.11.79.1_at	KH.C8.457		ci0100131095	Y
MKG.11.79.1_s_at	KH.C8.457		ci0100131095,KYOTOGRAIL2005.11.79.1	N
MKG.11.8.s0_at	KH.C8.504		ENSCINT00000015316,ci0100133810,KYOTOGRAIL2005.11.8.1,ENSCINT00000024543,ENSCINT00000015314	N
MKG.11.80.1_at	none		KYOTOGRAIL2005.11.80.1	N
MKG.11.81.1_at	KH.C8.457	KH.C8.468	ENSCINT00000024517,KYOTOGRAIL2005.11.81.1,	N
MKG.11.82.2_s_at	KH.C8.892		KYOTOGRAIL2005.11.82.2,ENSCINT00000011748,ci0100135224	N
MKG.11.82.s0_at	KH.C8.892		ci0100135224	Y
MKG.11.83.1_at	none		KYOTOGRAIL2005.11.83.1	N
MKG.11.85.1_at	KH.C8.585		KYOTOGRAIL2005.11.85.1,	N
MKG.11.86.1_s_at	none		KYOTOGRAIL2005.11.86.1	N
MKG.11.86.s0_at	KH.C8.535		ci0100131096	Y
MKG.11.86.s1_s_at	KH.C8.535		KYOTOGRAIL2005.11.87.1,	N
MKG.11.88.1_at	KH.C8.137		ci0100136035,KYOTOGRAIL2005.11.88.1,ENSCINT00000024513	N
MKG.11.89.s0_s_at	KH.C8.2		ci0100136048	Y
MKG.11.9.1_at	none		KYOTOGRAIL2005.11.9.1	N
MKG.11.90.1_s_at	none		KYOTOGRAIL2005.11.90.1	N
MKG.11.90.s0_at	KH.C8.104			N
MKG.11.91.1_s_at	KH.C8.308		KYOTOGRAIL2005.11.91.1,ci0100136103,ENSCINT00000001547	N
MKG.11.91.s0_at	KH.C8.308		ci0100136103	Y
MKG.11.92.1_at	none		KYOTOGRAIL2005.11.92.1	N
MKG.11.93.1_s_at	KH.C8.636		KYOTOGRAIL2005.11.93.1,ci0100130068	N
MKG.11.94.1_s_at	KH.C8.617		ENSCINT00000024507,ENSCINT00000024508,KYOTOGRAIL2005.11.94.1,	N
MKG.11.95.1_s_at	KH.C8.410		KYOTOGRAIL2005.11.95.2,KYOTOGRAIL2005.11.95.1	N
MKG.11.95.s0_at	KH.C8.410		ci0100130069	Y
MKG.11.96.s0_at	KH.C8.711			N
MKG.11.96.s0_s_at	KH.C8.711		ci0100136821	Y
MKG.11.97.1_s_at	KH.C8.223		KYOTOGRAIL2005.11.97.1,ci0100136841	N
MKG.11.97.s0_at	KH.C8.223		ci0100136841	Y
MKG.11.98.1_at	KH.C8.223		KYOTOGRAIL2005.11.98.1,	N
MKG.11.99.s0_at	KH.C8.197		ci0100136885	Y
MKG.110.1.1_at	KH.L87.3		ENSCINT00000019821,ENSCINT00000019823,KYOTOGRAIL2005.110.1.1,ci0100139754,	N
MKG.110.10.1_s_at	KH.L87.39		KYOTOGRAIL2005.110.10.1,ENSCINT00000019812	N
MKG.110.10.s0_at	KH.L87.39			N
MKG.110.11.1_at	KH.L87.38		KYOTOGRAIL2005.110.11.1,ENSCINT00000019811	N
MKG.110.11.s0_s_at	none			Y
MKG.110.12.1_at	none		ci0100140631,KYOTOGRAIL2005.110.12.1	N
MKG.110.12.1_s_at	none		KYOTOGRAIL2005.110.12.1	N
MKG.110.13.1_at	none		KYOTOGRAIL2005.110.13.1	N
MKG.110.14.s0_at	KH.L87.11		ci0100140723	Y
MKG.110.17.1_at	none		KYOTOGRAIL2005.110.17.1,ENSCINT00000019805,ci0100141198	N
MKG.110.2.1_at	KH.L87.21		ci0100139793,KYOTOGRAIL2005.110.2.1	N
MKG.110.2.1_s_at	KH.L87.21		KYOTOGRAIL2005.110.2.1,	N
MKG.110.2.s0_at	KH.L87.21		ci0100139793	Y
MKG.110.21.1_s_at	none		KYOTOGRAIL2005.110.21.1	N
MKG.110.21.s0_at	KH.L87.45		ci0100141222	Y
MKG.110.22.1_s_at	KH.L87.31		KYOTOGRAIL2005.110.22.1	N
MKG.110.23.s0_at	KH.L87.48		ci0100150209	Y
MKG.110.26.1_at	KH.L87.22		KYOTOGRAIL2005.110.26.1,ENSCINT00000026608,	N
MKG.110.26.1_s_at	KH.L87.22		KYOTOGRAIL2005.110.26.1,	N
MKG.110.26.s0_at	none			Y
MKG.110.27.s0_at	none			Y
MKG.110.28.1_at	KH.L87.40		KYOTOGRAIL2005.110.28.1	N
MKG.110.28.1_x_at	KH.L87.40		KYOTOGRAIL2005.110.28.1	N
MKG.110.28.s0_s_at	KH.L87.40		ci0100154057	Y
MKG.110.29.1_s_at	KH.L87.16		KYOTOGRAIL2005.110.29.1,ENSCINT00000004816,KYOTOGRAIL2005.2682.1.1	N
MKG.110.31.1_s_at	KH.L87.13		KYOTOGRAIL2005.110.31.3,KYOTOGRAIL2005.110.31.2,KYOTOGRAIL2005.110.31.1	N
MKG.110.33.1_at	KH.L87.60		ENSCINT00000026572,KYOTOGRAIL2005.110.33.1,ci0100148484,ENSCINT00000026571	N
MKG.110.34.1_s_at	KH.L87.18		ENSCINT00000026568,ci0100136771,KYOTOGRAIL2005.110.34.1	N
MKG.110.34.s0_at	KH.L87.18		ci0100136771	Y
MKG.110.35.1_s_at	KH.L87.5		KYOTOGRAIL2005.110.35.1,ENSCINT00000026563	N
MKG.110.35.s0_at	KH.L87.5		ci0100131467	Y
MKG.110.37.1_at	none		KYOTOGRAIL2005.110.37.1	N
MKG.110.38.1_at	KH.L87.1		KYOTOGRAIL2005.110.38.1	N
MKG.110.38.1_s_at	KH.L87.1		KYOTOGRAIL2005.110.38.1,	N
MKG.110.38.s0_at	KH.L87.1		ci0100137452	Y
MKG.110.4.1_at	none		KYOTOGRAIL2005.110.4.1	N
MKG.110.41.1_at	none		KYOTOGRAIL2005.110.41.1	N
MKG.110.42.1_at	none		KYOTOGRAIL2005.110.42.1	N
MKG.110.43.1_s_at	none		KYOTOGRAIL2005.110.43.1,ci0100137243,KYOTOGRAIL2005.110.43.2	N
MKG.110.6.1_at	KH.L87.63		KYOTOGRAIL2005.110.6.1,ENSCINT00000019818	N
MKG.110.7.1_s_at	KH.L87.50		KYOTOGRAIL2005.110.7.2,KYOTOGRAIL2005.110.7.4,KYOTOGRAIL2005.110.7.1,KYOTOGRAIL2005.110.7.3,KYOTOGRAIL2005.110.7.5	N
MKG.110.8.1_x_at	KH.L87.34		KYOTOGRAIL2005.110.8.1,	N
MKG.110.8.s0_at	none			Y
MKG.110.9.1_at	KH.L87.34		KYOTOGRAIL2005.110.9.1,	N
MKG.110.9.1_s_at	KH.L87.34		KYOTOGRAIL2005.110.9.1,	N
MKG.1100.2.1_at	KH.S1100.2		KYOTOGRAIL2005.1100.2.1,	N
MKG.1100.3.1_at	none		KYOTOGRAIL2005.1100.3.1	N
MKG.1101.1.1_at	none		KYOTOGRAIL2005.1101.1.1	N
MKG.1101.2.s0_at	KH.L67.1		KYOTOGRAIL2005.1101.2.1,ci0100137589	N
MKG.1101.3.1_at	none		KYOTOGRAIL2005.1101.3.1	N
MKG.1101.6.s0_at	KH.L67.2		ci0100137608	Y
MKG.1102.1.1_at	KH.C14.532		KYOTOGRAIL2005.1102.1.1,ci0100138195	N
MKG.1102.1.1_x_at	none		ci0100138195,KYOTOGRAIL2005.1102.1.1	N
MKG.1102.2.1_at	none		KYOTOGRAIL2005.1102.2.1	N
MKG.1102.4.1_at	none		KYOTOGRAIL2005.1102.4.1	N
MKG.1102.5.s0_at	KH.C14.611		ENSCINT00000026529,ENSCINT00000026530,KYOTOGRAIL2005.1102.5.1	N
MKG.1103.1.1_at	none		KYOTOGRAIL2005.1103.1.1	N
MKG.1103.3.1_at	none		KYOTOGRAIL2005.1103.3.1	N
MKG.1104.1.1_s_at	KH.S1104.5		KYOTOGRAIL2005.1104.1.1,	N
MKG.1104.1.s1_at	none			Y
MKG.1104.2.1_s_at	KH.S1104.2		KYOTOGRAIL2005.1104.2.1,	N
MKG.1104.3.1_at	KH.S1104.4		ENSCINT00000004104,ci0100138973,KYOTOGRAIL2005.1104.3.1	N
MKG.1104.4.1_at	KH.S1104.3		KYOTOGRAIL2005.1104.4.1,	N
MKG.1105.1.1_at	none		KYOTOGRAIL2005.1105.1.1	N
MKG.1105.1.1_s_at	none		KYOTOGRAIL2005.1105.1.1	N
MKG.1105.2.1_at	none		KYOTOGRAIL2005.1105.2.1	N
MKG.1105.3.1_at	none		KYOTOGRAIL2005.1105.3.1,ci0100144332	N
MKG.1105.3.1_x_at	none		ci0100144332,KYOTOGRAIL2005.1105.3.1	N
MKG.1105.4.1_at	KH.S1105.2		KYOTOGRAIL2005.1105.4.1,	N
MKG.1106.3.1_at	none		KYOTOGRAIL2005.1106.3.1	N
MKG.1106.3.1_x_at	none		KYOTOGRAIL2005.1106.3.1	N
MKG.1107.1.1_at	KH.S1107.1		KYOTOGRAIL2005.1107.1.1,ci0100132240,	N
MKG.1107.3.1_at	none		ci0100140212,KYOTOGRAIL2005.1107.3.1	N
MKG.1109.2.1_at	none		KYOTOGRAIL2005.1109.2.1	N
MKG.1109.3.1_at	none		KYOTOGRAIL2005.1109.3.1	N
MKG.1109.4.1_at	none		KYOTOGRAIL2005.1109.4.1	N
MKG.1109.4.1_x_at	none		KYOTOGRAIL2005.1109.4.1	N
MKG.1109.5.1_at	none		KYOTOGRAIL2005.1109.5.1	N
MKG.111.1.1_at	none		KYOTOGRAIL2005.111.1.1	N
MKG.111.10.s0_at	KH.L18.105		ci0100141355	Y
MKG.111.11.1_s_at	KH.L18.83		ci0100141900,KYOTOGRAIL2005.111.11.1,ENSCINT00000004685	N
MKG.111.11.s0_at	KH.L18.83			N
MKG.111.12.1_s_at	KH.L18.70		ENSCINT00000004690,KYOTOGRAIL2005.111.12.1	N
MKG.111.13.s0_s_at	KH.L18.107		ci0100141935	Y
MKG.111.13.s1_at	KH.L18.52			N
MKG.111.14.1_s_at	KH.L18.52		ci0100132159,KYOTOGRAIL2005.111.14.1	N
MKG.111.15.s0_s_at	KH.L18.101		ci0100151515	Y
MKG.111.16.s0_s_at	KH.L18.14		ENSCINT00000004779,ci0100143503,KYOTOGRAIL2005.111.16.1	N
MKG.111.17.s0_at	KH.L18.76		ci0100130443	Y
MKG.111.17.s1_at	none		KYOTOGRAIL2005.111.18.1,ENSCINT00000004791	N
MKG.111.19.1_s_at	KH.L18.125		ENSCINT00000004809,KYOTOGRAIL2005.111.19.1	N
MKG.111.19.s0_at	KH.L18.76		KYOTOGRAIL2005.111.18.1,ENSCINT00000004791,	N
MKG.111.20.s0_at	KH.L18.13		ci0100138934	Y
MKG.111.20.s1_at	KH.L18.135		KYOTOGRAIL2005.111.21.1,ENSCINT00000028658	N
MKG.111.22.1_s_at	KH.L18.23		KYOTOGRAIL2005.111.22.1	N
MKG.111.22.s1_at	KH.L18.23		ci0100133156	Y
MKG.111.23.1_s_at	KH.L18.23		ENSCINT00000004845,KYOTOGRAIL2005.111.23.1	N
MKG.111.24.s0_s_at	KH.L18.40		ENSCINT00000004858,KYOTOGRAIL2005.111.24.1	N
MKG.111.25.1_s_at	KH.L18.26		KYOTOGRAIL2005.111.25.2,ENSCINT00000006201,KYOTOGRAIL2005.111.25.1	N
MKG.111.25.s0_at	KH.L18.26		ci0100147007	Y
MKG.111.26.1_at	none		KYOTOGRAIL2005.111.26.1	N
MKG.111.27.1_at	KH.L18.72		KYOTOGRAIL2005.111.27.1	N
MKG.111.28.1_at	none		KYOTOGRAIL2005.111.28.1	N
MKG.111.29.1_s_at	KH.L18.16		ENSCINT00000006180,KYOTOGRAIL2005.111.29.1,	N
MKG.111.29.s0_at	KH.L18.16		ci0100145295	Y
MKG.111.3.1_at	none		KYOTOGRAIL2005.111.3.1	N
MKG.111.30.1_s_at	KH.L18.7		KYOTOGRAIL2005.111.30.1	N
MKG.111.30.s0_at	KH.L18.7		ci0100131428	Y
MKG.111.30.s1_s_at	KH.L18.7		ci0100131428	Y
MKG.111.31.1_at	KH.L18.7		ENSCINT00000028689,KYOTOGRAIL2005.111.31.1,ci0100131428,	N
MKG.111.32.1_at	KH.L18.90		KYOTOGRAIL2005.111.32.1	N
MKG.111.32.1_s_at	KH.L18.90		ci0100139778,KYOTOGRAIL2005.111.32.1,ENSCINT00000006171	N
MKG.111.32.s0_at	KH.L18.90		ci0100139778	Y
MKG.111.33.1_at	none		KYOTOGRAIL2005.111.33.1	N
MKG.111.33.1_s_at	none		KYOTOGRAIL2005.111.33.1	N
MKG.111.33.s0_at	KH.L18.18		ci0100139797	Y
MKG.111.35.1_at	KH.L18.24		KYOTOGRAIL2005.111.35.1	N
MKG.111.35.1_s_at	KH.L18.24		KYOTOGRAIL2005.111.35.1	N
MKG.111.37.1_at	KH.L18.24		KYOTOGRAIL2005.111.37.1	N
MKG.111.38.1_at	KH.L18.47		KYOTOGRAIL2005.111.38.1,ENSCINT00000028712,ENSCINT00000006122	N
MKG.111.39.1_at	none		KYOTOGRAIL2005.111.39.1	N
MKG.111.4.1_at	none		KYOTOGRAIL2005.111.4.1	N
MKG.111.41.1_s_at	none		KYOTOGRAIL2005.111.41.1,ENSCINT00000028718	N
MKG.111.41.s0_at	KH.L18.58		ci0100135032	Y
MKG.111.42.s0_at	KH.L18.77		KYOTOGRAIL2005.111.42.1,ENSCINT00000006110,ci0100140558	N
MKG.111.43.s0_at	KH.L18.131		ci0100141105	Y
MKG.111.44.s0_at	KH.L18.48		ci0100141134	Y
MKG.111.45.s0_at	KH.L18.93		KYOTOGRAIL2005.111.45.1,	N
MKG.111.46.1_s_at	none		KYOTOGRAIL2005.111.46.1	N
MKG.111.46.s0_at	KH.L18.4			N
MKG.111.46.s0_s_at	none		KYOTOGRAIL2005.111.47.1	N
MKG.111.46.s1_at	KH.L18.4		ci0100130444	Y
MKG.111.46.s1_s_at	KH.L18.4		ci0100130444	Y
MKG.111.47.1_at	KH.L18.133		KYOTOGRAIL2005.111.47.1	N
MKG.111.48.1_at	KH.L18.1		KYOTOGRAIL2005.111.48.1	N
MKG.111.49.1_at	KH.L18.25		KYOTOGRAIL2005.111.49.1,ENSCINT00000006080	N
MKG.111.50.s0_at	KH.L18.88		ci0100141278,KYOTOGRAIL2005.111.50.1,ENSCINT00000006037	N
MKG.111.51.1_at	none		KYOTOGRAIL2005.111.51.1	N
MKG.111.51.1_s_at	none		KYOTOGRAIL2005.111.51.1,ci0100141856	N
MKG.111.6.1_at	KH.L18.106		KYOTOGRAIL2005.111.6.1,	N
MKG.111.7.1_at	none		KYOTOGRAIL2005.111.7.1	N
MKG.111.8.s0_at	KH.L18.62		ci0100141302	Y
MKG.111.9.1_s_at	KH.L18.36		KYOTOGRAIL2005.111.9.1,	N
MKG.111.9.s0_at	KH.L18.36		ci0100141329	Y
MKG.1110.1.s0_s_at	KH.C4.428		KYOTOGRAIL2005.1110.1.2,ENSCINT00000015478,KYOTOGRAIL2005.1110.1.3,KYOTOGRAIL2005.1110.1.4,KYOTOGRAIL2005.1110.1.1,KYOTOGRAIL2005.1110.1.5	N
MKG.1111.1.1_s_at	KH.S1111.1		KYOTOGRAIL2005.1111.1.1,ci0100141919	N
MKG.1111.1.s0_at	KH.S1111.1		ci0100141919	Y
MKG.1111.2.1_at	none		KYOTOGRAIL2005.1111.2.1	N
MKG.1112.1.1_at	none		KYOTOGRAIL2005.1112.1.1	N
MKG.1112.3.1_at	none		KYOTOGRAIL2005.1112.3.1	N
MKG.1113.1.1_s_at	none		ci0100131935	Y
MKG.1113.1.s0_s_at	none		ci0100131935	Y
MKG.1114.1.1_at	KH.C4.131		KYOTOGRAIL2005.1114.1.1,	N
MKG.1114.2.1_s_at	KH.C4.295		ENSCINT00000018215,KYOTOGRAIL2005.1114.2.1,ci0100142709,ENSCINT00000018219	N
MKG.1114.2.s0_at	KH.C4.295		ci0100142709	Y
MKG.1115.1.s0_at	KH.L11.7		ci0100143327	Y
MKG.1115.1.s0_s_at	KH.L11.7		KYOTOGRAIL2005.1115.1.1,ci0100143327,ENSCINT00000003254	N
MKG.1115.2.s0_at	KH.L11.6		ENSCINT00000003262,KYOTOGRAIL2005.1115.2.1	N
MKG.1115.3.1_s_at	none		KYOTOGRAIL2005.1115.3.1,ENSCINT00000024394	N
MKG.1115.3.s0_at	KH.L11.1		ci0100145249	Y
MKG.1116.1.1_s_at	none		KYOTOGRAIL2005.1116.1.1	N
MKG.1116.2.s0_at	KH.S1116.3		ci0100140056	Y
MKG.1116.3.1_s_at	none		KYOTOGRAIL2005.1116.3.1	N
MKG.1116.3.s0_at	KH.S1116.1		ci0100143480	Y
MKG.1117.1.1_s_at	none		ci0100143504,KYOTOGRAIL2005.1117.1.1,KYOTOGRAIL2005.1117.1.2	N
MKG.1118.1.1_s_at	KH.C6.127		KYOTOGRAIL2005.1118.1.1	N
MKG.1118.1.s0_at	KH.C6.34		KYOTOGRAIL2005.1118.2.1,KYOTOGRAIL2005.1118.2.2	N
MKG.1118.2.1_s_at	KH.C6.34		KYOTOGRAIL2005.1118.2.1,KYOTOGRAIL2005.1118.2.2	N
MKG.1118.2.s0_at	KH.C6.34	KH.C6.127	KYOTOGRAIL2005.1118.1.1,ENSCINT00000006802,	N
MKG.1119.1.1_at	KH.C4.704		KYOTOGRAIL2005.1119.1.1,	N
MKG.112.1.2_s_at	KH.C7.62		KYOTOGRAIL2005.112.1.2,ENSCINT00000016008	N
MKG.112.10.s0_at	KH.C7.147		ci0100144923	Y
MKG.112.11.1_at	KH.C7.179		KYOTOGRAIL2005.112.11.1,ENSCINT00000016015	N
MKG.112.12.1_s_at	KH.C7.335		KYOTOGRAIL2005.112.12.1,ENSCINT00000016016	N
MKG.112.12.s0_at	KH.C7.335		ci0100144979	Y
MKG.112.13.s0_at	KH.C7.197		ENSCINT00000016057,	N
MKG.112.14.s0_at	KH.C7.174		ci0100132432	Y
MKG.112.14.s0_x_at	KH.C7.174		ci0100132432	Y
MKG.112.15.1_s_at	KH.C7.747		KYOTOGRAIL2005.112.15.1,	N
MKG.112.15.s0_at	KH.C7.747		ci0100136702	Y
MKG.112.16.1_at	KH.C7.547		KYOTOGRAIL2005.112.16.1,ENSCINT00000016088	N
MKG.112.17.1_at	KH.C7.194		ENSCINT00000022841,KYOTOGRAIL2005.112.17.1	N
MKG.112.18.s0_at	KH.C7.51		ENSCINT00000016102,KYOTOGRAIL2005.112.18.1	N
MKG.112.19.s0_at	KH.C7.533		KYOTOGRAIL2005.112.19.1,ENSCINT00000016127,ENSCINT00000016122	N
MKG.112.19.s1_at	KH.C7.450		ci0100141109	Y
MKG.112.2.1_s_at	KH.C7.722		KYOTOGRAIL2005.112.2.1,	N
MKG.112.2.s0_at	KH.C7.722		ENSCINT00000020148,	N
MKG.112.21.s0_at	KH.C7.507			N
MKG.112.21.s0_s_at	KH.C7.450		KYOTOGRAIL2005.112.21.1,ci0100141109,	N
MKG.112.22.1_at	KH.C7.691		KYOTOGRAIL2005.112.22.1,	N
MKG.112.23.1_at	KH.C7.564		ENSCINT00000022836,KYOTOGRAIL2005.112.23.1,ci0100141137,ENSCINT00000016128,	N
MKG.112.23.1_s_at	KH.C7.564		ci0100141137,ENSCINT00000016128,KYOTOGRAIL2005.112.23.1,ENSCINT00000022836,	N
MKG.112.23.s0_at	KH.C7.402			N
MKG.112.24.s0_s_at	KH.C7.54		KYOTOGRAIL2005.112.24.1,	N
MKG.112.24.s1_s_at	KH.C7.107			N
MKG.112.25.1_at	KH.C7.107		ci0100149809	Y
MKG.112.25.1_s_at	KH.C7.107		KYOTOGRAIL2005.112.25.1	N
MKG.112.25.s0_at	KH.C7.107			N
MKG.112.26.1_s_at	KH.C7.54		ENSCINT00000016131,ci0100131432,KYOTOGRAIL2005.112.26.1	N
MKG.112.27.s0_at	KH.C7.168		KYOTOGRAIL2005.112.27.1,	N
MKG.112.28.s0_at	KH.C7.496		ci0100141809	Y
MKG.112.29.s0_s_at	KH.C7.158		ENSCINT00000016140,KYOTOGRAIL2005.112.29.1,KYOTOGRAIL2005.112.29.2,ci0100141826	N
MKG.112.3.s0_at	KH.C7.447		ci0100130446	Y
MKG.112.30.1_at	KH.C7.618		KYOTOGRAIL2005.112.30.1	N
MKG.112.31.s0_s_at	KH.C7.504		ENSCINT00000022831,KYOTOGRAIL2005.112.31.1	N
MKG.112.31.s1_s_at	KH.C7.504		KYOTOGRAIL2005.112.32.1,ENSCINT00000022831,	N
MKG.112.33.1_s_at	KH.C7.503		ci0100141941,ENSCINT00000022830,KYOTOGRAIL2005.112.33.1,	N
MKG.112.33.s0_at	KH.C7.503		ci0100141941	Y
MKG.112.34.s0_s_at	KH.C7.622		ci0100141958	Y
MKG.112.35.s0_s_at	KH.C7.199		ENSCINT00000016143,KYOTOGRAIL2005.112.35.1	N
MKG.112.36.1_s_at	KH.C7.743		KYOTOGRAIL2005.112.36.1,ci0100142573	N
MKG.112.36.s0_at	KH.C7.105		ci0100142573	Y
MKG.112.37.1_s_at	KH.C7.105		KYOTOGRAIL2005.112.37.1,ci0100142573	N
MKG.112.37.s0_at	KH.C7.105		ci0100142573	Y
MKG.112.4.1_s_at	KH.C7.345		KYOTOGRAIL2005.112.4.1,	N
MKG.112.4.s0_at	KH.C7.345			N
MKG.112.5.1_s_at	KH.C7.614		KYOTOGRAIL2005.112.5.1,ENSCINT00000022847,	N
MKG.112.5.s0_at	none		ENSCINT00000022846	N
MKG.112.6.1_at	none		KYOTOGRAIL2005.112.6.1	N
MKG.112.7.1_at	none		KYOTOGRAIL2005.112.7.1	N
MKG.112.8.s0_at	none		ci0100144875,KYOTOGRAIL2005.112.8.1	N
MKG.112.9.1_at	KH.C7.147	KH.C7.621	KYOTOGRAIL2005.112.9.1,	N
MKG.1120.1.2_s_at	KH.S1120.2		KYOTOGRAIL2005.1120.1.2,	N
MKG.1120.2.1_at	none		KYOTOGRAIL2005.1120.2.1	N
MKG.1120.3.1_at	KH.S1120.4		KYOTOGRAIL2005.1120.3.1	N
MKG.1120.4.1_at	KH.S1120.1		KYOTOGRAIL2005.1120.4.1,	N
MKG.1120.5.1_at	KH.S1120.3		KYOTOGRAIL2005.1120.5.1	N
MKG.1121.1.1_at	KH.L17.2		KYOTOGRAIL2005.1121.1.1,ENSCINT00000024379,	N
MKG.1121.2.s0_at	KH.L17.15		KYOTOGRAIL2005.1121.2.1,ci0100142690	N
MKG.1121.3.1_at	none		KYOTOGRAIL2005.1121.3.1	N
MKG.1122.1.1_at	KH.S1122.1		KYOTOGRAIL2005.1122.1.1,ci0100143307,	N
MKG.1122.1.1_x_at	KH.S1122.1		ci0100143307,KYOTOGRAIL2005.1122.1.1	N
MKG.1123.1.1_s_at	KH.C12.643		KYOTOGRAIL2005.1123.1.1,	N
MKG.1123.1.s0_at	KH.C12.643		ci0100140529	Y
MKG.1123.2.s0_s_at	KH.C12.118		ci0100138631	Y
MKG.1124.1.s0_s_at	none		KYOTOGRAIL2005.1124.1.1,ENSCINT00000008513,ci0100143435,ENSCINT00000008520	N
MKG.1125.1.s0_s_at	KH.L85.1		KYOTOGRAIL2005.1125.1.1,	N
MKG.1125.1.s1_s_at	KH.C9.557		ci0100130460	Y
MKG.1126.1.s0_s_at	KH.C2.79		KYOTOGRAIL2005.1126.1.1,ENSCINT00000008774,ci0100144141	N
MKG.1126.2.1_at	KH.C2.742		KYOTOGRAIL2005.1126.2.1,ENSCINT00000022401,	N
MKG.1126.3.1_at	none		KYOTOGRAIL2005.1126.3.1	N
MKG.1127.1.1_s_at	KH.C1.462		KYOTOGRAIL2005.1127.1.1,	N
MKG.1127.2.1_at	none		KYOTOGRAIL2005.1127.2.1,ENSCINT00000027800,ENSCINT00000030025	N
MKG.1127.2.1_x_at	none		KYOTOGRAIL2005.1127.2.1,ENSCINT00000027800,ENSCINT00000030025	N
MKG.1127.3.1_at	KH.C1.121		ci0100144831,KYOTOGRAIL2005.1127.3.1,ENSCINT00000027798,ENSCINT00000002380,ENSCINT00000027799	N
MKG.1127.4.1_s_at	KH.C1.121		KYOTOGRAIL2005.1127.4.1,ENSCINT00000027799,ci0100144831,ENSCINT00000002380	N
MKG.1127.4.s0_at	KH.C1.121		ci0100144831	Y
MKG.1128.1.1_s_at	KH.L99.3		KYOTOGRAIL2005.1128.1.1	N
MKG.1128.1.s0_at	KH.L99.3		ci0100144877	Y
MKG.1128.1.s1_at	KH.L99.7		ci0100144899	Y
MKG.1128.1.s1_s_at	KH.L99.7		ci0100144899,KYOTOGRAIL2005.1128.2.1	N
MKG.1128.1.s2_at	KH.L99.12		ci0100131937	Y
MKG.1128.2.1_s_at	KH.L99.7		KYOTOGRAIL2005.1128.2.1,ci0100144899,	N
MKG.1128.3.1_s_at	KH.L99.12		KYOTOGRAIL2005.1128.3.1	N
MKG.1129.1.s0_at	KH.S1129.2		KYOTOGRAIL2005.1129.1.1,ci0100145572	N
MKG.113.1.1_at	none		KYOTOGRAIL2005.113.1.1	N
MKG.113.10.1_at	KH.C1.507	KH.C1.360	KYOTOGRAIL2005.113.10.1,	N
MKG.113.10.s0_s_at	KH.C1.507		ci0100130442	Y
MKG.113.11.1_at	none		KYOTOGRAIL2005.113.11.1	N
MKG.113.12.1_at	none		KYOTOGRAIL2005.113.12.1	N
MKG.113.13.s0_at	KH.C1.1114		ci0100147061	Y
MKG.113.14.1_s_at	KH.C1.303		KYOTOGRAIL2005.113.14.1	N
MKG.113.14.s0_at	KH.C1.303			N
MKG.113.15.1_s_at	KH.C1.207		ci0100147109,KYOTOGRAIL2005.113.15.1	N
MKG.113.15.s0_at	KH.C1.207		ci0100147109	Y
MKG.113.19.1_at	KH.C1.204		KYOTOGRAIL2005.113.19.1	N
MKG.113.2.1_at	none		KYOTOGRAIL2005.113.2.1,ci0100145642	N
MKG.113.20.1_s_at	none		KYOTOGRAIL2005.113.20.1	N
MKG.113.20.s0_at	KH.C1.744		ci0100147186	Y
MKG.113.21.1_s_at	none		KYOTOGRAIL2005.113.21.1	N
MKG.113.21.s0_at	KH.C1.984		ci0100131421	Y
MKG.113.21.s1_s_at	KH.C1.984		ci0100131421	Y
MKG.113.23.1_s_at	KH.C1.377		KYOTOGRAIL2005.113.23.1,	N
MKG.113.23.s0_at	KH.C1.377		ci0100131422	Y
MKG.113.24.s0_at	KH.C1.558		KYOTOGRAIL2005.113.24.1,ci0100147846,	N
MKG.113.26.s0_at	KH.C1.798		ci0100147874	Y
MKG.113.27.1_at	KH.C1.1052		ci0100147902,KYOTOGRAIL2005.113.27.1	N
MKG.113.3.s0_at	KH.C1.1147		ci0100130440	Y
MKG.113.30.s0_s_at	KH.C1.323		ci0100147938	Y
MKG.113.31.1_at	none		KYOTOGRAIL2005.113.31.1	N
MKG.113.32.1_s_at	KH.C1.163		KYOTOGRAIL2005.113.32.1	N
MKG.113.32.s0_at	KH.C1.163		ci0100147972	N
MKG.113.34.1_s_at	KH.C1.345		KYOTOGRAIL2005.113.34.1,ci0100148001,	N
MKG.113.34.s0_at	KH.C1.345		ci0100148001	Y
MKG.113.36.1_s_at	KH.C1.58		ci0100148345,KYOTOGRAIL2005.113.36.1	N
MKG.113.36.s0_at	KH.C1.58		ci0100148345	Y
MKG.113.36.s1_at	KH.C1.58		ci0100148345	Y
MKG.113.37.1_s_at	KH.C1.58		KYOTOGRAIL2005.113.37.1,ci0100148345	N
MKG.113.38.1_s_at	KH.C1.180		KYOTOGRAIL2005.113.38.1	N
MKG.113.38.s0_at	KH.C1.180		ci0100148359	Y
MKG.113.39.s0_at	KH.C1.852		ci0100149676	Y
MKG.113.4.1_at	KH.C1.36		KYOTOGRAIL2005.113.4.1,	N
MKG.113.43.s0_s_at	KH.C1.1258		KYOTOGRAIL2005.113.43.2,ci0100148447,KYOTOGRAIL2005.113.43.1,	N
MKG.113.45.1_s_at	KH.C1.1281		KYOTOGRAIL2005.113.45.1,ci0100148461	N
MKG.113.45.s0_at	KH.C1.1281		ci0100148461	Y
MKG.113.46.1_at	none		KYOTOGRAIL2005.113.46.1	N
MKG.113.46.1_s_at	none		KYOTOGRAIL2005.113.46.1	N
MKG.113.47.s0_at	KH.C1.801		ci0100131423	Y
MKG.113.48.1_at	none		KYOTOGRAIL2005.113.48.1	N
MKG.113.49.1_at	KH.C1.1254		KYOTOGRAIL2005.113.49.1,	N
MKG.113.5.1_at	KH.C1.1018		KYOTOGRAIL2005.113.5.1,ci0100146262,	N
MKG.113.50.1_at	none		KYOTOGRAIL2005.113.50.1	N
MKG.113.53.1_at	none		KYOTOGRAIL2005.113.53.1	N
MKG.113.54.1_at	none		KYOTOGRAIL2005.113.54.1	N
MKG.113.55.1_at	none		KYOTOGRAIL2005.113.55.1,ci0100149182	N
MKG.113.57.1_at	none		KYOTOGRAIL2005.113.57.1	N
MKG.113.6.1_s_at	KH.C1.895		KYOTOGRAIL2005.113.6.1,	N
MKG.113.6.s0_at	KH.C1.895		ci0100146286	Y
MKG.113.61.1_at	none		KYOTOGRAIL2005.113.61.1	N
MKG.113.63.s0_at	KH.C1.1143			N
MKG.113.7.s0_at	KH.C1.273		ci0100146307	Y
MKG.113.8.s0_at	KH.C1.22		ci0100146334,KYOTOGRAIL2005.113.8.1	N
MKG.113.9.s0_at	KH.C1.813		ci0100130441	Y
MKG.1130.1.1_s_at	KH.C9.670		KYOTOGRAIL2005.1130.1.1,ENSCINT00000026185	N
MKG.1130.1.s0_at	KH.C9.670			N
MKG.1130.2.2_s_at	KH.C9.641		KYOTOGRAIL2005.1130.2.2,ci0100133841	N
MKG.1131.2.s0_at	KH.C10.114		ENSCINT00000004297,KYOTOGRAIL2005.1131.2.1	N
MKG.1131.2.s1_at	KH.C10.173		ci0100146628	Y
MKG.1131.2.s1_s_at	none		ENSCINT00000004290,KYOTOGRAIL2005.1131.3.1	N
MKG.1131.2.s2_at	KH.C10.173		KYOTOGRAIL2005.1131.4.1,	N
MKG.1132.1.1_at	none		KYOTOGRAIL2005.1132.1.1	N
MKG.1133.1.1_at	KH.C9.350		ENSCINT00000026188,ci0100150657,KYOTOGRAIL2005.1133.1.1,ENSCINT00000007086	N
MKG.1133.2.1_at	KH.C9.444		KYOTOGRAIL2005.1133.2.1,	N
MKG.1134.1.1_at	none		KYOTOGRAIL2005.1134.1.1	N
MKG.1134.3.1_at	KH.C14.212		ci0100151365,KYOTOGRAIL2005.1134.3.1	N
MKG.1135.1.1_s_at	KH.C8.361		ENSCINT00000024561,ENSCINT00000015124,KYOTOGRAIL2005.1135.1.1	N
MKG.1135.2.1_at	KH.C8.661		KYOTOGRAIL2005.1135.2.1	N
MKG.1135.2.1_s_at	KH.C8.661		KYOTOGRAIL2005.1135.2.1,	N
MKG.1135.2.1_x_at	KH.C8.661		KYOTOGRAIL2005.1135.2.1,	N
MKG.1135.2.s0_at	KH.C8.661		ci0100138112	Y
MKG.1135.3.1_at	KH.C8.894		KYOTOGRAIL2005.1135.3.1,ENSCINT00000024560	N
MKG.1135.4.1_s_at	KH.C8.600		ci0100151491,KYOTOGRAIL2005.1135.4.1,ENSCINT00000015127,KYOTOGRAIL2005.1135.4.2	N
MKG.1135.5.1_at	none		KYOTOGRAIL2005.1135.5.1	N
MKG.1136.1.1_at	none		KYOTOGRAIL2005.1136.1.1,ENSCINT00000008711	N
MKG.1136.2.1_s_at	KH.S1136.1		KYOTOGRAIL2005.1136.2.1,ENSCINT00000004228,ci0100152111	N
MKG.1136.2.s0_at	KH.S1136.1		ci0100152111	Y
MKG.1136.3.1_s_at	KH.S1136.6		ci0100152133,KYOTOGRAIL2005.1136.3.1,ENSCINT00000004254	N
MKG.1136.3.s0_at	KH.S1136.6		ci0100152133	Y
MKG.1136.4.1_s_at	KH.S1136.3		KYOTOGRAIL2005.1136.4.1,ci0100152151,ENSCINT00000004212	N
MKG.1136.4.s0_at	KH.S1136.3		ci0100152151	Y
MKG.1136.5.1_at	none		ci0100152173,ENSCINT00000004207,KYOTOGRAIL2005.1136.5.1	N
MKG.1136.6.1_s_at	none		KYOTOGRAIL2005.1136.6.1	N
MKG.1136.6.s0_at	KH.S1136.7			N
MKG.1137.1.1_at	none		KYOTOGRAIL2005.1137.1.1	N
MKG.1137.2.1_at	none		KYOTOGRAIL2005.1137.2.1	N
MKG.1138.1.1_at	none		KYOTOGRAIL2005.1138.1.1	N
MKG.1138.1.1_x_at	none		KYOTOGRAIL2005.1138.1.1	N
MKG.1138.3.1_at	none		KYOTOGRAIL2005.1138.3.1	N
MKG.1138.4.1_at	KH.S1138.1		KYOTOGRAIL2005.1138.4.1	N
MKG.1139.2.1_at	none		KYOTOGRAIL2005.1139.2.1	N
MKG.1139.4.1_at	none		KYOTOGRAIL2005.1139.4.1	N
MKG.1139.4.1_s_at	none		KYOTOGRAIL2005.1139.5.1,KYOTOGRAIL2005.1139.4.1	N
MKG.1139.5.1_at	none		KYOTOGRAIL2005.1139.5.1	N
MKG.1139.6.1_at	none		KYOTOGRAIL2005.1139.6.1	N
MKG.1139.6.1_x_at	none		KYOTOGRAIL2005.1139.6.1	N
MKG.114.10.1_at	none		KYOTOGRAIL2005.114.10.1	N
MKG.114.11.1_at	none		KYOTOGRAIL2005.114.11.1	N
MKG.114.12.1_at	KH.C9.557		ci0100130460,KYOTOGRAIL2005.114.12.1	N
MKG.114.12.1_s_at	KH.C9.557		ci0100130460,KYOTOGRAIL2005.114.12.1	N
MKG.114.12.s0_at	KH.C9.557		ci0100130460	Y
MKG.114.13.1_at	KH.C9.51		ENSCINT00000006751,KYOTOGRAIL2005.114.13.1,ci0100132412	N
MKG.114.14.s0_at	KH.C9.868			N
MKG.114.16.1_s_at	none		KYOTOGRAIL2005.114.16.1,ENSCINT00000006712	N
MKG.114.16.s0_at	KH.C9.639	KH.C9.368	ENSCINT00000021421,ENSCINT00000021442,ci0100132532	N
MKG.114.17.1_s_at	KH.C9.639		ci0100132532,ENSCINT00000021421,KYOTOGRAIL2005.114.17.1	N
MKG.114.17.s0_at	KH.C9.639		ci0100132532	Y
MKG.114.18.1_at	none		KYOTOGRAIL2005.114.18.1	N
MKG.114.19.1_at	none		KYOTOGRAIL2005.114.19.1	N
MKG.114.2.1_s_at	KH.C9.660		KYOTOGRAIL2005.114.2.1,	N
MKG.114.2.s0_at	KH.C9.660			N
MKG.114.20.1_at	none		KYOTOGRAIL2005.114.20.1	N
MKG.114.21.1_at	none		KYOTOGRAIL2005.114.21.1	N
MKG.114.22.1_at	KH.C9.798		KYOTOGRAIL2005.114.22.1,ENSCINT00000002029	N
MKG.114.23.1_at	KH.C9.463		KYOTOGRAIL2005.114.23.1,ENSCINT00000006695,	N
MKG.114.23.s0_s_at	KH.C9.463		ci0100150071	Y
MKG.114.23.s1_s_at	KH.C9.463		ci0100150071	Y
MKG.114.25.1_at	KH.C9.114		KYOTOGRAIL2005.114.25.1,ci0100150639	N
MKG.114.26.1_at	none		KYOTOGRAIL2005.114.26.1	N
MKG.114.27.s0_s_at	KH.C9.592		ENSCINT00000020223,KYOTOGRAIL2005.114.27.1	N
MKG.114.27.s1_s_at	KH.C9.592		ci0100131444	Y
MKG.114.28.1_at	none		KYOTOGRAIL2005.114.28.1	N
MKG.114.29.1_at	KH.C9.592		ci0100131444,KYOTOGRAIL2005.114.29.1,	N
MKG.114.3.1_s_at	KH.C9.301		ci0100153781,KYOTOGRAIL2005.114.3.1,ENSCINT00000003700,KYOTOGRAIL2005.114.3.2	N
MKG.114.3.s0_at	KH.C9.301			N
MKG.114.30.s0_at	KH.C9.420		ci0100154791	Y
MKG.114.31.s0_s_at	KH.C9.97	KH.C9.372	KYOTOGRAIL2005.114.31.1,	N
MKG.114.32.s0_at	KH.C9.538		ci0100151418	Y
MKG.114.33.1_s_at	KH.C9.585		ENSCINT00000006658,KYOTOGRAIL2005.114.33.1,ENSCINT00000006654,ENSCINT00000006645	N
MKG.114.33.s0_at	KH.C9.585		ci0100151435	Y
MKG.114.34.1_s_at	none		KYOTOGRAIL2005.114.34.1	N
MKG.114.34.s0_at	KH.C9.98			N
MKG.114.34.s0_s_at	KH.C9.98			N
MKG.114.35.1_at	KH.C9.75		ENSCINT00000006639,KYOTOGRAIL2005.114.35.1,ci0100152035	N
MKG.114.36.1_s_at	KH.C9.714		KYOTOGRAIL2005.114.36.1,ENSCINT00000006638,KYOTOGRAIL2005.114.36.2,ENSCINT00000026023	N
MKG.114.37.s0_s_at	KH.C9.650		ci0100131446	Y
MKG.114.38.1_s_at	KH.C9.83		KYOTOGRAIL2005.114.38.1,ENSCINT00000026024,ci0100152098	N
MKG.114.38.s0_at	KH.C9.83			N
MKG.114.39.1_at	KH.C9.261		KYOTOGRAIL2005.114.39.1,ENSCINT00000006634	N
MKG.114.4.1_s_at	KH.C9.502		KYOTOGRAIL2005.114.4.1,	N
MKG.114.4.s0_at	KH.C9.502			N
MKG.114.40.1_s_at	KH.C9.483		KYOTOGRAIL2005.114.40.1,ENSCINT00000026026,ci0100152134,	N
MKG.114.40.s0_at	KH.C9.483			N
MKG.114.41.s0_s_at	KH.C9.617		KYOTOGRAIL2005.114.41.1,	N
MKG.114.42.1_s_at	KH.C9.458		ENSCINT00000026036,ci0100152858	N
MKG.114.42.s0_at	KH.C9.458			N
MKG.114.43.1_s_at	KH.C9.533		ci0100152879,KYOTOGRAIL2005.114.43.1,ENSCINT00000006602	N
MKG.114.43.s0_at	KH.C9.41		KYOTOGRAIL2005.114.44.2,KYOTOGRAIL2005.114.44.1	N
MKG.114.44.s0_s_at	KH.C9.41		ci0100152900	Y
MKG.114.45.1_at	none		KYOTOGRAIL2005.114.45.1	N
MKG.114.45.1_s_at	KH.C9.41		KYOTOGRAIL2005.114.45.1,ENSCINT00000006612	N
MKG.114.5.1_at	none		KYOTOGRAIL2005.114.5.1	N
MKG.114.5.1_s_at	none		KYOTOGRAIL2005.114.5.1	N
MKG.114.5.s0_at	KH.C9.709			N
MKG.114.6.1_at	KH.C9.380		ENSCINT00000003687,KYOTOGRAIL2005.114.6.1,ci0100154382	N
MKG.114.7.s0_s_at	KH.C9.141		ci0100154400	Y
MKG.114.7.s1_at	none			Y
MKG.114.7.s1_s_at	none			Y
MKG.114.7.s2_s_at	KH.C9.879		ci0100154481	Y
MKG.114.8.1_at	KH.C9.507		KYOTOGRAIL2005.114.8.1,ENSCINT00000026015	N
MKG.1140.3.s0_at	KH.S1140.1		KYOTOGRAIL2005.1140.3.1,	N
MKG.1140.4.1_s_at	KH.C14.223	KH.S1140.2	ENSCINT00000008619,KYOTOGRAIL2005.1140.4.1,ci0100153527,KYOTOGRAIL2005.143.17.1,	N
MKG.1141.1.1_s_at	none		KYOTOGRAIL2005.1141.1.1,ENSCINT00000016844,ENSCINT00000016845,ENSCINT00000016846	N
MKG.1141.1.s0_at	KH.S1141.1		ci0100153565	Y
MKG.1141.1.s1_s_at	KH.S1141.1		ENSCINT00000016846,ENSCINT00000016844,ENSCINT00000016845,KYOTOGRAIL2005.1141.2.1,	N
MKG.1142.1.1_at	KH.L93.3		KYOTOGRAIL2005.1142.1.1,ENSCINT00000011235,ci0100153583	N
MKG.1142.2.s0_at	KH.L93.5		ci0100143318,KYOTOGRAIL2005.1142.2.1	N
MKG.1143.1.1_s_at	KH.C1.1008		ci0100154296,KYOTOGRAIL2005.1143.1.1,ENSCINT00000016207	N
MKG.1143.1.s0_at	KH.C1.1008			N
MKG.1143.2.1_s_at	KH.C1.774		ENSCINT00000016219,KYOTOGRAIL2005.1143.2.1	N
MKG.1143.2.s0_at	KH.C1.1008			N
MKG.1144.1.2_s_at	KH.L5.8		KYOTOGRAIL2005.1144.1.1,KYOTOGRAIL2005.1144.1.2,ENSCINT00000007279	N
MKG.1144.1.s0_at	KH.L5.8		ci0100154383	Y
MKG.1144.2.1_x_at	none		KYOTOGRAIL2005.1144.2.1	N
MKG.1145.1.1_at	none		KYOTOGRAIL2005.1145.1.1	N
MKG.1145.2.1_at	none		KYOTOGRAIL2005.1145.2.1,ci0100140182	N
MKG.1146.1.1_at	none		KYOTOGRAIL2005.1146.1.1	N
MKG.1146.1.1_s_at	none		KYOTOGRAIL2005.1146.1.1	N
MKG.1146.1.1_x_at	none		KYOTOGRAIL2005.1146.1.1	N
MKG.1147.1.1_s_at	none		KYOTOGRAIL2005.1147.1.1	N
MKG.1147.2.1_at	none		KYOTOGRAIL2005.1147.2.1	N
MKG.1147.3.1_at	KH.S1147.1		ci0100132391,KYOTOGRAIL2005.1147.3.1,	N
MKG.1147.3.1_s_at	KH.S1147.1		ci0100132391,KYOTOGRAIL2005.1147.3.1,	N
MKG.1148.1.1_at	KH.S1148.1		KYOTOGRAIL2005.1148.1.1	N
MKG.1148.2.1_at	KH.S1148.2		ci0100132443,KYOTOGRAIL2005.1148.2.1	N
MKG.1148.2.1_s_at	KH.S1148.2		ENSCINT00000005458,ci0100132443,KYOTOGRAIL2005.1148.2.1	N
MKG.1148.2.s0_at	KH.S1148.2		ci0100132443	Y
MKG.1149.1.1_at	KH.C6.219		KYOTOGRAIL2005.1149.1.1,	N
MKG.115.1.1_at	KH.S115.25		KYOTOGRAIL2005.115.1.1,	N
MKG.115.1.1_s_at	KH.S115.25		KYOTOGRAIL2005.115.1.1	N
MKG.115.1.s0_at	KH.S2264.1		ci0100154801	Y
MKG.115.10.1_at	none		KYOTOGRAIL2005.115.10.1	N
MKG.115.11.s0_at	KH.S115.33		ci0100133678	Y
MKG.115.11.s1_at	KH.S115.29		ci0100150802	Y
MKG.115.12.s0_at	KH.S115.31		KYOTOGRAIL2005.115.12.1,ENSCINT00000005173	N
MKG.115.13.s0_s_at	KH.S115.4		KYOTOGRAIL2005.115.13.1,	N
MKG.115.14.1_at	KH.S115.14		KYOTOGRAIL2005.115.14.1,ENSCINT00000005193,ci0100134558	N
MKG.115.14.1_s_at	KH.S115.14		KYOTOGRAIL2005.115.14.1,ENSCINT00000005193,ci0100134558	N
MKG.115.14.s0_at	KH.S115.14		ci0100134558	Y
MKG.115.15.1_s_at	KH.S115.22		ci0100134574,KYOTOGRAIL2005.115.15.1,	N
MKG.115.15.s0_at	KH.S115.22		ci0100134574	Y
MKG.115.16.1_at	KH.S115.11		KYOTOGRAIL2005.115.16.1,ci0100134598	N
MKG.115.16.s0_s_at	KH.S115.11		ci0100134598	Y
MKG.115.17.s0_at	KH.S115.36		ENSCINT00000005234,ENSCINT00000005259,KYOTOGRAIL2005.115.17.1,ENSCINT00000005229	N
MKG.115.18.1_s_at	KH.S115.3		KYOTOGRAIL2005.115.18.1,ENSCINT00000028186	N
MKG.115.18.s0_at	KH.S115.13		ci0100130453	Y
MKG.115.19.1_at	KH.S115.39		KYOTOGRAIL2005.115.19.1,ENSCINT00000028189	N
MKG.115.19.1_s_at	KH.S115.39		ENSCINT00000028189,KYOTOGRAIL2005.115.19.1	N
MKG.115.19.s0_at	KH.S115.39		ci0100134722	Y
MKG.115.2.1_at	KH.S115.24		KYOTOGRAIL2005.115.2.1	N
MKG.115.20.s0_at	KH.S115.6		ci0100134774	Y
MKG.115.21.1_at	none		KYOTOGRAIL2005.115.21.1	N
MKG.115.22.s0_s_at	KH.S115.20		ci0100130454	Y
MKG.115.23.1_at	KH.S115.35		ENSCINT00000005285,KYOTOGRAIL2005.115.23.1,	N
MKG.115.23.1_s_at	KH.S115.35		KYOTOGRAIL2005.115.23.1,ENSCINT00000005285	N
MKG.115.23.s0_at	KH.S115.35		ci0100134711	Y
MKG.115.24.1_at	KH.S115.32		KYOTOGRAIL2005.115.24.1,ci0100152805,	N
MKG.115.25.s0_at	KH.S115.34		ci0100152822	Y
MKG.115.26.s0_s_at	KH.S115.16		ci0100152841	Y
MKG.115.26.s1_s_at	KH.S115.15		ci0100152859	Y
MKG.115.27.1_at	KH.S115.15		ENSCINT00000005307,ci0100152859,KYOTOGRAIL2005.115.27.1,	N
MKG.115.28.1_s_at	none		KYOTOGRAIL2005.115.28.1	N
MKG.115.3.1_s_at	KH.S115.2		KYOTOGRAIL2005.115.3.1	N
MKG.115.3.s0_at	KH.S115.2		ci0100133079	Y
MKG.115.3.s1_s_at	none		KYOTOGRAIL2005.115.5.1	N
MKG.115.30.1_at	KH.S115.8		ENSCINT00000005321,ci0100130455,KYOTOGRAIL2005.115.30.1,	N
MKG.115.30.1_s_at	KH.S115.8		KYOTOGRAIL2005.115.30.1,ci0100130455,ENSCINT00000005321	N
MKG.115.31.1_at	KH.S115.1		KYOTOGRAIL2005.115.31.1,ENSCINT00000005330	N
MKG.115.31.1_s_at	KH.S115.1		ENSCINT00000005330,KYOTOGRAIL2005.115.31.1	N
MKG.115.31.s0_at	KH.S115.1			N
MKG.115.32.1_s_at	KH.S115.19		ENSCINT00000005338,ci0100153508,KYOTOGRAIL2005.115.32.1	N
MKG.115.32.s0_at	KH.S115.19		ci0100153508	Y
MKG.115.33.1_s_at	KH.S115.38		KYOTOGRAIL2005.115.33.1,ci0100153528,	N
MKG.115.33.s0_at	KH.S115.38		ci0100153528	Y
MKG.115.34.s0_at	KH.S115.21		ci0100141406	Y
MKG.115.35.s0_at	KH.S115.28		ENSCINT00000011942,KYOTOGRAIL2005.115.35.1,ci0100153584	N
MKG.115.36.1_at	KH.S115.7		KYOTOGRAIL2005.115.36.1,ENSCINT00000011943,ci0100153599	N
MKG.115.36.s0_s_at	KH.S115.7		ci0100153599	Y
MKG.115.36.s1_at	KH.S115.7		ENSCINT00000011943,ci0100153599	N
MKG.115.37.1_s_at	KH.S115.7		KYOTOGRAIL2005.115.37.1,ENSCINT00000011943,ci0100153599	N
MKG.115.38.s0_at	KH.S115.10		ci0100135622	Y
MKG.115.39.1_at	none		KYOTOGRAIL2005.115.39.1	N
MKG.115.4.1_s_at	KH.S115.12		KYOTOGRAIL2005.115.4.1,ENSCINT00000005078	N
MKG.115.6.1_at	KH.S115.26		KYOTOGRAIL2005.115.6.1,	N
MKG.115.7.1_at	none		KYOTOGRAIL2005.115.7.1	N
MKG.115.8.1_at	none		KYOTOGRAIL2005.115.8.1	N
MKG.1150.1.3_s_at	none		KYOTOGRAIL2005.1150.1.7,ENSCINT00000023776,ENSCINT00000029711,KYOTOGRAIL2005.1150.1.5,KYOTOGRAIL2005.1150.1.4,KYOTOGRAIL2005.1150.1.1,KYOTOGRAIL2005.1150.1.2,KYOTOGRAIL2005.1150.1.3,KYOTOGRAIL2005.1150.1.6	N
MKG.1150.2.1_s_at	none		KYOTOGRAIL2005.1150.2.1,KYOTOGRAIL2005.1688.1.1	N
MKG.1151.1.1_s_at	KH.C1.1191		ENSCINT00000001701,KYOTOGRAIL2005.1151.1.1,ci0100154384	N
MKG.1151.1.s0_at	KH.C1.626			N
MKG.1151.2.s0_at	KH.C1.529		KYOTOGRAIL2005.1151.2.1,	N
MKG.1151.3.1_at	none		KYOTOGRAIL2005.1151.3.1	N
MKG.1152.1.s0_at	none		KYOTOGRAIL2005.1152.1.1	N
MKG.1152.2.s0_at	KH.S1152.1		ci0100132234	Y
MKG.1153.2.1_at	none		KYOTOGRAIL2005.1153.2.1	N
MKG.1153.2.1_x_at	none		KYOTOGRAIL2005.1153.2.1	N
MKG.1153.3.1_at	none		KYOTOGRAIL2005.1153.3.1	N
MKG.1154.1.s0_at	KH.C13.150		KYOTOGRAIL2005.1154.1.1	N
MKG.1154.2.1_s_at	none		KYOTOGRAIL2005.1154.2.1,ci0100132988	N
MKG.1154.2.s0_at	KH.C13.173		ci0100132988	Y
MKG.1155.1.1_at	KH.S1155.1		KYOTOGRAIL2005.1155.1.1	N
MKG.1155.2.s0_s_at	KH.S1155.2		KYOTOGRAIL2005.1155.2.1	N
MKG.1156.1.1_at	KH.L30.4		KYOTOGRAIL2005.1156.1.1,ci0100133724	N
MKG.1156.2.s0_at	KH.L30.1		ENSCINT00000010880	N
MKG.1156.3.1_at	KH.L30.3		ENSCINT00000010860,KYOTOGRAIL2005.1156.3.1	N
MKG.1157.2.1_at	KH.C12.302		KYOTOGRAIL2005.1157.2.1,ENSCINT00000008133	N
MKG.1157.3.1_at	none		KYOTOGRAIL2005.1157.3.1,ci0100133776	N
MKG.1158.1.1_at	KH.S1158.1		KYOTOGRAIL2005.1158.1.1,	N
MKG.1159.1.s0_at	KH.S1159.1		ci0100134499	Y
MKG.116.1.1_at	none		KYOTOGRAIL2005.116.1.1,ENSCINT00000012548	N
MKG.116.10.s0_at	KH.C1.246		ci0100131439	Y
MKG.116.11.1_at	KH.C1.82		ENSCINT00000025443,ci0100135303,KYOTOGRAIL2005.116.11.1,	N
MKG.116.11.1_s_at	KH.C1.82		ENSCINT00000025443,KYOTOGRAIL2005.116.11.1,ci0100135303	N
MKG.116.11.s0_at	KH.C1.82		ci0100135303	Y
MKG.116.12.s0_at	KH.C1.101		ci0100135326	Y
MKG.116.13.1_at	KH.C1.470		KYOTOGRAIL2005.116.13.1	N
MKG.116.16.1_at	KH.C1.553		KYOTOGRAIL2005.116.16.1,ENSCINT00000012671	N
MKG.116.16.s0_s_at	KH.C1.553		ci0100135383	Y
MKG.116.18.1_at	none		KYOTOGRAIL2005.116.18.1	N
MKG.116.2.1_at	none		KYOTOGRAIL2005.116.2.1	N
MKG.116.23.1_at	none		KYOTOGRAIL2005.116.23.1	N
MKG.116.26.s0_at	none		ci0100145839	Y
MKG.116.26.s0_s_at	none		ci0100145839	Y
MKG.116.28.1_at	KH.C1.1287		KYOTOGRAIL2005.116.28.1,ENSCINT00000012674,	N
MKG.116.29.1_at	KH.C1.879		KYOTOGRAIL2005.116.29.1	N
MKG.116.30.1_s_at	KH.C1.414		ci0100136125,KYOTOGRAIL2005.116.30.1	N
MKG.116.30.s0_at	KH.C1.414		ci0100136125	Y
MKG.116.31.1_at	none		KYOTOGRAIL2005.116.31.1	N
MKG.116.32.s0_at	KH.C1.515		ci0100136177	Y
MKG.116.33.1_at	none		KYOTOGRAIL2005.116.33.1	N
MKG.116.34.1_at	KH.C1.98		KYOTOGRAIL2005.116.34.1	N
MKG.116.34.s0_s_at	KH.C1.98		ci0100131440	Y
MKG.116.35.1_x_at	none		KYOTOGRAIL2005.116.35.1	N
MKG.116.36.1_at	KH.C1.98		KYOTOGRAIL2005.116.36.1	N
MKG.116.37.s0_at	KH.C1.445		ci0100136819	Y
MKG.116.39.1_s_at	KH.C1.1170		KYOTOGRAIL2005.116.39.1,	N
MKG.116.39.s0_at	KH.C1.1170		ci0100145609	Y
MKG.116.4.1_at	KH.C1.535		ENSCINT00000025441,ci0100134641,KYOTOGRAIL2005.116.4.1	N
MKG.116.40.1_at	KH.C1.1188		KYOTOGRAIL2005.116.40.1,ENSCINT00000012688,	N
MKG.116.41.1_s_at	KH.C1.483		ci0100136963,KYOTOGRAIL2005.116.41.1,ENSCINT00000014038,ENSCINT00000025452,	N
MKG.116.41.s1_at	KH.C1.483		ci0100136963	Y
MKG.116.42.1_s_at	KH.C1.483		KYOTOGRAIL2005.116.42.1,ENSCINT00000014038	N
MKG.116.43.1_s_at	KH.C1.603		KYOTOGRAIL2005.116.43.1,KYOTOGRAIL2005.116.43.5,KYOTOGRAIL2005.116.43.2,KYOTOGRAIL2005.116.43.3,KYOTOGRAIL2005.116.43.4	N
MKG.116.43.s0_at	KH.C1.603		ci0100147239	Y
MKG.116.44.1_at	KH.C1.195		KYOTOGRAIL2005.116.44.1,ci0100132132,	N
MKG.116.45.1_at	none		KYOTOGRAIL2005.116.45.1	N
MKG.116.46.2_s_at	KH.C1.388		KYOTOGRAIL2005.116.46.2	N
MKG.116.48.1_s_at	KH.C1.1120		KYOTOGRAIL2005.116.48.1	N
MKG.116.48.s0_at	KH.C1.875			N
MKG.116.49.s0_at	KH.C1.538		ci0100132236,KYOTOGRAIL2005.116.49.1,ENSCINT00000005474	N
MKG.116.50.1_at	none		KYOTOGRAIL2005.116.50.1	N
MKG.116.55.1_at	none		KYOTOGRAIL2005.116.55.1	N
MKG.116.7.s0_at	KH.C1.983		ci0100134675	Y
MKG.116.8.1_at	KH.C1.933		ci0100134699,ENSCINT00000012644,ENSCINT00000012623,KYOTOGRAIL2005.116.8.1,ENSCINT00000012635,	N
MKG.116.8.1_s_at	KH.C1.933		KYOTOGRAIL2005.116.8.1,ci0100134699,ENSCINT00000012635,ENSCINT00000012644,ENSCINT00000012623	N
MKG.116.8.s0_at	KH.C1.933		ci0100143229	Y
MKG.116.9.s0_at	KH.C1.59		ci0100135242	Y
MKG.1160.1.s0_at	KH.L60.4		ci0100132252	Y
MKG.1160.2.s0_s_at	KH.L60.15	KH.L60.13	KYOTOGRAIL2005.1160.2.1,	N
MKG.1160.3.1_at	KH.L60.8		ENSCINT00000002790,KYOTOGRAIL2005.1160.3.1	N
MKG.1160.4.1_at	KH.L60.16		ENSCINT00000002815,ci0100132921,KYOTOGRAIL2005.1160.4.1	N
MKG.1160.4.1_s_at	none		KYOTOGRAIL2005.1160.4.1	N
MKG.1160.4.s0_at	KH.L60.16			N
MKG.1161.1.1_at	none		KYOTOGRAIL2005.1161.1.1	N
MKG.1161.4.1_at	none		KYOTOGRAIL2005.1161.4.1	N
MKG.1162.2.1_at	none		KYOTOGRAIL2005.1162.2.1	N
MKG.1163.1.1_s_at	KH.S1163.2		KYOTOGRAIL2005.1163.1.1,ENSCINT00000028230,ENSCINT00000001403,	N
MKG.1163.1.1_x_at	KH.S1163.2		KYOTOGRAIL2005.1163.1.1,ENSCINT00000028230,ENSCINT00000001403,	N
MKG.1163.2.1_s_at	KH.S1163.1		ENSCINT00000001409,ci0100131939,KYOTOGRAIL2005.1163.2.1	N
MKG.1163.2.s0_at	KH.S1163.1		ci0100131939	Y
MKG.1163.3.1_at	none		KYOTOGRAIL2005.1163.3.1	N
MKG.1163.3.1_s_at	none		KYOTOGRAIL2005.1163.3.1	N
MKG.1164.1.1_at	none		KYOTOGRAIL2005.1164.1.1	N
MKG.1164.2.1_at	none		KYOTOGRAIL2005.1164.2.1	N
MKG.1164.2.1_x_at	none		KYOTOGRAIL2005.1164.2.1	N
MKG.1164.3.1_s_at	KH.C14.175		KYOTOGRAIL2005.1164.3.1	N
MKG.1165.1.1_s_at	none		ci0100140549,KYOTOGRAIL2005.1165.1.1,KYOTOGRAIL2005.965.3.1	N
MKG.1165.3.1_x_at	none		KYOTOGRAIL2005.1165.3.1	N
MKG.1165.7.s0_at	KH.L162.9	KH.L162.1	ci0100134602,KYOTOGRAIL2005.1165.7.1,ENSCINT00000002915,ENSCINT00000029826,ENSCINT00000002910	N
MKG.1166.1.1_at	KH.C11.52		KYOTOGRAIL2005.1166.1.1,	N
MKG.1166.2.1_s_at	KH.C11.727		ci0100135203,ENSCINT00000006836,KYOTOGRAIL2005.1166.2.1,	N
MKG.1166.2.s0_at	KH.C11.727		ci0100135203	Y
MKG.1166.2.s1_at	KH.C11.76		ci0100135223,	N
MKG.1166.3.1_s_at	KH.C11.76		KYOTOGRAIL2005.1166.3.1,	N
MKG.1167.1.1_at	KH.S1167.1		KYOTOGRAIL2005.1167.1.1	N
MKG.1168.1.s0_at	none		KYOTOGRAIL2005.1168.1.1	N
MKG.1168.2.1_at	KH.C11.29		ci0100135997,KYOTOGRAIL2005.1168.2.1	N
MKG.1168.2.1_s_at	KH.C11.29	KH.S1745.1	ci0100135997,KYOTOGRAIL2005.1168.2.1,KYOTOGRAIL2005.1745.2.1	N
MKG.1168.3.1_s_at	none		KYOTOGRAIL2005.1168.3.1,ci0100136597,KYOTOGRAIL2005.1745.1.1	N
MKG.1169.1.1_at	none		KYOTOGRAIL2005.1169.1.1	N
MKG.1169.2.s0_at	KH.C1.995		ci0100136081	Y
MKG.117.1.1_at	KH.C2.327		ENSCINT00000012312,KYOTOGRAIL2005.117.1.1	N
MKG.117.10.s0_at	KH.C2.1042		ci0100137604,	N
MKG.117.11.s0_s_at	KH.C2.145		ci0100137632	Y
MKG.117.11.s2_at	KH.C2.983		ci0100130450	Y
MKG.117.11.s3_s_at	KH.C2.983		KYOTOGRAIL2005.117.14.1,ci0100130450	N
MKG.117.12.1_s_at	KH.C2.597		KYOTOGRAIL2005.117.12.1	N
MKG.117.13.1_s_at	KH.C2.597		KYOTOGRAIL2005.117.13.1	N
MKG.117.15.s0_at	KH.C2.883			N
MKG.117.15.s0_s_at	KH.C2.883		KYOTOGRAIL2005.117.15.1,ci0100130451	N
MKG.117.16.1_at	none		KYOTOGRAIL2005.117.16.1	N
MKG.117.18.s0_at	none			Y
MKG.117.19.1_at	KH.C2.1142		KYOTOGRAIL2005.117.19.1	N
MKG.117.2.1_s_at	KH.C2.599		ci0100136155,KYOTOGRAIL2005.117.2.1,ENSCINT00000012310	N
MKG.117.2.s0_at	KH.C2.599			N
MKG.117.20.1_at	none		KYOTOGRAIL2005.117.20.1	N
MKG.117.21.1_at	KH.C2.769		KYOTOGRAIL2005.117.21.1,	N
MKG.117.22.1_at	KH.C2.775		ENSCINT00000012245,KYOTOGRAIL2005.117.22.1,ci0100139039	N
MKG.117.23.s0_s_at	KH.C2.23		ci0100130452	Y
MKG.117.23.s1_at	KH.C2.23		ci0100130452	Y
MKG.117.24.1_s_at	KH.C2.23		KYOTOGRAIL2005.117.24.1	N
MKG.117.25.1_at	none		KYOTOGRAIL2005.117.25.1	N
MKG.117.26.1_at	KH.C2.882		KYOTOGRAIL2005.117.26.1,ci0100139104,	N
MKG.117.27.1_s_at	KH.C2.263		ENSCINT00000029576,KYOTOGRAIL2005.117.27.1,ENSCINT00000022192,ci0100139124	N
MKG.117.27.s0_at	KH.C2.263		ci0100139124	Y
MKG.117.27.s0_x_at	KH.C2.263		ci0100139124	Y
MKG.117.28.1_at	none		KYOTOGRAIL2005.117.28.1	N
MKG.117.29.1_at	KH.C2.865		ENSCINT00000022193,ci0100139179,ENSCINT00000012236,KYOTOGRAIL2005.117.29.1,	N
MKG.117.3.1_at	KH.C2.1067		KYOTOGRAIL2005.117.3.1,ci0100136181,	N
MKG.117.30.1_at	none		KYOTOGRAIL2005.117.30.1	N
MKG.117.30.1_s_at	none		KYOTOGRAIL2005.117.30.1	N
MKG.117.30.s0_at	KH.C2.255		ci0100134830	Y
MKG.117.31.1_s_at	KH.C2.805	KH.C2.818	KYOTOGRAIL2005.117.31.1	N
MKG.117.31.s0_at	KH.C2.732	KH.C2.805		N
MKG.117.32.1_at	KH.C2.94		KYOTOGRAIL2005.117.32.1,	N
MKG.117.32.1_s_at	KH.C2.94		KYOTOGRAIL2005.117.32.1,	N
MKG.117.33.s0_at	KH.C2.415		ci0100134451	Y
MKG.117.34.1_s_at	KH.C2.46		ENSCINT00000022199,KYOTOGRAIL2005.117.34.1,ci0100134465	N
MKG.117.34.s0_at	KH.C2.46		ci0100134465	Y
MKG.117.35.1_at	KH.C2.1125		ENSCINT00000011120,KYOTOGRAIL2005.117.35.1,ci0100134487,ENSCINT00000012229,	N
MKG.117.35.1_s_at	KH.C2.1125		ENSCINT00000012229,KYOTOGRAIL2005.117.35.1,ENSCINT00000011120,ci0100134487	N
MKG.117.35.s0_at	KH.C2.1125		ENSCINT00000011120,ENSCINT00000012229,	N
MKG.117.36.1_s_at	KH.C2.143		ENSCINT00000012228,ci0100134502,KYOTOGRAIL2005.117.36.1,	N
MKG.117.36.s0_at	KH.C2.143		ci0100134502	Y
MKG.117.37.s0_at	KH.C2.284		ci0100134521	Y
MKG.117.38.1_at	none		KYOTOGRAIL2005.117.38.1	N
MKG.117.38.1_s_at	none		KYOTOGRAIL2005.117.38.1	N
MKG.117.38.s0_at	KH.C2.892		ci0100134541	Y
MKG.117.39.1_at	none		KYOTOGRAIL2005.117.39.1	N
MKG.117.4.1_s_at	KH.C2.349		KYOTOGRAIL2005.117.4.2,ENSCINT00000012294,KYOTOGRAIL2005.117.4.1	N
MKG.117.4.s0_at	KH.C2.349		ci0100131434	Y
MKG.117.40.1_at	KH.C2.431		KYOTOGRAIL2005.117.40.1,ci0100131436	N
MKG.117.40.1_s_at	none		KYOTOGRAIL2005.117.40.1	N
MKG.117.40.s0_at	KH.C2.431			N
MKG.117.42.1_at	none		KYOTOGRAIL2005.117.42.1,ci0100135186	N
MKG.117.42.1_s_at	none		ci0100135186,ci0100141822,KYOTOGRAIL2005.117.42.1	N
MKG.117.5.s0_at	KH.C2.573		ci0100136783	Y
MKG.117.5.s0_s_at	KH.C2.573		ci0100136783	Y
MKG.117.6.1_at	KH.C2.465		ci0100136804,KYOTOGRAIL2005.117.6.1,	N
MKG.117.7.1_s_at	KH.C2.527		KYOTOGRAIL2005.117.7.1	N
MKG.117.7.s0_at	KH.C2.527		ci0100131435	Y
MKG.117.8.s0_s_at	KH.C2.1013		ci0100136884	Y
MKG.117.9.1_at	KH.C2.341		KYOTOGRAIL2005.117.9.1	N
MKG.1170.2.1_at	KH.S1170.1		KYOTOGRAIL2005.1170.2.1,	N
MKG.1170.3.1_at	none		KYOTOGRAIL2005.1170.3.1	N
MKG.1170.4.1_at	none		KYOTOGRAIL2005.1170.4.1	N
MKG.1171.1.1_at	KH.S1171.1		KYOTOGRAIL2005.1171.1.1,	N
MKG.1172.1.1_at	none		KYOTOGRAIL2005.1172.1.1	N
MKG.1172.2.1_at	none		KYOTOGRAIL2005.1172.2.1	N
MKG.1172.3.s0_s_at	none		KYOTOGRAIL2005.1172.3.1	N
MKG.1172.3.s1_s_at	KH.S1172.1		ci0100136741,	N
MKG.1172.4.1_s_at	KH.S1172.1		KYOTOGRAIL2005.1172.4.1,ci0100136741	N
MKG.1173.1.1_at	none		KYOTOGRAIL2005.1173.1.1	N
MKG.1173.2.1_at	KH.C7.153		ci0100136755,KYOTOGRAIL2005.1173.2.1,ENSCINT00000026940	N
MKG.1173.3.1_s_at	KH.C7.455		KYOTOGRAIL2005.1173.3.1,ci0100136770,	N
MKG.1173.3.s0_at	KH.C7.455		ci0100136770	Y
MKG.1173.4.1_s_at	none		ENSCINT00000026945,KYOTOGRAIL2005.1173.4.1,ci0100136786	N
MKG.1173.4.s0_at	KH.C7.286		ci0100136786	Y
MKG.1174.1.1_at	none		KYOTOGRAIL2005.1174.1.1,ci0100136808,ENSCINT00000028338	N
MKG.1174.3.1_at	KH.L134.29		KYOTOGRAIL2005.1174.3.1,	N
MKG.1175.1.1_at	none		KYOTOGRAIL2005.1175.1.1	N
MKG.1175.2.1_at	none		KYOTOGRAIL2005.1175.2.1	N
MKG.1175.3.1_at	none		KYOTOGRAIL2005.1175.3.1	N
MKG.1175.4.1_at	KH.S1175.1		KYOTOGRAIL2005.1175.4.1	N
MKG.1176.1.s0_s_at	KH.S1176.2		KYOTOGRAIL2005.1176.1.1	N
MKG.1176.1.s1_at	KH.S1176.2		ci0100131940	Y
MKG.1176.1.s1_s_at	KH.S1176.2		ci0100131940	Y
MKG.1177.1.1_at	none		KYOTOGRAIL2005.1177.1.1	N
MKG.1177.1.1_s_at	none		KYOTOGRAIL2005.1177.1.1	N
MKG.1177.1.1_x_at	none		KYOTOGRAIL2005.1177.1.1	N
MKG.1177.2.1_at	none		KYOTOGRAIL2005.1177.2.1	N
MKG.1177.3.1_at	none		KYOTOGRAIL2005.1177.3.1	N
MKG.1178.2.1_at	KH.L89.3		ENSCINT00000010449,KYOTOGRAIL2005.1178.2.1	N
MKG.1178.2.1_s_at	KH.L89.3		ci0100138234,KYOTOGRAIL2005.1178.2.1,ENSCINT00000010449	N
MKG.1178.2.s0_at	KH.L89.3		ci0100138234	Y
MKG.1179.1.1_s_at	KH.S1179.1		KYOTOGRAIL2005.1179.1.1,KYOTOGRAIL2005.1179.1.2	N
MKG.118.1.1_s_at	KH.C3.586		ENSCINT00000013328,KYOTOGRAIL2005.118.1.1	N
MKG.118.1.s0_at	KH.C3.586		ci0100130475	Y
MKG.118.10.s0_s_at	KH.C3.890		KYOTOGRAIL2005.118.10.1,ci0100130479	N
MKG.118.10.s1_at	KH.C3.890		ci0100130479	Y
MKG.118.11.1_at	none		KYOTOGRAIL2005.118.11.1	N
MKG.118.11.1_s_at	none		KYOTOGRAIL2005.118.11.1	N
MKG.118.12.1_at	KH.C3.97		KYOTOGRAIL2005.118.12.1,ENSCINT00000013341	N
MKG.118.13.s0_at	KH.C3.446		ci0100139817	Y
MKG.118.14.1_at	KH.C3.643		KYOTOGRAIL2005.118.14.1,ci0100139845,	N
MKG.118.14.1_s_at	KH.C3.643		ci0100139845,KYOTOGRAIL2005.118.14.1	N
MKG.118.14.s0_at	KH.C3.643		ci0100139845	Y
MKG.118.15.1_s_at	KH.C3.551		KYOTOGRAIL2005.118.15.1	N
MKG.118.15.s0_at	KH.C3.551		ci0100151400	Y
MKG.118.16.1_s_at	KH.C3.244		ENSCINT00000023646,KYOTOGRAIL2005.118.16.1,ENSCINT00000027790,	N
MKG.118.16.s0_at	KH.C3.244		ci0100135496	Y
MKG.118.17.1_s_at	KH.C3.148		KYOTOGRAIL2005.118.17.1,ENSCINT00000023660,ENSCINT00000023661,ENSCINT00000023662,ENSCINT00000027787	N
MKG.118.17.s0_at	KH.C3.148		ci0100134890	Y
MKG.118.18.1_at	KH.C3.302		ENSCINT00000013369,KYOTOGRAIL2005.118.18.1,ci0100140485	N
MKG.118.18.s0_s_at	KH.C3.302		ci0100140485	Y
MKG.118.19.1_s_at	KH.C3.74		ENSCINT00000013373,KYOTOGRAIL2005.118.19.1,KYOTOGRAIL2005.118.19.2	N
MKG.118.2.1_at	KH.C3.865		KYOTOGRAIL2005.118.2.1	N
MKG.118.2.1_s_at	KH.C3.865		KYOTOGRAIL2005.118.2.1	N
MKG.118.2.s0_at	none			Y
MKG.118.20.s0_at	KH.C3.624		ci0100140582	Y
MKG.118.21.s0_at	KH.C3.320		ci0100140605	Y
MKG.118.22.s0_s_at	KH.C3.699		ci0100140634	Y
MKG.118.23.1_at	none		KYOTOGRAIL2005.118.23.1	N
MKG.118.24.1_at	none		KYOTOGRAIL2005.118.24.1,ENSCINT00000023671	N
MKG.118.24.1_s_at	none		ENSCINT00000023671,KYOTOGRAIL2005.118.24.1	N
MKG.118.25.1_at	none		KYOTOGRAIL2005.118.25.1	N
MKG.118.26.1_at	none		KYOTOGRAIL2005.118.26.1	N
MKG.118.27.1_at	none		KYOTOGRAIL2005.118.27.1	N
MKG.118.28.1_at	KH.C3.779		KYOTOGRAIL2005.118.28.1	N
MKG.118.29.1_at	none		KYOTOGRAIL2005.118.29.1	N
MKG.118.3.1_at	none		KYOTOGRAIL2005.118.3.1	N
MKG.118.30.s0_at	KH.C3.288		ci0100141328,KYOTOGRAIL2005.118.30.1,ENSCINT00000016699	N
MKG.118.31.1_s_at	KH.C3.33		KYOTOGRAIL2005.118.31.1,KYOTOGRAIL2005.118.31.4,KYOTOGRAIL2005.118.31.2,KYOTOGRAIL2005.118.31.3	N
MKG.118.31.s0_at	KH.C3.33		ci0100141354	Y
MKG.118.32.1_at	KH.C3.747		KYOTOGRAIL2005.118.32.1,ENSCINT00000016701	N
MKG.118.32.1_s_at	KH.C3.747		KYOTOGRAIL2005.118.32.1,ENSCINT00000016701	N
MKG.118.33.s0_s_at	KH.C3.501		ENSCINT00000016702,KYOTOGRAIL2005.118.33.1	N
MKG.118.34.s0_at	KH.C3.637		KYOTOGRAIL2005.118.34.1	N
MKG.118.34.s1_at	KH.C3.637			N
MKG.118.34.s2_at	KH.C3.637		ci0100130482	Y
MKG.118.37.1_at	KH.C3.757		ENSCINT00000023677,ci0100137454,KYOTOGRAIL2005.118.37.1	N
MKG.118.38.1_at	KH.C3.757		KYOTOGRAIL2005.118.38.1,ci0100137454	N
MKG.118.39.s0_at	KH.C3.626		ci0100137474	Y
MKG.118.4.1_at	none		KYOTOGRAIL2005.118.4.1	N
MKG.118.40.s0_s_at	KH.C3.124		ci0100137495	Y
MKG.118.41.1_s_at	KH.C3.548		ENSCINT00000004871,KYOTOGRAIL2005.118.41.1	N
MKG.118.41.s0_at	KH.C3.548		ci0100130483	Y
MKG.118.42.1_at	KH.C3.321		KYOTOGRAIL2005.118.42.1	N
MKG.118.43.1_at	KH.C3.601		KYOTOGRAIL2005.118.43.1,ENSCINT00000023684	N
MKG.118.5.1_s_at	KH.C3.915		KYOTOGRAIL2005.118.5.1	N
MKG.118.5.s0_at	KH.C3.915		ci0100130476	Y
MKG.118.6.s0_at	KH.C3.687		ci0100139018	Y
MKG.118.7.1_at	none		ENSCINT00000013329,KYOTOGRAIL2005.118.7.1	N
MKG.118.8.s0_at	KH.C3.342		ci0100130478	Y
MKG.118.8.s1_at	KH.C3.342		ci0100130478	Y
MKG.1180.1.1_s_at	KH.S1180.1		ci0100138167,KYOTOGRAIL2005.1180.1.1,ENSCINT00000001091	N
MKG.1180.1.s0_at	KH.S1180.1		ci0100138167	Y
MKG.1181.1.1_at	none		KYOTOGRAIL2005.1181.1.1	N
MKG.1181.2.1_at	none		KYOTOGRAIL2005.1181.2.1	N
MKG.1182.1.1_at	KH.S1182.1		KYOTOGRAIL2005.1182.1.1,ENSCINT00000004634	N
MKG.1182.2.1_at	KH.S1182.2		ENSCINT00000026436,ci0100138236,KYOTOGRAIL2005.1182.2.1	N
MKG.1182.3.1_at	none		KYOTOGRAIL2005.1182.3.1	N
MKG.1183.1.s0_at	KH.C7.748			N
MKG.1183.2.1_at	KH.C7.428		KYOTOGRAIL2005.1183.2.1	N
MKG.1183.3.1_at	KH.C7.390		ci0100131010,KYOTOGRAIL2005.1183.3.1	N
MKG.1183.3.s0_s_at	KH.C7.390		ci0100131010	Y
MKG.1184.1.1_at	KH.S1184.2		ENSCINT00000014933,KYOTOGRAIL2005.1184.1.1,ci0100138957	N
MKG.1185.1.1_at	KH.L66.1		ENSCINT00000023797,KYOTOGRAIL2005.1185.1.1	N
MKG.1185.2.1_at	KH.L66.2		ci0100139670,ENSCINT00000020192,KYOTOGRAIL2005.1185.2.1	N
MKG.1185.3.1_at	KH.L66.3		ENSCINT00000020193,KYOTOGRAIL2005.1185.3.1	N
MKG.1185.4.1_at	KH.L66.5		ci0100139696,ENSCINT00000009853,KYOTOGRAIL2005.1185.4.1	N
MKG.1186.1.s0_at	KH.C10.339		ci0100146447	Y
MKG.1187.1.s0_at	none		KYOTOGRAIL2005.1187.1.1	N
MKG.1188.1.1_at	none		KYOTOGRAIL2005.1188.1.1	N
MKG.1188.2.1_at	none		ci0100140415,KYOTOGRAIL2005.1188.2.1	N
MKG.1188.3.1_at	none		KYOTOGRAIL2005.1188.3.1	N
MKG.1188.4.1_at	none		ci0100140449,KYOTOGRAIL2005.1188.4.1	N
MKG.1188.4.1_x_at	none		KYOTOGRAIL2005.1188.4.1,ci0100140449	N
MKG.1189.1.1_s_at	KH.S1189.1		KYOTOGRAIL2005.1189.1.1,	N
MKG.1189.1.s0_at	KH.S1189.1		ci0100131011	Y
MKG.119.10.s0_at	KH.C10.500		KYOTOGRAIL2005.119.10.1,	N
MKG.119.11.1_at	KH.C10.232		ci0100141277,KYOTOGRAIL2005.119.11.1	N
MKG.119.11.1_s_at	KH.C10.232		KYOTOGRAIL2005.119.11.1,ENSCINT00000013098,ENSCINT00000013164,ci0100141277,	N
MKG.119.11.s0_at	KH.C10.232		ci0100141277	Y
MKG.119.12.1_at	KH.C10.54		ENSCINT00000012995,ci0100141304,KYOTOGRAIL2005.119.12.1	N
MKG.119.12.1_s_at	KH.C10.54		KYOTOGRAIL2005.119.12.1,ENSCINT00000012995,ci0100141304	N
MKG.119.12.s0_at	KH.C10.232		KYOTOGRAIL2005.119.11.1,ENSCINT00000013098,ENSCINT00000013164,ci0100141277	N
MKG.119.12.s1_at	KH.C10.337			N
MKG.119.13.1_s_at	KH.C10.337		KYOTOGRAIL2005.119.13.1	N
MKG.119.14.1_at	none		KYOTOGRAIL2005.119.14.1,ENSCINT00000012403	N
MKG.119.15.1_s_at	KH.C10.312		KYOTOGRAIL2005.119.15.1	N
MKG.119.16.1_at	KH.C10.261		ci0100141888,KYOTOGRAIL2005.119.16.1,ENSCINT00000012956	N
MKG.119.16.1_s_at	none		KYOTOGRAIL2005.119.16.1	N
MKG.119.16.s0_at	KH.C10.261		ci0100141888	Y
MKG.119.16.s0_s_at	KH.C10.261		ci0100141888,ENSCINT00000012956	N
MKG.119.17.s0_s_at	KH.C10.210		ci0100141918	Y
MKG.119.18.1_at	KH.C10.192		ci0100141936,ENSCINT00000012935,KYOTOGRAIL2005.119.18.1,	N
MKG.119.18.s0_at	KH.C10.192		ci0100141936	Y
MKG.119.18.s0_s_at	KH.C10.192		ci0100141936	Y
MKG.119.19.1_s_at	none		KYOTOGRAIL2005.119.19.1	N
MKG.119.19.s0_at	KH.C10.53		ci0100131442	Y
MKG.119.2.1_s_at	KH.C10.93		ci0100130457,KYOTOGRAIL2005.119.2.1	N
MKG.119.2.s0_at	KH.C10.93		ci0100139663	Y
MKG.119.21.1_at	none		KYOTOGRAIL2005.119.21.1	N
MKG.119.21.1_s_at	KH.C10.53		KYOTOGRAIL2005.119.21.1,ENSCINT00000027082	N
MKG.119.22.1_at	none		KYOTOGRAIL2005.119.22.1,ci0100142727	N
MKG.119.23.1_at	none		KYOTOGRAIL2005.119.23.1	N
MKG.119.24.1_s_at	KH.C10.461		KYOTOGRAIL2005.119.24.1	N
MKG.119.24.s0_at	KH.C10.461		ci0100142772	Y
MKG.119.25.1_s_at	KH.C10.14		KYOTOGRAIL2005.119.25.1,ENSCINT00000012909	N
MKG.119.25.s0_at	KH.C10.14		ci0100138088	Y
MKG.119.26.1_s_at	KH.C10.67		KYOTOGRAIL2005.119.26.1	N
MKG.119.26.s0_at	KH.C10.67		ENSCINT00000027069	N
MKG.119.29.1_s_at	none		KYOTOGRAIL2005.119.29.1	N
MKG.119.29.s0_at	KH.C10.217		ci0100143389	Y
MKG.119.3.1_at	none		KYOTOGRAIL2005.119.3.1	N
MKG.119.30.1_s_at	KH.C10.369		ENSCINT00000027063,KYOTOGRAIL2005.119.30.1	N
MKG.119.31.1_s_at	KH.C10.218		KYOTOGRAIL2005.119.31.1,ci0100143532,ENSCINT00000027052	N
MKG.119.31.s0_at	KH.C10.218			N
MKG.119.32.s0_at	KH.C10.3		ci0100138858	Y
MKG.119.33.1_at	KH.C10.540		ENSCINT00000027047,KYOTOGRAIL2005.119.33.1,ci0100138879	N
MKG.119.34.1_at	none		KYOTOGRAIL2005.119.34.1	N
MKG.119.35.s0_at	KH.C10.17		ci0100130458	Y
MKG.119.35.s0_s_at	KH.C10.17		ci0100130458	Y
MKG.119.35.s1_s_at	KH.C10.17		ci0100130458	Y
MKG.119.36.1_at	KH.C10.17		KYOTOGRAIL2005.119.36.1	N
MKG.119.37.1_s_at	KH.C10.402		KYOTOGRAIL2005.119.37.1,ENSCINT00000001390	N
MKG.119.37.s0_at	KH.C10.402			N
MKG.119.38.1_s_at	KH.C10.132		KYOTOGRAIL2005.119.38.1,ENSCINT00000011954,KYOTOGRAIL2005.119.38.2,KYOTOGRAIL2005.119.38.3,	N
MKG.119.38.s0_at	KH.C10.132		ci0100141681	Y
MKG.119.4.1_at	none		KYOTOGRAIL2005.119.4.1	N
MKG.119.5.1_at	none		KYOTOGRAIL2005.119.5.1,ci0100141149	N
MKG.119.5.1_s_at	KH.C10.90		KYOTOGRAIL2005.119.5.1,ci0100141149,ENSCINT00000021087	N
MKG.119.5.s0_at	KH.C10.90		ci0100141149	Y
MKG.119.7.1_at	none		KYOTOGRAIL2005.119.7.1	N
MKG.119.9.1_s_at	KH.C10.565		KYOTOGRAIL2005.119.9.1,ENSCINT00000008107,ENSCINT00000002417,ENSCINT00000027129	N
MKG.119.9.s0_at	KH.C10.608		ci0100141225	Y
MKG.1190.1.1_at	none		KYOTOGRAIL2005.1190.1.1	N
MKG.1190.2.1_at	none		KYOTOGRAIL2005.1190.2.1	N
MKG.1191.1.s0_s_at	none		KYOTOGRAIL2005.1191.1.1	N
MKG.1191.1.s1_at	KH.C9.178		ci0100139683	Y
MKG.1191.1.s1_x_at	KH.C9.178		ENSCINT00000026200,ENSCINT00000001272	N
MKG.1191.1.s2_s_at	none		KYOTOGRAIL2005.1191.3.1	N
MKG.1191.1.s3_at	KH.C9.178		ci0100139683	Y
MKG.1191.4.1_s_at	KH.C9.178		KYOTOGRAIL2005.1191.4.1,ENSCINT00000001272,ci0100139683	N
MKG.1192.1.s0_at	KH.C8.19		KYOTOGRAIL2005.1192.1.1,ci0100131012,	N
MKG.1192.2.1_at	KH.C8.527		KYOTOGRAIL2005.1192.2.1,ENSCINT00000004551	N
MKG.1193.1.1_s_at	KH.C7.642		ENSCINT00000001575,KYOTOGRAIL2005.1193.1.1,ci0100140356	N
MKG.1193.1.s0_at	KH.C7.642		ci0100140356	Y
MKG.1193.2.s0_at	none		KYOTOGRAIL2005.1193.2.1,ENSCINT00000004877,ENSCINT00000001593	N
MKG.1193.3.1_at	none		KYOTOGRAIL2005.1193.3.1	N
MKG.1194.1.1_at	none		KYOTOGRAIL2005.1194.1.1	N
MKG.1194.2.s0_at	KH.L63.1		KYOTOGRAIL2005.1194.2.1	N
MKG.1195.2.1_s_at	none		ENSCINT00000000822,KYOTOGRAIL2005.1195.2.1,KYOTOGRAIL2005.1358.2.1	N
MKG.1195.3.1_s_at	KH.L28.1		KYOTOGRAIL2005.1195.3.1,ENSCINT00000008470,ENSCINT00000001486,ENSCINT00000025466,	N
MKG.1195.3.s0_at	KH.L28.1		ci0100141119	Y
MKG.1195.4.s0_at	KH.L28.8		ENSCINT00000008466,KYOTOGRAIL2005.1195.4.1	N
MKG.1196.1.1_at	KH.S1196.1		ENSCINT00000015743,KYOTOGRAIL2005.1196.1.1,ENSCINT00000015740	N
MKG.1197.1.1_s_at	KH.C4.467		ENSCINT00000010556,KYOTOGRAIL2005.1197.1.1,ci0100141203	N
MKG.1197.1.s0_at	KH.C4.467		ci0100141203	Y
MKG.1197.2.1_s_at	KH.C4.661		KYOTOGRAIL2005.1197.2.1,ENSCINT00000010544,ci0100141229,	N
MKG.1197.3.1_at	KH.C4.229		KYOTOGRAIL2005.1197.3.1	N
MKG.1197.4.s0_at	KH.C4.23			N
MKG.1198.1.1_at	none		ENSCINT00000014282,ci0100141859,KYOTOGRAIL2005.1198.1.1	N
MKG.1198.2.1_at	none		KYOTOGRAIL2005.1198.2.1	N
MKG.1198.2.1_s_at	KH.C9.830		KYOTOGRAIL2005.1198.2.1,ci0100141874	N
MKG.1199.1.s0_at	KH.L173.6			N
MKG.1199.2.1_s_at	KH.L173.2		KYOTOGRAIL2005.1199.2.1	N
MKG.1199.2.s0_at	KH.L173.2		ci0100131013	Y
MKG.1199.3.s0_s_at	KH.L173.5		KYOTOGRAIL2005.1199.3.2,ENSCINT00000013892,KYOTOGRAIL2005.1199.3.1	N
MKG.12.1.1_at	KH.C11.655		KYOTOGRAIL2005.12.1.1	N
MKG.12.10.1_at	none		KYOTOGRAIL2005.12.10.1,ci0100144368	N
MKG.12.11.s0_at	KH.C11.295		ci0100143287	Y
MKG.12.12.s0_at	KH.C11.388		ci0100143306	Y
MKG.12.13.s0_at	KH.C11.495		ci0100143330	Y
MKG.12.14.1_s_at	KH.C11.722		KYOTOGRAIL2005.12.14.1,	N
MKG.12.14.s0_at	KH.C11.722		ci0100143348	Y
MKG.12.15.s0_at	KH.C11.243		ci0100130084	Y
MKG.12.16.s0_at	KH.C11.143		ci0100143409	Y
MKG.12.17.1_s_at	KH.C11.456		KYOTOGRAIL2005.12.17.1,KYOTOGRAIL2005.12.17.2,ci0100143436	N
MKG.12.17.s0_at	KH.C11.456		ci0100143436	Y
MKG.12.18.1_s_at	KH.C11.89		ci0100144032,KYOTOGRAIL2005.12.18.1	N
MKG.12.19.1_at	KH.C11.85		KYOTOGRAIL2005.12.19.1	N
MKG.12.19.s0_s_at	KH.C11.85		KYOTOGRAIL2005.12.19.1,	N
MKG.12.2.1_at	KH.C11.371		KYOTOGRAIL2005.12.2.1	N
MKG.12.20.s0_at	KH.C11.251		ci0100144101	Y
MKG.12.21.1_s_at	KH.C11.115		ci0100144122,KYOTOGRAIL2005.12.21.1	N
MKG.12.21.s1_at	KH.C11.483		ci0100144775	Y
MKG.12.21.s1_s_at	KH.C11.483		ci0100144775	Y
MKG.12.22.1_at	none		KYOTOGRAIL2005.12.22.1	N
MKG.12.23.1_at	KH.C11.608		KYOTOGRAIL2005.12.23.1	N
MKG.12.24.1_at	none		KYOTOGRAIL2005.12.24.1	N
MKG.12.25.1_at	KH.C11.485		KYOTOGRAIL2005.12.25.1	N
MKG.12.25.s0_at	KH.C11.485		ci0100131106	Y
MKG.12.25.s0_s_at	KH.C11.485		ci0100131106	Y
MKG.12.26.1_at	none		ci0100144775,KYOTOGRAIL2005.12.26.1	N
MKG.12.26.3_s_at	none		KYOTOGRAIL2005.12.26.3	N
MKG.12.27.1_at	none		KYOTOGRAIL2005.12.27.1	N
MKG.12.27.1_s_at	none		KYOTOGRAIL2005.12.27.1	N
MKG.12.27.s0_at	KH.C11.490		ci0100144816	Y
MKG.12.28.1_at	KH.C11.72		KYOTOGRAIL2005.12.28.1	N
MKG.12.29.1_at	none		KYOTOGRAIL2005.12.29.1	N
MKG.12.29.1_s_at	none		KYOTOGRAIL2005.12.29.1	N
MKG.12.29.s0_at	KH.C11.321		ci0100144832,KYOTOGRAIL2005.12.28.1,	N
MKG.12.3.1_at	none		KYOTOGRAIL2005.12.3.1	N
MKG.12.30.s0_s_at	KH.C11.700		KYOTOGRAIL2005.12.30.1,ci0100144852	N
MKG.12.31.s0_at	KH.C11.195		ci0100144878	Y
MKG.12.32.1_at	KH.C11.481		ci0100144900,KYOTOGRAIL2005.12.32.1,	N
MKG.12.33.1_at	none		KYOTOGRAIL2005.12.33.1,ci0100144925	N
MKG.12.34.1_s_at	KH.C11.299		KYOTOGRAIL2005.12.34.1,ci0100144954	N
MKG.12.34.s0_at	KH.C11.299		ci0100144954	Y
MKG.12.35.s0_at	KH.C11.150		ci0100145514	Y
MKG.12.36.s0_at	KH.C11.568		KYOTOGRAIL2005.12.36.1,	N
MKG.12.37.1_s_at	none		KYOTOGRAIL2005.12.37.1	N
MKG.12.37.s0_at	KH.C11.680			N
MKG.12.39.s0_at	none			Y
MKG.12.39.s1_at	KH.C11.405		KYOTOGRAIL2005.12.40.1	N
MKG.12.4.s0_at	KH.C11.25		KYOTOGRAIL2005.12.4.1	N
MKG.12.41.1_at	KH.C11.280		KYOTOGRAIL2005.12.41.1	N
MKG.12.42.1_at	KH.C11.581		KYOTOGRAIL2005.12.42.1	N
MKG.12.43.1_s_at	none		KYOTOGRAIL2005.12.43.1	N
MKG.12.43.s0_at	KH.C11.639		ci0100130086	Y
MKG.12.44.s0_at	KH.C11.162		ci0100130087	Y
MKG.12.45.1_at	none		KYOTOGRAIL2005.12.45.1	N
MKG.12.45.1_s_at	none		KYOTOGRAIL2005.12.45.1	N
MKG.12.45.s0_at	KH.C11.284			N
MKG.12.46.s0_s_at	KH.C11.338		ci0100130088	Y
MKG.12.46.s1_at	KH.C11.338		ci0100130088	Y
MKG.12.47.1_at	KH.C11.338		ci0100130088,KYOTOGRAIL2005.12.47.1,	N
MKG.12.47.1_s_at	none		KYOTOGRAIL2005.12.47.1	N
MKG.12.48.1_at	KH.C11.41		KYOTOGRAIL2005.12.48.1,	N
MKG.12.49.s0_s_at	KH.C11.41		KYOTOGRAIL2005.12.49.1,	N
MKG.12.49.s1_s_at	none			Y
MKG.12.5.1_at	KH.C11.102		KYOTOGRAIL2005.12.5.1	N
MKG.12.5.1_s_at	KH.C11.102		KYOTOGRAIL2005.12.5.1	N
MKG.12.50.1_at	KH.C11.41		KYOTOGRAIL2005.12.50.1	N
MKG.12.51.1_s_at	none		ci0100141812,KYOTOGRAIL2005.12.51.1,ENSCINT00000029825	N
MKG.12.51.s0_at	KH.C11.249		ci0100141812	Y
MKG.12.52.s0_at	none		KYOTOGRAIL2005.12.52.1	N
MKG.12.54.1_s_at	none		KYOTOGRAIL2005.12.54.1	N
MKG.12.54.s0_at	KH.C11.304		ci0100141861	Y
MKG.12.55.s0_at	KH.C11.677		ci0100141877	Y
MKG.12.56.s0_at	KH.S930.2		ci0100153959	Y
MKG.12.56.s0_x_at	KH.S930.2		ci0100153959	Y
MKG.12.57.1_at	KH.C11.606		KYOTOGRAIL2005.12.57.1,	N
MKG.12.57.1_s_at	none		KYOTOGRAIL2005.12.57.1	N
MKG.12.57.s0_at	KH.S930.2		ci0100153959	Y
MKG.12.58.1_at	KH.C11.685		ci0100141906,KYOTOGRAIL2005.12.58.1	N
MKG.12.58.1_s_at	KH.C11.685		ci0100141906,KYOTOGRAIL2005.12.58.1	N
MKG.12.58.s0_at	KH.C11.685		ci0100141906	Y
MKG.12.59.1_s_at	none		ci0100141923,KYOTOGRAIL2005.12.59.1	N
MKG.12.59.s0_at	none		ci0100141923	Y
MKG.12.6.1_at	KH.C11.671		KYOTOGRAIL2005.12.6.1	N
MKG.12.60.1_s_at	KH.C11.77		KYOTOGRAIL2005.12.60.1,	N
MKG.12.60.s0_at	KH.C11.77		ci0100142131	Y
MKG.12.61.s0_s_at	KH.C11.362		KYOTOGRAIL2005.12.61.1,ci0100142495	N
MKG.12.62.s0_at	KH.C11.231		ci0100142515	Y
MKG.12.63.1_at	KH.C11.223		ci0100140520,KYOTOGRAIL2005.12.63.1	N
MKG.12.63.1_s_at	KH.C11.223		KYOTOGRAIL2005.12.63.1,	N
MKG.12.63.s0_at	KH.C11.223		ci0100140520	Y
MKG.12.64.1_s_at	KH.C11.218		KYOTOGRAIL2005.12.64.1,	N
MKG.12.64.s0_at	KH.C11.218		ci0100142558	Y
MKG.12.65.1_s_at	KH.C11.293		ci0100142646,KYOTOGRAIL2005.12.65.1,	N
MKG.12.65.s0_at	KH.C11.293		ci0100142597	Y
MKG.12.66.1_at	KH.C11.28		KYOTOGRAIL2005.12.66.1	N
MKG.12.67.s0_s_at	KH.C11.434		ci0100130089	Y
MKG.12.67.s1_at	KH.C11.159		ci0100143311	Y
MKG.12.68.1_s_at	KH.C11.159		KYOTOGRAIL2005.12.68.1,	N
MKG.12.69.1_s_at	KH.C11.95		ci0100143333,KYOTOGRAIL2005.12.69.1,KYOTOGRAIL2005.12.69.2	N
MKG.12.7.s0_at	KH.C11.230		ci0100142643,KYOTOGRAIL2005.12.7.1,	N
MKG.12.7.s1_at	none			Y
MKG.12.70.1_at	none		KYOTOGRAIL2005.12.70.1	N
MKG.12.71.1_at	KH.C11.496		KYOTOGRAIL2005.12.71.1,	N
MKG.12.72.1_s_at	KH.C11.718		ci0100144001,KYOTOGRAIL2005.12.72.1	N
MKG.12.72.s0_at	KH.C11.718		ci0100144001	Y
MKG.12.73.1_at	none		KYOTOGRAIL2005.12.73.1	N
MKG.12.74.1_at	none		ENSCINT00000020875,ci0100146082,KYOTOGRAIL2005.12.74.1	N
MKG.12.75.1_at	none		KYOTOGRAIL2005.12.75.1	N
MKG.12.76.1_at	KH.C11.574		KYOTOGRAIL2005.12.76.1	N
MKG.12.77.1_s_at	none		KYOTOGRAIL2005.12.77.1	N
MKG.12.77.s0_at	KH.C11.264		ci0100142918	Y
MKG.12.78.1_at	KH.C11.570		KYOTOGRAIL2005.12.78.1,	N
MKG.12.79.1_at	none		ci0100144125,KYOTOGRAIL2005.12.79.1	N
MKG.12.80.1_at	KH.C11.559		KYOTOGRAIL2005.12.80.1,	N
MKG.12.81.1_s_at	none		KYOTOGRAIL2005.12.81.1	N
MKG.12.81.s0_at	KH.C11.134		ci0100132858,	N
MKG.12.82.s0_at	KH.C11.56		ci0100144723	Y
MKG.12.83.1_at	KH.C11.544		KYOTOGRAIL2005.12.83.1,	N
MKG.12.9.1_at	none		KYOTOGRAIL2005.12.9.1	N
MKG.120.1.s0_at	KH.C3.150		ci0100144879	Y
MKG.120.1.s0_s_at	KH.C3.150		KYOTOGRAIL2005.120.1.1	N
MKG.120.10.1_at	none		KYOTOGRAIL2005.120.10.1	N
MKG.120.11.1_at	none		KYOTOGRAIL2005.120.11.1	N
MKG.120.12.1_s_at	KH.C3.611		KYOTOGRAIL2005.120.12.1,	N
MKG.120.12.s0_at	KH.C3.611		ci0100146223	Y
MKG.120.13.1_at	KH.C3.404		ENSCINT00000019989,ci0100146264,KYOTOGRAIL2005.120.13.1	N
MKG.120.14.1_at	KH.C3.63		ENSCINT00000019458,KYOTOGRAIL2005.120.14.1,ENSCINT00000028298	N
MKG.120.15.1_s_at	KH.C3.84		ENSCINT00000019456,ENSCINT00000019455,KYOTOGRAIL2005.120.15.1	N
MKG.120.15.s0_at	KH.C3.84		ci0100147333	Y
MKG.120.16.s0_at	none		ENSCINT00000019454	N
MKG.120.17.1_at	KH.C3.231		KYOTOGRAIL2005.120.17.1,	N
MKG.120.17.1_s_at	KH.C3.231		KYOTOGRAIL2005.120.17.1,	N
MKG.120.17.s0_at	KH.C3.231			N
MKG.120.18.s1_at	KH.C3.497		ci0100141305	Y
MKG.120.19.1_at	none		KYOTOGRAIL2005.120.19.1	N
MKG.120.2.1_at	KH.C3.150		KYOTOGRAIL2005.120.2.1,ENSCINT00000023911	N
MKG.120.20.1_at	KH.C3.497		ENSCINT00000019451,KYOTOGRAIL2005.120.20.1,ENSCINT00000023925,ci0100141305	N
MKG.120.20.1_s_at	KH.C3.497		ENSCINT00000019451,ENSCINT00000023925,KYOTOGRAIL2005.120.20.1,	N
MKG.120.21.s0_at	KH.C3.269		ci0100147025	Y
MKG.120.22.1_s_at	KH.C3.197		KYOTOGRAIL2005.120.22.1,ENSCINT00000019448,	N
MKG.120.22.s0_at	KH.C3.197		ci0100131447	Y
MKG.120.23.s0_at	KH.C3.522		ci0100147081	Y
MKG.120.24.1_s_at	KH.C3.65		KYOTOGRAIL2005.120.24.1	N
MKG.120.24.s0_at	KH.C3.457		ci0100147158	Y
MKG.120.25.2_s_at	KH.C3.457		ENSCINT00000019446,KYOTOGRAIL2005.120.25.2	N
MKG.120.26.1_s_at	KH.C3.299		KYOTOGRAIL2005.120.26.1,ENSCINT00000023932	N
MKG.120.26.s0_at	none			Y
MKG.120.27.1_s_at	KH.C3.331		KYOTOGRAIL2005.120.27.1	N
MKG.120.27.s0_at	KH.C3.331		ci0100131448	Y
MKG.120.28.1_s_at	KH.C3.141		ENSCINT00000019443,KYOTOGRAIL2005.120.28.1	N
MKG.120.28.s0_at	KH.C3.141		ci0100147804	Y
MKG.120.29.1_at	none		ci0100147825,KYOTOGRAIL2005.120.29.1,ENSCINT00000019442	N
MKG.120.3.1_at	KH.C3.150		KYOTOGRAIL2005.120.3.1,ci0100145464	N
MKG.120.31.1_at	none		KYOTOGRAIL2005.120.31.1	N
MKG.120.32.1_s_at	KH.C3.568		ENSCINT00000019439,ENSCINT00000019440,ci0100152422,KYOTOGRAIL2005.120.32.1,ENSCINT00000023933	N
MKG.120.32.s0_at	KH.C3.568		ci0100152422	Y
MKG.120.33.s0_at	KH.C3.193		ci0100143160	Y
MKG.120.34.1_s_at	KH.C3.236		KYOTOGRAIL2005.120.34.1,ENSCINT00000019437,ci0100143176	N
MKG.120.34.s0_at	KH.C3.236		ci0100143176	Y
MKG.120.35.1_at	KH.C3.352		ci0100148128,KYOTOGRAIL2005.120.35.1,ENSCINT00000019436	N
MKG.120.36.1_at	none		KYOTOGRAIL2005.120.36.1	N
MKG.120.37.s0_at	KH.C3.91		ENSCINT00000023942,ENSCINT00000019435,	N
MKG.120.38.s0_s_at	none			Y
MKG.120.4.1_at	none		KYOTOGRAIL2005.120.4.1	N
MKG.120.5.1_at	none		KYOTOGRAIL2005.120.5.1	N
MKG.120.6.1_at	none		KYOTOGRAIL2005.120.6.1	N
MKG.120.7.1_s_at	none		KYOTOGRAIL2005.120.7.1	N
MKG.120.7.s0_at	KH.C3.468		ci0100151429	Y
MKG.120.8.s0_at	KH.C3.449		ci0100139373	Y
MKG.120.9.1_at	none		KYOTOGRAIL2005.120.9.1	N
MKG.1200.1.1_s_at	KH.L54.2		KYOTOGRAIL2005.1200.1.1,	N
MKG.1200.1.s0_at	KH.L54.2		ci0100143274	Y
MKG.1200.1.s0_s_at	KH.L54.2		KYOTOGRAIL2005.1200.1.1,	N
MKG.1200.2.1_s_at	none		KYOTOGRAIL2005.1200.2.1	N
MKG.1200.3.1_at	none		KYOTOGRAIL2005.1200.3.1	N
MKG.1200.3.1_x_at	none		KYOTOGRAIL2005.1200.3.1	N
MKG.1201.2.1_s_at	KH.L15.1		KYOTOGRAIL2005.1201.2.1,	N
MKG.1201.2.s0_at	KH.L15.1		ci0100131942	Y
MKG.1202.1.1_at	none		KYOTOGRAIL2005.1202.1.1	N
MKG.1202.2.1_s_at	none		KYOTOGRAIL2005.1202.2.1,ci0100144047	N
MKG.1202.2.s0_at	KH.S1202.1		ci0100144047	Y
MKG.1202.3.1_at	none		KYOTOGRAIL2005.1202.3.1	N
MKG.1203.1.1_at	none		KYOTOGRAIL2005.1203.1.1	N
MKG.1203.2.1_at	none		KYOTOGRAIL2005.1203.2.1	N
MKG.1204.1.1_s_at	none		KYOTOGRAIL2005.1204.1.1	N
MKG.1204.1.1_x_at	none		KYOTOGRAIL2005.1204.1.1	N
MKG.1204.3.1_at	none		KYOTOGRAIL2005.1204.3.1	N
MKG.1204.3.1_s_at	none		KYOTOGRAIL2005.1204.3.1,KYOTOGRAIL2005.2328.1.1	N
MKG.1205.1.1_at	KH.C2.941		ENSCINT00000022054,KYOTOGRAIL2005.1205.1.1,	N
MKG.1206.1.s0_s_at	KH.S1206.1		ci0100144819	Y
MKG.1206.2.1_s_at	KH.S1206.2		ci0100145409,KYOTOGRAIL2005.1206.2.1	N
MKG.1206.2.s0_at	KH.S1206.2			N
MKG.1207.1.1_s_at	KH.L15.4		KYOTOGRAIL2005.1207.1.1,KYOTOGRAIL2005.44.52.1,ci0100131646,KYOTOGRAIL2005.664.5.1,KYOTOGRAIL2005.257.4.1,	N
MKG.1207.2.1_at	KH.L15.4		KYOTOGRAIL2005.1207.2.1,ENSCINT00000026453	N
MKG.1207.3.s0_s_at	KH.L15.3		ci0100145446	Y
MKG.1208.1.1_at	KH.S1208.1		KYOTOGRAIL2005.1208.1.1	N
MKG.1208.2.1_s_at	none		KYOTOGRAIL2005.67.55.1,KYOTOGRAIL2005.1208.2.1	N
MKG.1209.1.s0_at	KH.C4.450		ci0100145500	Y
MKG.1209.1.s0_s_at	KH.C4.450		ci0100145500	Y
MKG.121.1.1_at	KH.L153.103		KYOTOGRAIL2005.121.1.1,ci0100145517	N
MKG.121.10.1_at	none		KYOTOGRAIL2005.121.10.1	N
MKG.121.10.1_x_at	none		KYOTOGRAIL2005.121.10.1	N
MKG.121.11.s0_at	KH.L153.38		ci0100146208	Y
MKG.121.12.1_at	none		KYOTOGRAIL2005.121.12.1	N
MKG.121.13.1_at	none		KYOTOGRAIL2005.121.13.1	N
MKG.121.13.1_x_at	none		KYOTOGRAIL2005.121.13.1	N
MKG.121.14.1_at	KH.L153.77		KYOTOGRAIL2005.121.14.1,	N
MKG.121.17.1_at	none		KYOTOGRAIL2005.121.17.1	N
MKG.121.19.1_at	none		KYOTOGRAIL2005.121.19.1	N
MKG.121.2.1_at	KH.L153.31		KYOTOGRAIL2005.121.2.1,ci0100145538	N
MKG.121.2.s0_s_at	KH.L153.31		ci0100145538	Y
MKG.121.20.1_s_at	KH.L153.91		KYOTOGRAIL2005.121.20.1,	N
MKG.121.20.s0_at	none			Y
MKG.121.21.1_s_at	KH.L153.101		KYOTOGRAIL2005.121.21.1,ci0100146288	N
MKG.121.21.s0_at	KH.L153.101		ci0100146288	Y
MKG.121.22.1_s_at	KH.L153.66		KYOTOGRAIL2005.121.22.1,ENSCINT00000006229	N
MKG.121.22.s0_at	none			Y
MKG.121.23.1_s_at	KH.L153.26		KYOTOGRAIL2005.121.23.2,KYOTOGRAIL2005.121.23.1	N
MKG.121.23.s0_at	KH.L153.115		ci0100149803	Y
MKG.121.24.1_s_at	none		KYOTOGRAIL2005.121.24.1	N
MKG.121.24.s0_at	none		ci0100149803	N
MKG.121.25.1_at	KH.L153.63		KYOTOGRAIL2005.121.25.1,	N
MKG.121.26.s0_at	KH.L153.99		ci0100146941	Y
MKG.121.28.1_at	KH.L153.16		ci0100146964,KYOTOGRAIL2005.121.28.1	N
MKG.121.29.1_s_at	KH.L153.22		KYOTOGRAIL2005.121.29.1,KYOTOGRAIL2005.121.29.2	N
MKG.121.29.s0_at	KH.L153.22		ci0100131497	Y
MKG.121.31.1_at	KH.L153.81		KYOTOGRAIL2005.121.31.1,	N
MKG.121.33.s0_s_at	KH.L153.28		ci0100137113	Y
MKG.121.33.s1_s_at	KH.L153.28		ENSCINT00000006434,KYOTOGRAIL2005.121.34.1,ci0100137113	N
MKG.121.33.s2_at	KH.L153.28			N
MKG.121.35.1_at	KH.L153.28		KYOTOGRAIL2005.121.35.1,ci0100147083	N
MKG.121.35.1_s_at	KH.L153.28		KYOTOGRAIL2005.121.35.1,ci0100147083	N
MKG.121.36.1_at	KH.L153.89	KH.L153.111	KYOTOGRAIL2005.121.36.1,ENSCINT00000006454,ENSCINT00000006450	N
MKG.121.37.1_at	KH.L153.94		KYOTOGRAIL2005.121.37.1,ENSCINT00000006473,ci0100130514,	N
MKG.121.37.1_s_at	KH.L153.94		KYOTOGRAIL2005.121.37.1,ENSCINT00000006473	N
MKG.121.37.s0_at	KH.L153.111		ci0100130514	Y
MKG.121.38.s0_at	KH.L153.83		ci0100147182	Y
MKG.121.39.1_at	KH.L153.84		ci0100139099,KYOTOGRAIL2005.121.39.1,ENSCINT00000027516,ENSCINT00000027517	N
MKG.121.4.1_at	KH.L153.54		KYOTOGRAIL2005.121.4.1	N
MKG.121.41.1_at	none		KYOTOGRAIL2005.121.41.1	N
MKG.121.42.1_s_at	none		KYOTOGRAIL2005.121.42.1	N
MKG.121.42.s0_at	KH.L153.34		ci0100147156	Y
MKG.121.43.1_at	none		KYOTOGRAIL2005.121.43.1	N
MKG.121.43.1_s_at	KH.L153.102		ci0100132163,ci0100147748,KYOTOGRAIL2005.121.43.1	N
MKG.121.44.1_s_at	KH.L153.96		KYOTOGRAIL2005.121.44.1,ci0100147772,ENSCINT00000010908	N
MKG.121.44.s0_at	KH.L153.96		ci0100147772	Y
MKG.121.45.s0_at	KH.L153.35		ci0100147805	Y
MKG.121.48.1_at	KH.L153.79		ENSCINT00000010863,KYOTOGRAIL2005.121.48.1	N
MKG.121.5.1_s_at	KH.L153.11		ENSCINT00000028759,KYOTOGRAIL2005.121.5.1,	N
MKG.121.5.s0_at	none			Y
MKG.121.50.1_x_at	none		KYOTOGRAIL2005.121.50.1	N
MKG.121.51.s0_at	KH.L153.79		ENSCINT00000010863,ENSCINT00000010867,ci0100147848,KYOTOGRAIL2005.121.51.1	N
MKG.121.56.1_s_at	KH.L153.33		KYOTOGRAIL2005.121.56.1	N
MKG.121.56.s0_at	KH.L153.33		ci0100130515	Y
MKG.121.57.1_x_at	KH.L153.41		ci0100148487,KYOTOGRAIL2005.121.57.1	N
MKG.121.57.s0_at	KH.L153.41		ci0100148487	Y
MKG.121.6.s0_at	KH.L153.3		ENSCINT00000028755	N
MKG.121.9.1_at	none		KYOTOGRAIL2005.121.9.1	N
MKG.1210.1.s0_at	KH.C1.1267		ci0100148508	Y
MKG.1210.2.1_at	KH.C1.1006		KYOTOGRAIL2005.1210.2.1,ENSCINT00000003229,ci0100148529	N
MKG.1211.1.1_at	KH.S1211.1	KH.S215.8	KYOTOGRAIL2005.1211.1.1,ENSCINT00000018431,	N
MKG.1211.2.1_s_at	KH.S1211.3	KH.S2302.1	ENSCINT00000026468,KYOTOGRAIL2005.1211.2.1,ENSCINT00000019667,KYOTOGRAIL2005.2302.1.1,	N
MKG.1212.1.s0_s_at	none			Y
MKG.1212.2.1_at	none		KYOTOGRAIL2005.1212.2.1	N
MKG.1212.3.1_x_at	none		KYOTOGRAIL2005.1212.3.1	N
MKG.1212.5.1_at	none		KYOTOGRAIL2005.1212.5.1	N
MKG.1213.1.1_at	KH.L77.4		KYOTOGRAIL2005.1213.1.1	N
MKG.1213.1.s0_s_at	KH.L77.4		ci0100149316	Y
MKG.1213.1.s1_at	KH.L77.1		ci0100149341	Y
MKG.1213.2.1_s_at	KH.L77.1		KYOTOGRAIL2005.1213.2.1,	N
MKG.1214.2.1_at	none		KYOTOGRAIL2005.1214.2.1	N
MKG.1215.1.1_at	none		KYOTOGRAIL2005.1215.1.1,ci0100149940	N
MKG.1216.1.1_at	none		KYOTOGRAIL2005.1216.1.1,ci0100150039	N
MKG.1216.2.s0_at	KH.C9.651		ci0100150063	Y
MKG.1216.3.1_at	none		KYOTOGRAIL2005.1216.3.1,ci0100150094	N
MKG.1217.1.1_s_at	KH.S1217.1		KYOTOGRAIL2005.1217.1.1,ENSCINT00000001192	N
MKG.1217.1.s0_at	KH.S1217.1		ci0100145389	Y
MKG.1218.1.s0_at	KH.S1218.1		ci0100131945	Y
MKG.1218.1.s0_s_at	none		KYOTOGRAIL2005.1218.1.1	N
MKG.1218.2.1_at	none		KYOTOGRAIL2005.1218.2.1	N
MKG.1218.4.1_at	none		KYOTOGRAIL2005.1218.4.1	N
MKG.122.1.s0_at	KH.C12.81		ci0100146129	Y
MKG.122.10.1_s_at	KH.C12.525		ENSCINT00000007363,KYOTOGRAIL2005.122.10.2,ENSCINT00000007359,KYOTOGRAIL2005.122.10.1,ENSCINT00000007369,ci0100132476	N
MKG.122.10.s0_at	KH.C12.525		ci0100132476	Y
MKG.122.12.1_at	KH.C12.121		ENSCINT00000007398,ENSCINT00000007393,KYOTOGRAIL2005.122.12.1,ENSCINT00000007390	N
MKG.122.13.1_at	none		KYOTOGRAIL2005.122.13.1	N
MKG.122.14.s0_s_at	KH.C12.6		KYOTOGRAIL2005.122.14.3,KYOTOGRAIL2005.122.14.1,KYOTOGRAIL2005.122.14.2	N
MKG.122.15.1_at	none		KYOTOGRAIL2005.122.15.1	N
MKG.122.15.1_x_at	none		KYOTOGRAIL2005.122.15.1	N
MKG.122.17.1_at	KH.C12.204		ci0100154783,KYOTOGRAIL2005.122.17.1	N
MKG.122.17.s0_s_at	KH.C12.204		ci0100154783	Y
MKG.122.17.s1_s_at	KH.C12.329		ci0100148451	Y
MKG.122.17.s2_x_at	KH.C12.329		ci0100131472	Y
MKG.122.17.s3_at	KH.C12.175		ci0100148489	Y
MKG.122.17.s3_s_at	KH.C12.175		ci0100148489,KYOTOGRAIL2005.122.31.1	N
MKG.122.18.1_x_at	none		KYOTOGRAIL2005.122.18.1	N
MKG.122.19.1_x_at	none		KYOTOGRAIL2005.122.19.1	N
MKG.122.2.1_s_at	KH.C12.71		KYOTOGRAIL2005.122.2.1,ENSCINT00000004106	N
MKG.122.2.s0_at	KH.C12.71		ci0100146159	Y
MKG.122.23.s0_at	KH.C12.336		ci0100132974	Y
MKG.122.24.1_at	KH.C12.92		ci0100147774,KYOTOGRAIL2005.122.24.1,ENSCINT00000007437	N
MKG.122.24.s0_s_at	KH.C12.92		ci0100147774	Y
MKG.122.25.s0_at	KH.C12.273		ci0100148381	Y
MKG.122.26.1_at	KH.C12.273		ci0100148400,KYOTOGRAIL2005.122.26.1	N
MKG.122.27.s0_at	KH.C12.238		ci0100148424	Y
MKG.122.28.s0_at	KH.C12.370		ci0100148438,KYOTOGRAIL2005.122.28.1,ENSCINT00000012768	N
MKG.122.29.1_s_at	none		KYOTOGRAIL2005.122.29.1	N
MKG.122.29.1_x_at	none		KYOTOGRAIL2005.122.29.1	N
MKG.122.30.1_at	none		ci0100148469,KYOTOGRAIL2005.122.30.1	N
MKG.122.30.1_x_at	none		KYOTOGRAIL2005.122.30.1,ci0100148469	N
MKG.122.31.2_x_at	none		KYOTOGRAIL2005.122.31.2	N
MKG.122.32.1_at	none		KYOTOGRAIL2005.122.32.1	N
MKG.122.33.1_at	KH.C12.365		KYOTOGRAIL2005.122.33.1	N
MKG.122.35.s0_s_at	KH.C12.537		ci0100149139	Y
MKG.122.37.1_at	none		KYOTOGRAIL2005.122.37.1	N
MKG.122.38.1_at	KH.C12.26		ENSCINT00000012781,KYOTOGRAIL2005.122.38.1	N
MKG.122.4.s0_at	none		ci0100145637	Y
MKG.122.4.s0_s_at	none		ci0100145637	Y
MKG.122.4.s1_s_at	KH.C12.595		KYOTOGRAIL2005.122.5.1,ENSCINT00000004159,	N
MKG.122.6.1_at	none		KYOTOGRAIL2005.122.6.1	N
MKG.122.7.s0_at	KH.C12.577		ci0100146870	Y
MKG.122.7.s0_s_at	KH.C12.577		KYOTOGRAIL2005.122.7.1,ENSCINT00000021910	N
MKG.122.8.1_s_at	KH.C12.513		KYOTOGRAIL2005.122.8.1,ci0100146890,ENSCINT00000007324	N
MKG.122.9.1_at	KH.C12.208		ci0100146903,KYOTOGRAIL2005.122.9.1	N
MKG.1220.1.s0_at	KH.S1220.1		ci0100149170,KYOTOGRAIL2005.1220.1.1,	N
MKG.1220.2.1_at	KH.S1220.2		KYOTOGRAIL2005.1220.2.1,ci0100149207,	N
MKG.1220.3.1_at	none		KYOTOGRAIL2005.1220.3.1,KYOTOGRAIL2005.241.5.1	N
MKG.1221.1.1_at	KH.C3.608		KYOTOGRAIL2005.1221.1.1,	N
MKG.1221.2.s0_s_at	KH.C3.405		ci0100149249,KYOTOGRAIL2005.1221.2.1,	N
MKG.1222.1.1_at	KH.S1222.1		KYOTOGRAIL2005.1222.1.1,ENSCINT00000015117	N
MKG.1222.2.1_at	KH.S1222.3		KYOTOGRAIL2005.1222.2.1,ci0100140238,	N
MKG.1222.3.1_s_at	KH.S1222.2		KYOTOGRAIL2005.1222.3.1,	N
MKG.1222.3.s0_at	KH.S1222.2			N
MKG.1223.1.s0_at	KH.S1223.1		ci0100149900	Y
MKG.1224.1.1_at	none		KYOTOGRAIL2005.1224.1.1,ci0100136929	N
MKG.1224.2.1_s_at	none		KYOTOGRAIL2005.1224.2.1	N
MKG.1224.2.s0_at	none			Y
MKG.1224.3.1_at	none		KYOTOGRAIL2005.1224.3.1	N
MKG.1225.2.1_s_at	none		KYOTOGRAIL2005.1225.2.1	N
MKG.1225.3.1_at	none		KYOTOGRAIL2005.1225.3.1	N
MKG.1226.1.1_at	none		KYOTOGRAIL2005.1226.1.1	N
MKG.1226.2.1_at	KH.L157.8		KYOTOGRAIL2005.1226.2.1,ci0100150730	N
MKG.1227.1.1_s_at	KH.C12.484		ci0100134286,KYOTOGRAIL2005.335.1.1,ENSCINT00000001150,ENSCINT00000001153,KYOTOGRAIL2005.1227.1.1	N
MKG.1227.2.s0_at	KH.S1227.3		KYOTOGRAIL2005.1227.2.1,ENSCINT00000001143	N
MKG.1227.2.s1_at	KH.S1227.2		KYOTOGRAIL2005.1227.3.1	N
MKG.1227.4.1_at	none		KYOTOGRAIL2005.1227.4.1	N
MKG.1227.4.1_x_at	none		KYOTOGRAIL2005.1227.4.1	N
MKG.1227.5.1_at	KH.S1227.1		KYOTOGRAIL2005.1227.5.1	N
MKG.1228.1.1_s_at	none		KYOTOGRAIL2005.1228.1.1	N
MKG.1228.2.1_s_at	KH.C11.114		KYOTOGRAIL2005.1228.2.1,ci0100151499,	N
MKG.1229.1.1_s_at	KH.C10.524		ci0100148032,ci0100151523,KYOTOGRAIL2005.1229.1.1,ENSCINT00000011437,	N
MKG.1229.1.s0_at	KH.C10.524		ci0100151523	Y
MKG.1229.1.s1_at	KH.C10.524		ci0100148032	Y
MKG.1229.2.1_s_at	none		KYOTOGRAIL2005.1229.2.1	N
MKG.1229.3.1_at	none		KYOTOGRAIL2005.1229.3.1	N
MKG.1229.4.1_at	none		KYOTOGRAIL2005.1229.4.1	N
MKG.1229.4.1_s_at	KH.C10.524		ci0100148032,ENSCINT00000011427,KYOTOGRAIL2005.108.20.1,ENSCINT00000011425,ci0100133139,KYOTOGRAIL2005.1229.4.1	N
MKG.123.1.1_at	KH.C4.570		KYOTOGRAIL2005.123.1.1,	N
MKG.123.10.1_s_at	KH.C4.460		ENSCINT00000008708,ENSCINT00000008715,KYOTOGRAIL2005.123.10.1,KYOTOGRAIL2005.123.10.2	N
MKG.123.11.1_s_at	none		KYOTOGRAIL2005.123.11.1	N
MKG.123.11.s0_at	KH.C4.85		ci0100152823	Y
MKG.123.12.s0_at	KH.C4.637		ci0100130507	Y
MKG.123.13.s0_at	KH.C4.246		KYOTOGRAIL2005.123.13.1	N
MKG.123.14.1_s_at	KH.C4.303		ci0100131490,KYOTOGRAIL2005.123.14.1,	N
MKG.123.14.s0_at	KH.C4.303		ci0100131490	Y
MKG.123.15.1_at	KH.C4.142		KYOTOGRAIL2005.123.15.1,ENSCINT00000008658	N
MKG.123.16.s0_s_at	KH.C4.443		KYOTOGRAIL2005.123.16.1,ENSCINT00000008644	N
MKG.123.17.s0_at	KH.C4.268		ci0100140561	Y
MKG.123.17.s1_at	KH.C4.268		ci0100130508	Y
MKG.123.19.s0_at	KH.C4.392			N
MKG.123.20.1_s_at	KH.C4.18		KYOTOGRAIL2005.123.20.1,KYOTOGRAIL2005.123.20.2,	N
MKG.123.20.s0_at	KH.C4.18		ci0100154228	Y
MKG.123.21.1_s_at	KH.C4.78		KYOTOGRAIL2005.123.21.1,	N
MKG.123.21.s0_at	none			Y
MKG.123.22.1_s_at	KH.C4.495		ci0100154263,KYOTOGRAIL2005.123.22.1,ENSCINT00000002690	N
MKG.123.22.s1_at	KH.C4.290			N
MKG.123.23.1_s_at	KH.C4.290		KYOTOGRAIL2005.123.23.1	N
MKG.123.24.s0_at	KH.C4.629		ci0100154297	Y
MKG.123.26.1_at	KH.C4.555		KYOTOGRAIL2005.123.26.1,ci0100154335	N
MKG.123.27.1_at	none		KYOTOGRAIL2005.123.27.1	N
MKG.123.27.1_s_at	none		KYOTOGRAIL2005.123.27.1,ci0100153452	N
MKG.123.28.1_at	none		KYOTOGRAIL2005.123.28.1	N
MKG.123.29.s0_at	KH.C4.372		KYOTOGRAIL2005.123.29.1,ci0100132214	N
MKG.123.30.1_at	none		KYOTOGRAIL2005.123.30.1	N
MKG.123.31.1_at	none		KYOTOGRAIL2005.123.31.1	N
MKG.123.32.s0_s_at	KH.C4.125		ci0100132314	Y
MKG.123.33.1_at	none		KYOTOGRAIL2005.123.33.1	N
MKG.123.4.s0_at	KH.C4.6		ci0100152242	Y
MKG.123.5.1_at	none		KYOTOGRAIL2005.123.5.1	N
MKG.123.6.s0_at	KH.C4.581		ci0100152311	Y
MKG.123.7.1_at	none		KYOTOGRAIL2005.123.7.1	N
MKG.123.8.1_at	KH.C4.716		KYOTOGRAIL2005.123.8.1,	N
MKG.123.8.s0_s_at	none			Y
MKG.123.8.s1_s_at	none		KYOTOGRAIL2005.123.9.1	N
MKG.1230.1.1_at	KH.S1230.1		ci0100132938,KYOTOGRAIL2005.1230.1.1,	N
MKG.1231.1.1_at	none		KYOTOGRAIL2005.1231.1.1	N
MKG.1231.2.1_at	none		ci0100132990,KYOTOGRAIL2005.1231.2.1	N
MKG.1231.3.s0_at	KH.S1231.1		ci0100133007	Y
MKG.1231.3.s0_s_at	KH.S1231.1		KYOTOGRAIL2005.1231.3.1,KYOTOGRAIL2005.1231.3.2,ci0100133007	N
MKG.1232.2.1_at	none		KYOTOGRAIL2005.1232.2.1	N
MKG.1232.2.1_x_at	none		KYOTOGRAIL2005.1232.2.1	N
MKG.1232.3.1_at	KH.C14.309		KYOTOGRAIL2005.1232.3.1,	N
MKG.1232.3.1_x_at	KH.C14.309		KYOTOGRAIL2005.1232.3.1	N
MKG.1232.4.s0_at	KH.C14.175		ci0100146837	Y
MKG.1233.1.1_at	KH.S1233.2		KYOTOGRAIL2005.1233.1.1,	N
MKG.1234.1.1_at	KH.L90.6		KYOTOGRAIL2005.1234.1.1,	N
MKG.1234.1.1_s_at	KH.L90.6		KYOTOGRAIL2005.1234.1.1,	N
MKG.1234.1.s0_at	KH.S115.36		ci0100148723	Y
MKG.1234.2.s0_at	KH.L90.3		ci0100133811	Y
MKG.1235.1.1_s_at	KH.S1235.1		KYOTOGRAIL2005.1235.1.1,	N
MKG.1235.1.s0_at	KH.S1235.1			N
MKG.1235.2.1_at	none		KYOTOGRAIL2005.1235.2.1	N
MKG.1235.3.1_x_at	none		KYOTOGRAIL2005.1235.3.1	N
MKG.1236.1.1_at	KH.S1236.1		KYOTOGRAIL2005.1236.1.1,ci0100131947	N
MKG.1236.1.1_s_at	KH.S1236.1		KYOTOGRAIL2005.1236.1.1,ci0100131947	N
MKG.1236.1.1_x_at	KH.S1236.1		ci0100131947,KYOTOGRAIL2005.1236.1.1	N
MKG.1236.1.s0_at	KH.S1236.1		ci0100131947	Y
MKG.1236.2.1_at	KH.S1236.3		KYOTOGRAIL2005.1236.2.1,ci0100134518	N
MKG.1237.1.1_s_at	KH.L137.2		ci0100134539,ENSCINT00000020480,KYOTOGRAIL2005.1237.1.1	N
MKG.1237.1.s0_at	KH.L137.2	KH.L137.7	ENSCINT00000023302,	N
MKG.1237.2.s0_at	KH.L137.7		ci0100134562	Y
MKG.1238.2.1_at	none		KYOTOGRAIL2005.1238.2.1	N
MKG.1238.3.1_at	KH.S1238.1		ENSCINT00000005266,ci0100143322,ENSCINT00000024335,KYOTOGRAIL2005.1238.3.1,KYOTOGRAIL2005.1238.4.1,	N
MKG.1238.4.1_s_at	none		KYOTOGRAIL2005.1238.4.1	N
MKG.1238.4.s0_at	KH.S1238.1		ENSCINT00000005266,	N
MKG.1239.1.1_at	KH.L110.1		KYOTOGRAIL2005.1239.1.1,ENSCINT00000028913	N
MKG.1239.2.1_at	KH.L110.3		KYOTOGRAIL2005.1239.2.1,ENSCINT00000028930	N
MKG.1239.3.1_at	KH.L110.2		KYOTOGRAIL2005.1239.3.1,ci0100137227,ENSCINT00000028931,	N
MKG.1239.3.1_s_at	KH.L110.2		ENSCINT00000028931,KYOTOGRAIL2005.1239.3.1	N
MKG.124.1.1_at	none		KYOTOGRAIL2005.124.1.1	N
MKG.124.12.1_at	KH.C12.508		KYOTOGRAIL2005.124.12.1,ci0100136803,ENSCINT00000025820	N
MKG.124.13.s0_at	KH.C12.107		ci0100152396	Y
MKG.124.13.s0_s_at	KH.C12.107		ci0100152396	Y
MKG.124.14.1_at	KH.C12.231		ci0100136840,KYOTOGRAIL2005.124.14.1,	N
MKG.124.14.1_s_at	KH.C12.231		ci0100136840,KYOTOGRAIL2005.124.14.1	N
MKG.124.14.s0_at	none		ENSCINT00000008250,ENSCINT00000008255	N
MKG.124.15.1_at	KH.C12.141		KYOTOGRAIL2005.124.15.1,ci0100136863,	N
MKG.124.16.s0_at	KH.C5.384		ci0100131225	Y
MKG.124.19.1_at	none		KYOTOGRAIL2005.124.19.1	N
MKG.124.20.s0_at	KH.C12.27		ENSCINT00000009581,KYOTOGRAIL2005.124.20.1,ENSCINT00000009585	N
MKG.124.21.1_at	KH.C12.244		KYOTOGRAIL2005.124.21.1,	N
MKG.124.21.1_s_at	none		KYOTOGRAIL2005.124.21.1	N
MKG.124.21.s0_at	KH.C12.244		ci0100136967	Y
MKG.124.22.1_s_at	KH.C12.218		KYOTOGRAIL2005.124.22.1,ci0100132088	N
MKG.124.22.s0_at	KH.C12.218		ci0100132088	Y
MKG.124.23.1_at	KH.C12.348		KYOTOGRAIL2005.124.23.1,ci0100132113	N
MKG.124.23.1_s_at	KH.C12.348		KYOTOGRAIL2005.124.23.1	N
MKG.124.26.1_at	KH.C12.105		KYOTOGRAIL2005.124.26.1	N
MKG.124.26.s0_at	none		ENSCINT00000009605	N
MKG.124.28.1_at	none		KYOTOGRAIL2005.124.28.1	N
MKG.124.3.s0_s_at	KH.C12.243		KYOTOGRAIL2005.124.3.1,	N
MKG.124.30.1_at	none		KYOTOGRAIL2005.124.30.1	N
MKG.124.31.1_at	KH.C12.493		ENSCINT00000009607,KYOTOGRAIL2005.124.31.1	N
MKG.124.31.1_s_at	KH.C12.493	KH.C12.105	KYOTOGRAIL2005.124.31.1,ENSCINT00000009607,ENSCINT00000009605,KYOTOGRAIL2005.124.26.1	N
MKG.124.32.1_at	KH.C12.650		ci0100132274,KYOTOGRAIL2005.124.32.1,ENSCINT00000009609,	N
MKG.124.32.1_s_at	KH.C12.650		ENSCINT00000009609,ci0100132274,KYOTOGRAIL2005.124.32.1	N
MKG.124.32.s0_at	KH.C12.650		ci0100132274	Y
MKG.124.33.1_s_at	KH.C12.462		ENSCINT00000025814,KYOTOGRAIL2005.124.33.1,	N
MKG.124.33.s0_at	KH.C12.462		ci0100131455	Y
MKG.124.34.1_s_at	KH.C12.462		ci0100131455,KYOTOGRAIL2005.124.34.1,ENSCINT00000025814	N
MKG.124.35.1_at	KH.C12.555		ENSCINT00000009612,KYOTOGRAIL2005.124.35.1,	N
MKG.124.36.s0_at	KH.C12.20		ci0100130466	Y
MKG.124.36.s0_s_at	KH.C12.20		ci0100130466	Y
MKG.124.36.s1_at	KH.C12.20		ci0100130466	Y
MKG.124.37.1_s_at	none		ENSCINT00000009619,ENSCINT00000009622,KYOTOGRAIL2005.124.37.1	N
MKG.124.38.1_at	none		KYOTOGRAIL2005.124.38.1	N
MKG.124.4.1_at	KH.C12.363		ENSCINT00000008151,KYOTOGRAIL2005.124.4.1	N
MKG.124.4.1_s_at	KH.C12.363		KYOTOGRAIL2005.124.4.1,ENSCINT00000008151	N
MKG.124.4.s0_at	KH.C12.363		ci0100142778	Y
MKG.124.5.1_s_at	KH.C12.264		KYOTOGRAIL2005.124.5.1,ENSCINT00000020276	N
MKG.124.5.s0_at	KH.C12.264		ci0100131454	Y
MKG.124.6.1_at	KH.C12.304		KYOTOGRAIL2005.124.6.1	N
MKG.124.6.1_s_at	KH.C12.304		KYOTOGRAIL2005.124.6.1	N
MKG.124.6.s0_at	KH.C12.304		ci0100151612	Y
MKG.124.7.s0_at	none			Y
MKG.124.7.s1_at	none		KYOTOGRAIL2005.124.9.1	N
MKG.1240.1.1_at	none		KYOTOGRAIL2005.1240.1.1	N
MKG.1240.3.1_at	none		KYOTOGRAIL2005.1240.3.1	N
MKG.1241.1.s0_at	KH.L28.5		ci0100133729	Y
MKG.1241.2.2_s_at	none		KYOTOGRAIL2005.1241.2.2	N
MKG.1241.2.s0_at	none		ci0100134141	N
MKG.1241.3.1_s_at	KH.L28.6		KYOTOGRAIL2005.1241.3.1	N
MKG.1241.3.s0_at	none			Y
MKG.1241.4.1_at	KH.L28.1		KYOTOGRAIL2005.1241.4.1,ENSCINT00000025466,ENSCINT00000001486,ci0100133780,ENSCINT00000008470	N
MKG.1242.1.1_at	none		KYOTOGRAIL2005.1242.1.1	N
MKG.1242.1.1_x_at	none		KYOTOGRAIL2005.1242.1.1	N
MKG.1243.1.1_at	none		KYOTOGRAIL2005.1243.1.1	N
MKG.1243.2.s0_at	none		KYOTOGRAIL2005.1243.2.1	N
MKG.1243.3.1_at	none		KYOTOGRAIL2005.1243.3.1	N
MKG.1243.3.2_s_at	none		KYOTOGRAIL2005.1243.3.2,ci0100134520,KYOTOGRAIL2005.1243.3.3	N
MKG.1243.4.1_at	none		KYOTOGRAIL2005.1243.4.1	N
MKG.1244.1.1_at	none		KYOTOGRAIL2005.1244.1.1	N
MKG.1244.2.1_at	none		KYOTOGRAIL2005.1244.2.1	N
MKG.1245.1.1_at	KH.C5.65		KYOTOGRAIL2005.1245.1.1,	N
MKG.1245.2.1_at	KH.C5.380		KYOTOGRAIL2005.1245.2.1,ci0100135226,ENSCINT00000018655	N
MKG.1245.3.1_s_at	KH.C5.32		KYOTOGRAIL2005.1245.3.1,KYOTOGRAIL2005.2153.1.1,ENSCINT00000018645	N
MKG.1246.1.1_at	none		KYOTOGRAIL2005.1246.1.1	N
MKG.1246.1.1_x_at	none		KYOTOGRAIL2005.1246.1.1	N
MKG.1247.1.1_s_at	KH.S1247.2		KYOTOGRAIL2005.1247.1.1,ci0100135310,	N
MKG.1247.1.s0_at	KH.S1247.2			N
MKG.1247.2.s0_at	KH.S1247.1			N
MKG.1248.1.1_at	KH.S1248.1		KYOTOGRAIL2005.1248.1.1,	N
MKG.1248.2.1_at	none		KYOTOGRAIL2005.1248.2.1	N
MKG.1248.2.1_x_at	none		KYOTOGRAIL2005.1248.2.1	N
MKG.1248.3.1_at	none		KYOTOGRAIL2005.1248.3.1,ci0100136113	N
MKG.1249.1.1_at	KH.L116.55		ci0100131949,ENSCINT00000026981,KYOTOGRAIL2005.1249.1.1,	N
MKG.1249.2.1_at	KH.L116.52		KYOTOGRAIL2005.1249.2.1,ci0100136082,	N
MKG.125.1.1_at	KH.C2.1006		ENSCINT00000009024,ci0100136105,KYOTOGRAIL2005.125.1.1,	N
MKG.125.10.1_s_at	KH.C2.590		KYOTOGRAIL2005.125.10.1,	N
MKG.125.10.s0_at	KH.C2.590		ci0100131449	Y
MKG.125.11.s0_at	KH.C2.913		KYOTOGRAIL2005.125.11.1,ENSCINT00000008964	N
MKG.125.12.1_at	KH.C2.312		KYOTOGRAIL2005.125.12.1	N
MKG.125.13.1_s_at	KH.C2.230		ENSCINT00000021993,KYOTOGRAIL2005.125.13.1,ci0100137543	N
MKG.125.13.s0_at	KH.C2.230		ci0100137543	Y
MKG.125.14.1_at	KH.C2.588		KYOTOGRAIL2005.125.14.1	N
MKG.125.14.1_s_at	KH.C2.588		KYOTOGRAIL2005.125.14.1	N
MKG.125.14.s0_at	KH.C2.588		ci0100137562	Y
MKG.125.15.1_at	KH.C2.208		KYOTOGRAIL2005.125.15.1	N
MKG.125.15.1_s_at	KH.C2.208		KYOTOGRAIL2005.125.15.1	N
MKG.125.16.s0_at	KH.C2.855		ci0100138251	Y
MKG.125.17.1_at	KH.C2.59		KYOTOGRAIL2005.125.17.1	N
MKG.125.17.1_s_at	KH.C2.59		KYOTOGRAIL2005.125.17.1	N
MKG.125.17.s0_at	KH.C2.59		ci0100138493	Y
MKG.125.18.1_s_at	KH.C2.782		KYOTOGRAIL2005.125.18.1	N
MKG.125.18.s0_at	KH.C2.782			N
MKG.125.18.s1_s_at	KH.C2.782		ENSCINT00000021989,KYOTOGRAIL2005.125.20.1,	N
MKG.125.19.1_at	none		KYOTOGRAIL2005.125.19.1	N
MKG.125.2.1_at	none		KYOTOGRAIL2005.125.2.1	N
MKG.125.21.1_at	KH.C2.1113		KYOTOGRAIL2005.125.21.1	N
MKG.125.22.s0_at	KH.C2.621		ci0100138414	Y
MKG.125.23.1_s_at	none		KYOTOGRAIL2005.125.23.1,ENSCINT00000014776	N
MKG.125.23.s0_at	KH.C2.55		ci0100138972	Y
MKG.125.24.s0_at	KH.C2.480		ci0100131452	Y
MKG.125.25.1_at	none		KYOTOGRAIL2005.125.25.1	N
MKG.125.26.1_at	none		KYOTOGRAIL2005.125.26.1	N
MKG.125.27.s0_at	KH.S1053.1		ci0100139090	Y
MKG.125.27.s0_x_at	KH.S1053.1		ci0100139090	Y
MKG.125.3.1_at	KH.C2.713		KYOTOGRAIL2005.125.3.1,ENSCINT00000022001	N
MKG.125.3.s0_at	none			Y
MKG.125.3.s0_s_at	KH.C2.713		KYOTOGRAIL2005.125.3.1,ENSCINT00000022001	N
MKG.125.4.s0_s_at	KH.C2.925	KH.C2.861	ci0100136754,KYOTOGRAIL2005.125.4.2,KYOTOGRAIL2005.125.4.1,KYOTOGRAIL2005.125.4.3	N
MKG.125.5.1_s_at	KH.C2.76		ENSCINT00000008983,KYOTOGRAIL2005.125.5.1,	N
MKG.125.5.s0_at	KH.C2.76			N
MKG.125.6.s0_at	KH.C2.106		ci0100136785	Y
MKG.125.7.1_s_at	none		KYOTOGRAIL2005.125.7.1	N
MKG.125.7.s0_at	none			Y
MKG.125.8.1_at	KH.C2.997		KYOTOGRAIL2005.125.8.1,ENSCINT00000001880	N
MKG.125.9.1_s_at	KH.C2.41		ci0100136843,KYOTOGRAIL2005.125.9.1,ENSCINT00000008967	N
MKG.125.9.s0_at	KH.C2.41		ci0100136843	Y
MKG.1250.1.1_x_at	none		KYOTOGRAIL2005.1250.1.1	N
MKG.1250.10.1_at	KH.S1250.1		KYOTOGRAIL2005.1250.10.1	N
MKG.1250.10.1_s_at	KH.S1250.1		KYOTOGRAIL2005.1250.10.1	N
MKG.1250.11.1_s_at	none		ci0100139181,KYOTOGRAIL2005.1250.11.1	N
MKG.1250.11.s0_at	KH.C2.857		ci0100139181	Y
MKG.1250.12.1_at	none		KYOTOGRAIL2005.1250.12.1,ci0100139181	N
MKG.1250.12.1_x_at	none		KYOTOGRAIL2005.1250.12.1,ci0100139181	N
MKG.1250.13.1_at	none		KYOTOGRAIL2005.1250.13.1	N
MKG.1250.2.1_x_at	none		KYOTOGRAIL2005.1250.2.1	N
MKG.1250.3.1_at	none		KYOTOGRAIL2005.1250.3.1	N
MKG.1250.4.1_x_at	none		KYOTOGRAIL2005.1250.4.1	N
MKG.1250.5.1_x_at	none		KYOTOGRAIL2005.1250.5.1,ci0100146754	N
MKG.1250.6.1_x_at	none		KYOTOGRAIL2005.1250.6.1	N
MKG.1250.7.1_s_at	none		ci0100146098,KYOTOGRAIL2005.1250.7.1,ci0100146754	N
MKG.1250.8.1_x_at	none		KYOTOGRAIL2005.1250.8.1	N
MKG.1250.9.1_at	KH.S1250.1		KYOTOGRAIL2005.1250.9.1,	N
MKG.1251.1.1_s_at	KH.S1251.3		KYOTOGRAIL2005.1251.1.1,	N
MKG.1251.1.s0_at	KH.S1251.1		ci0100134435	Y
MKG.1251.2.s0_at	KH.S1251.4		ci0100134452	Y
MKG.1251.2.s0_s_at	KH.S1251.4		ci0100134452	Y
MKG.1252.1.s0_s_at	KH.L124.14		ci0100134488,ENSCINT00000027979,KYOTOGRAIL2005.1252.1.1	N
MKG.1252.2.s0_at	KH.L124.20		ENSCINT00000012499,ci0100134522,KYOTOGRAIL2005.1252.2.1	N
MKG.1253.1.1_at	none		KYOTOGRAIL2005.1253.1.1	N
MKG.1253.2.s0_at	KH.L34.11		KYOTOGRAIL2005.1253.2.1,ci0100135109,ENSCINT00000008223	N
MKG.1254.1.1_at	none		KYOTOGRAIL2005.1254.1.1,ci0100135147	N
MKG.1255.1.1_at	none		KYOTOGRAIL2005.1255.1.1	N
MKG.1255.2.s0_s_at	KH.C4.539		KYOTOGRAIL2005.18.87.1,ENSCINT00000016444,KYOTOGRAIL2005.1255.2.1,ci0100149077,KYOTOGRAIL2005.18.87.2	N
MKG.1256.1.s0_at	KH.L149.3		KYOTOGRAIL2005.1256.1.1,ci0100135931,	N
MKG.1257.1.1_at	none		ENSCINT00000019183,KYOTOGRAIL2005.1257.1.1,ci0100135981	N
MKG.1257.2.s0_s_at	KH.C5.309		ci0100136000	Y
MKG.1257.3.1_at	none		ENSCINT00000000596,KYOTOGRAIL2005.1257.3.1,ci0100131008	N
MKG.1257.3.1_s_at	none		KYOTOGRAIL2005.1257.3.1	N
MKG.1258.1.1_s_at	KH.L82.1		KYOTOGRAIL2005.1258.1.1,ENSCINT00000010699,ENSCINT00000010674,ci0100136050,KYOTOGRAIL2005.1258.1.2	N
MKG.1259.2.s0_s_at	none		KYOTOGRAIL2005.1259.2.1	N
MKG.1259.4.1_s_at	KH.S1259.1	KH.S1259.2	KYOTOGRAIL2005.1259.4.1	N
MKG.126.1.1_at	KH.C1.1267		ENSCINT00000003235,KYOTOGRAIL2005.126.1.1,ci0100132338	N
MKG.126.10.1_at	KH.C1.1021		ci0100137545,KYOTOGRAIL2005.126.10.1,ENSCINT00000003267,ENSCINT00000003276	N
MKG.126.11.1_at	KH.C1.1047		KYOTOGRAIL2005.126.11.1,ENSCINT00000003280	N
MKG.126.12.1_s_at	KH.C1.123		KYOTOGRAIL2005.126.12.1,ENSCINT00000003285,KYOTOGRAIL2005.126.12.2	N
MKG.126.12.s0_at	KH.C1.123		ci0100144621	Y
MKG.126.13.1_s_at	none		KYOTOGRAIL2005.126.13.1	N
MKG.126.13.s0_at	KH.C1.170		ci0100138180	Y
MKG.126.14.1_s_at	KH.C1.1044		ENSCINT00000003324,ci0100138196,KYOTOGRAIL2005.126.14.1	N
MKG.126.14.s0_at	KH.C1.1044		ci0100138196	Y
MKG.126.14.s1_s_at	KH.C1.85		KYOTOGRAIL2005.126.15.1	N
MKG.126.16.1_at	KH.C1.1239		KYOTOGRAIL2005.126.16.1,ENSCINT00000024141,ENSCINT00000024140,ENSCINT00000024139	N
MKG.126.16.s0_s_at	KH.C1.1239		ci0100146424	Y
MKG.126.17.1_at	none		KYOTOGRAIL2005.126.17.1	N
MKG.126.18.1_s_at	KH.C1.325		ENSCINT00000008141,KYOTOGRAIL2005.126.18.1,ci0100138289	N
MKG.126.18.s0_at	KH.C1.325		ci0100138289	Y
MKG.126.19.1_at	KH.C1.1086		KYOTOGRAIL2005.126.19.1,	N
MKG.126.2.s0_at	KH.C1.1237		ci0100136756,KYOTOGRAIL2005.126.2.1,	N
MKG.126.20.1_at	KH.C1.1086		KYOTOGRAIL2005.126.20.1,	N
MKG.126.21.1_at	KH.C1.592		KYOTOGRAIL2005.126.21.1	N
MKG.126.21.1_s_at	KH.C1.592		KYOTOGRAIL2005.126.21.1	N
MKG.126.21.s0_at	none			Y
MKG.126.22.s0_s_at	KH.C1.289		ci0100138352	Y
MKG.126.22.s1_s_at	KH.C1.289		ci0100138352	Y
MKG.126.23.1_at	KH.C1.289		ENSCINT00000008207,ci0100138352,ENSCINT00000008181,KYOTOGRAIL2005.126.23.1	N
MKG.126.24.s0_s_at	KH.C1.814		KYOTOGRAIL2005.126.24.1,ENSCINT00000008244	N
MKG.126.25.1_s_at	KH.C1.1187		ci0100138974,KYOTOGRAIL2005.126.25.1,KYOTOGRAIL2005.126.26.1	N
MKG.126.25.s0_at	KH.C1.1187		ci0100138974	Y
MKG.126.26.1_at	KH.C1.1187		KYOTOGRAIL2005.126.26.1,KYOTOGRAIL2005.126.25.1,ci0100138974	N
MKG.126.27.1_s_at	KH.C1.938		KYOTOGRAIL2005.126.27.1,ENSCINT00000008258	N
MKG.126.27.s0_at	KH.C1.938		ci0100139022	Y
MKG.126.27.s1_at	KH.C1.1134			N
MKG.126.28.s0_at	KH.C1.634		ci0100139067	Y
MKG.126.29.1_s_at	KH.C1.1134		ci0100139091,KYOTOGRAIL2005.126.29.1,ENSCINT00000024131	N
MKG.126.3.1_at	KH.C1.1142		KYOTOGRAIL2005.126.3.1,ENSCINT00000003246	N
MKG.126.30.s0_at	KH.C1.726		ci0100139680	Y
MKG.126.31.1_at	KH.C1.247		KYOTOGRAIL2005.126.31.1,ENSCINT00000008327	N
MKG.126.32.1_at	KH.C1.247		ci0100139728,KYOTOGRAIL2005.126.32.1,	N
MKG.126.33.1_at	KH.C1.247		ENSCINT00000008329,ci0100139796,KYOTOGRAIL2005.126.33.1	N
MKG.126.34.s0_at	KH.C1.247		ci0100140414	Y
MKG.126.35.1_s_at	KH.C1.478		KYOTOGRAIL2005.126.35.1,ENSCINT00000001308	N
MKG.126.35.s1_at	KH.C1.478		ci0100130470	Y
MKG.126.36.1_s_at	KH.C1.478		KYOTOGRAIL2005.126.36.1	N
MKG.126.37.1_at	KH.C1.1292		ci0100130471,KYOTOGRAIL2005.126.37.1	N
MKG.126.37.1_s_at	none		ENSCINT00000010978,KYOTOGRAIL2005.126.37.1	N
MKG.126.37.s0_at	KH.C1.1292		ENSCINT00000010978,ENSCINT00000010982	N
MKG.126.38.s0_at	KH.C1.703		ci0100140507	Y
MKG.126.39.1_at	KH.C1.6		ci0100140535,KYOTOGRAIL2005.126.39.1	N
MKG.126.4.1_at	KH.C1.90		ENSCINT00000003249,ci0100136825,KYOTOGRAIL2005.126.4.1	N
MKG.126.4.1_s_at	KH.C1.90		KYOTOGRAIL2005.126.4.1,ENSCINT00000003249,ci0100136825	N
MKG.126.4.s0_at	KH.C1.90		ci0100136825	Y
MKG.126.5.1_at	KH.C1.1175		KYOTOGRAIL2005.126.5.1,ENSCINT00000001118	N
MKG.126.5.1_s_at	KH.C1.1175		KYOTOGRAIL2005.126.5.1,ENSCINT00000001118	N
MKG.126.5.s0_at	none			Y
MKG.126.7.1_at	none		KYOTOGRAIL2005.126.7.1	N
MKG.126.8.s0_s_at	KH.C1.864		ci0100137509	Y
MKG.126.9.s0_s_at	KH.C1.448		ci0100137531,ENSCINT00000003257,KYOTOGRAIL2005.126.9.1	N
MKG.1260.1.s0_at	KH.C11.22		ci0100140557	Y
MKG.1260.2.s0_s_at	KH.C11.349		KYOTOGRAIL2005.1260.2.2,KYOTOGRAIL2005.1260.2.1,ci0100140584,KYOTOGRAIL2005.2747.1.1	N
MKG.1260.3.s0_at	none		ci0100141132	Y
MKG.1261.1.s0_s_at	none		KYOTOGRAIL2005.1261.1.2,KYOTOGRAIL2005.1261.1.1	N
MKG.1262.1.1_x_at	none		KYOTOGRAIL2005.1262.1.1	N
MKG.1262.1.s0_at	KH.L52.2		ci0100141224	Y
MKG.1263.1.1_at	KH.C3.681		KYOTOGRAIL2005.1263.1.1,ENSCINT00000024014	N
MKG.1263.2.1_s_at	KH.C3.434		ENSCINT00000024015,KYOTOGRAIL2005.1263.2.1	N
MKG.1263.2.s0_at	KH.C3.723		ci0100154026	Y
MKG.1263.3.s0_s_at	KH.C3.738		KYOTOGRAIL2005.1263.3.1	N
MKG.1265.2.1_at	none		KYOTOGRAIL2005.1265.2.1,ci0100153229	N
MKG.1265.3.1_at	none		KYOTOGRAIL2005.1265.3.1	N
MKG.1265.3.1_x_at	none		KYOTOGRAIL2005.1265.3.1	N
MKG.1265.4.1_at	none		KYOTOGRAIL2005.1265.4.1	N
MKG.1266.1.1_at	none		KYOTOGRAIL2005.1266.1.1	N
MKG.1266.2.1_s_at	KH.S1266.1		KYOTOGRAIL2005.1266.2.1,ci0100137441	N
MKG.1267.1.1_at	KH.L62.1		KYOTOGRAIL2005.1267.1.1,ENSCINT00000029598	N
MKG.1267.2.s0_at	KH.L62.2		ci0100138128	Y
MKG.1267.2.s0_s_at	KH.L62.2		ci0100138128	Y
MKG.1268.1.s0_at	KH.L85.1		ci0100138169	Y
MKG.1269.1.1_s_at	KH.S1269.2		KYOTOGRAIL2005.1269.1.1	N
MKG.1269.1.s0_at	KH.S1269.2			N
MKG.127.1.1_s_at	KH.S2168.1		KYOTOGRAIL2005.2168.1.1,ci0100136585,ENSCINT00000022691,KYOTOGRAIL2005.127.1.1	N
MKG.127.10.1_at	KH.C7.495		ENSCINT00000029377,KYOTOGRAIL2005.127.10.1,ci0100138228	N
MKG.127.10.s0_at	KH.C7.495		ci0100138228	Y
MKG.127.10.s0_s_at	KH.C7.495		ci0100138228	Y
MKG.127.11.1_at	KH.C7.582		KYOTOGRAIL2005.127.11.1,ENSCINT00000019159,	N
MKG.127.11.s0_s_at	KH.C7.582		ci0100152278	Y
MKG.127.12.1_s_at	KH.C7.142		KYOTOGRAIL2005.127.12.1,ENSCINT00000019163	N
MKG.127.12.s0_at	KH.C7.142		ci0100138978	Y
MKG.127.13.s0_at	KH.C7.442		ci0100138997	Y
MKG.127.14.1_s_at	KH.C7.16		KYOTOGRAIL2005.127.14.1,ENSCINT00000019166,ENSCINT00000022696	N
MKG.127.14.s0_at	KH.C7.16		ci0100147678	Y
MKG.127.17.1_at	none		KYOTOGRAIL2005.127.17.1	N
MKG.127.18.1_x_at	none		KYOTOGRAIL2005.127.18.1	N
MKG.127.19.1_at	none		KYOTOGRAIL2005.127.19.1	N
MKG.127.2.1_s_at	KH.C7.766		KYOTOGRAIL2005.127.2.1,ENSCINT00000022692	N
MKG.127.20.1_at	none		KYOTOGRAIL2005.127.20.1,ci0100139743,ci0100148686	N
MKG.127.22.1_s_at	KH.C7.656		KYOTOGRAIL2005.127.22.2,KYOTOGRAIL2005.127.22.1,ENSCINT00000006420,	N
MKG.127.24.1_at	KH.C7.406		ENSCINT00000006404,KYOTOGRAIL2005.127.24.1,ci0100140399	N
MKG.127.25.1_x_at	KH.L108.16		KYOTOGRAIL2005.122.20.1,KYOTOGRAIL2005.122.21.1,KYOTOGRAIL2005.127.26.1,KYOTOGRAIL2005.38.36.1,KYOTOGRAIL2005.275.13.1,KYOTOGRAIL2005.127.25.1	N
MKG.127.26.1_x_at	none		KYOTOGRAIL2005.127.26.1	N
MKG.127.27.1_at	none		KYOTOGRAIL2005.127.27.1	N
MKG.127.28.s0_s_at	KH.C7.324		ENSCINT00000006391,KYOTOGRAIL2005.127.28.1,ENSCINT00000006377	N
MKG.127.28.s1_at	KH.C7.324		ci0100140436	Y
MKG.127.29.1_s_at	KH.C7.324		KYOTOGRAIL2005.127.29.1	N
MKG.127.3.s0_at	KH.C7.741		ci0100138237	Y
MKG.127.31.1_x_at	none		KYOTOGRAIL2005.127.31.1	N
MKG.127.32.2_s_at	none		KYOTOGRAIL2005.127.32.2	N
MKG.127.33.1_at	none		KYOTOGRAIL2005.127.33.1	N
MKG.127.33.1_x_at	none		KYOTOGRAIL2005.127.33.1	N
MKG.127.34.1_at	KH.C7.361		KYOTOGRAIL2005.127.34.1,ENSCINT00000006300,ci0100138968,	N
MKG.127.34.1_s_at	KH.C7.361		KYOTOGRAIL2005.127.34.1,ENSCINT00000006300	N
MKG.127.34.s0_at	KH.C7.361		ci0100138968	Y
MKG.127.35.1_at	none		KYOTOGRAIL2005.127.35.1,ENSCINT00000006288	N
MKG.127.36.s0_at	KH.C7.738		KYOTOGRAIL2005.127.36.1,	N
MKG.127.37.1_s_at	none		ci0100140538,KYOTOGRAIL2005.127.37.1	N
MKG.127.37.s0_at	KH.C7.553		ci0100140538	Y
MKG.127.38.1_at	KH.C7.357		KYOTOGRAIL2005.127.38.1,	N
MKG.127.39.1_at	KH.C7.357		KYOTOGRAIL2005.127.39.1,	N
MKG.127.4.1_s_at	KH.C7.423		KYOTOGRAIL2005.127.4.1,	N
MKG.127.4.s0_at	KH.C7.423		ci0100131453	Y
MKG.127.42.1_at	none		KYOTOGRAIL2005.127.42.1	N
MKG.127.43.1_at	KH.C7.712		KYOTOGRAIL2005.127.43.1,ENSCINT00000022703	N
MKG.127.44.s0_at	KH.C7.576		ci0100141118	Y
MKG.127.45.s0_s_at	KH.C7.254		KYOTOGRAIL2005.127.45.1	N
MKG.127.45.s1_at	KH.C7.254		ci0100141172	Y
MKG.127.46.1_at	KH.C7.254		KYOTOGRAIL2005.127.46.1,ENSCINT00000022996	N
MKG.127.46.1_s_at	KH.C7.254		KYOTOGRAIL2005.127.46.1,ENSCINT00000022996	N
MKG.127.47.1_at	none		KYOTOGRAIL2005.127.47.1	N
MKG.127.48.1_at	none		KYOTOGRAIL2005.127.48.1,ENSCINT00000022997,ENSCINT00000022998	N
MKG.127.48.1_s_at	none		KYOTOGRAIL2005.127.48.1,ENSCINT00000022998	N
MKG.127.48.s0_at	KH.C7.748		ci0100138290	Y
MKG.127.6.1_at	KH.C7.169		KYOTOGRAIL2005.127.6.1	N
MKG.127.6.1_s_at	KH.C7.169		KYOTOGRAIL2005.127.6.1,ENSCINT00000010848	N
MKG.127.6.s0_at	KH.C7.169		ci0100138291	Y
MKG.127.6.s0_x_at	KH.C7.169		ci0100138291	Y
MKG.127.6.s1_at	KH.C7.276		ci0100144788	Y
MKG.127.7.1_at	KH.C7.276		KYOTOGRAIL2005.127.7.1,	N
MKG.127.7.1_s_at	KH.C7.276		KYOTOGRAIL2005.127.7.1,	N
MKG.127.8.1_at	KH.C7.638		ci0100138878,KYOTOGRAIL2005.127.8.1	N
MKG.127.8.1_s_at	KH.C7.638		ci0100138878,KYOTOGRAIL2005.127.8.1	N
MKG.127.8.s0_at	KH.C7.638		ci0100138878	Y
MKG.127.9.s0_s_at	KH.C7.522		KYOTOGRAIL2005.127.9.1	N
MKG.1270.1.1_at	none		KYOTOGRAIL2005.1270.1.1	N
MKG.1270.2.1_at	none		KYOTOGRAIL2005.1270.2.1	N
MKG.1270.2.1_x_at	none		KYOTOGRAIL2005.1270.2.1	N
MKG.1270.3.1_at	KH.S1270.1		KYOTOGRAIL2005.1270.3.1,	N
MKG.1270.3.1_x_at	KH.S1270.1		KYOTOGRAIL2005.1270.3.1	N
MKG.1271.1.s0_s_at	KH.S1271.1		ci0100141858	Y
MKG.1272.1.s0_at	KH.S1272.2		KYOTOGRAIL2005.1272.1.1,ENSCINT00000003156	N
MKG.1272.2.1_s_at	KH.S1272.1		KYOTOGRAIL2005.1272.2.1,ci0100141920	N
MKG.1272.2.s0_at	KH.S1272.1			N
MKG.1272.3.1_at	none		KYOTOGRAIL2005.1272.3.1	N
MKG.1273.1.1_at	none		KYOTOGRAIL2005.1273.1.1	N
MKG.1273.4.1_at	none		KYOTOGRAIL2005.1273.4.1	N
MKG.1273.4.1_s_at	none		KYOTOGRAIL2005.1273.4.1	N
MKG.1274.1.1_at	KH.L150.5		ci0100142542,KYOTOGRAIL2005.1274.1.1	N
MKG.1274.2.s0_at	KH.L150.1		ci0100154552	Y
MKG.1274.3.s0_s_at	KH.L150.3		KYOTOGRAIL2005.1274.3.1,ENSCINT00000029385	N
MKG.1275.1.1_at	none		KYOTOGRAIL2005.1275.1.1	N
MKG.1275.2.s0_at	none		KYOTOGRAIL2005.1275.2.1	N
MKG.1275.2.s0_x_at	none		KYOTOGRAIL2005.1275.2.1	N
MKG.1276.1.1_s_at	KH.L89.2		KYOTOGRAIL2005.1276.1.1	N
MKG.1276.1.s0_at	KH.L89.2		ci0100152157	Y
MKG.1277.1.1_at	KH.L8.8		ci0100142729,KYOTOGRAIL2005.1277.1.1	N
MKG.1278.1.1_at	none		KYOTOGRAIL2005.1278.1.1	N
MKG.1278.2.1_at	none		KYOTOGRAIL2005.1278.2.1	N
MKG.1279.1.1_at	KH.C14.154		ENSCINT00000008798,KYOTOGRAIL2005.1279.1.1,	N
MKG.1279.2.1_s_at	KH.C14.451		KYOTOGRAIL2005.1279.2.1	N
MKG.1279.2.s0_at	KH.C14.451		ci0100143437	Y
MKG.1279.3.s0_at	KH.C14.610		KYOTOGRAIL2005.1279.3.1,ci0100143461,	N
MKG.128.1.1_at	none		KYOTOGRAIL2005.128.1.1	N
MKG.128.10.s0_at	KH.C3.44		ci0100130467	Y
MKG.128.11.1_at	none		KYOTOGRAIL2005.128.11.1,ci0100131457	N
MKG.128.12.1_at	KH.C3.164		ENSCINT00000023889,ci0100131457,KYOTOGRAIL2005.128.12.1,	N
MKG.128.12.1_s_at	KH.C3.164		KYOTOGRAIL2005.128.12.1,ENSCINT00000023889	N
MKG.128.12.s0_at	KH.C3.164		ci0100134426	Y
MKG.128.13.1_s_at	KH.C3.582		KYOTOGRAIL2005.128.13.1	N
MKG.128.13.s1_s_at	KH.C3.582		KYOTOGRAIL2005.128.14.1,	N
MKG.128.13.s2_at	KH.C3.582			N
MKG.128.15.1_s_at	KH.C3.465		KYOTOGRAIL2005.128.15.1	N
MKG.128.16.1_at	none		ENSCINT00000011642,KYOTOGRAIL2005.128.16.1	N
MKG.128.17.1_at	none		KYOTOGRAIL2005.128.17.1	N
MKG.128.18.1_s_at	none		ENSCINT00000011648,KYOTOGRAIL2005.128.18.1	N
MKG.128.18.s0_at	KH.C3.256		ci0100140358	Y
MKG.128.19.1_at	none		KYOTOGRAIL2005.128.19.1	N
MKG.128.19.1_s_at	none		KYOTOGRAIL2005.128.19.1	N
MKG.128.19.s0_at	KH.C3.842		ci0100130468	Y
MKG.128.19.s1_at	KH.C3.842		ci0100130468	Y
MKG.128.2.1_at	none		KYOTOGRAIL2005.128.2.1,ci0100138838	N
MKG.128.20.1_s_at	none		KYOTOGRAIL2005.128.20.1	N
MKG.128.21.s0_at	KH.C3.285		KYOTOGRAIL2005.128.21.1,ENSCINT00000011665,	N
MKG.128.22.s0_s_at	none		ENSCINT00000011673,KYOTOGRAIL2005.128.22.1	N
MKG.128.23.s0_at	KH.C3.297		ci0100140471	Y
MKG.128.24.s0_at	KH.C3.819		ci0100145738	Y
MKG.128.25.s0_s_at	KH.C3.133		ENSCINT00000023897,KYOTOGRAIL2005.128.25.1,	N
MKG.128.25.s1_at	KH.C3.133		ci0100140442	Y
MKG.128.26.1_s_at	KH.C3.133		KYOTOGRAIL2005.128.26.1,	N
MKG.128.27.1_at	KH.C3.133		KYOTOGRAIL2005.128.27.1,	N
MKG.128.28.1_at	KH.C3.133		ci0100141121,KYOTOGRAIL2005.128.28.1	N
MKG.128.28.1_s_at	none		KYOTOGRAIL2005.128.28.1,ci0100141121	N
MKG.128.28.s0_at	KH.C3.133		ci0100141121	Y
MKG.128.29.1_at	none		KYOTOGRAIL2005.128.29.1	N
MKG.128.3.1_at	KH.C3.634		KYOTOGRAIL2005.128.3.1,	N
MKG.128.3.1_s_at	KH.C3.634		KYOTOGRAIL2005.128.3.1	N
MKG.128.3.s0_at	KH.C3.581		ci0100138859	Y
MKG.128.30.1_at	KH.C3.657		ci0100141154	Y
MKG.128.30.1_s_at	KH.C3.657		KYOTOGRAIL2005.128.30.1,ci0100141154	N
MKG.128.30.s0_at	KH.C3.657		ci0100141154	Y
MKG.128.31.s0_at	KH.C3.622		ci0100141188	Y
MKG.128.32.1_s_at	KH.C3.329		KYOTOGRAIL2005.128.32.1,ENSCINT00000011759,ENSCINT00000011751,KYOTOGRAIL2005.128.32.2,ENSCINT00000011756	N
MKG.128.33.1_at	none		KYOTOGRAIL2005.128.33.1,ci0100141811	N
MKG.128.34.1_s_at	none		ci0100141828,KYOTOGRAIL2005.128.34.1	N
MKG.128.35.1_s_at	KH.C3.541		ci0100140550,ENSCINT00000011768,KYOTOGRAIL2005.128.35.1,ci0100141860	N
MKG.128.35.s0_at	KH.C3.541		ci0100141860,ENSCINT00000011768,	N
MKG.128.36.1_s_at	KH.C3.707		KYOTOGRAIL2005.128.36.1,	N
MKG.128.37.1_s_at	KH.C3.597		KYOTOGRAIL2005.128.37.1,ci0100141905,	N
MKG.128.37.s0_at	KH.C3.597		ci0100141905	Y
MKG.128.38.s0_at	KH.C3.121		ci0100141922	Y
MKG.128.39.1_at	KH.C3.178		KYOTOGRAIL2005.128.39.1,ci0100141943,ENSCINT00000011776	N
MKG.128.4.s0_at	KH.S1600.2		ci0100150216	Y
MKG.128.4.s0_s_at	KH.S1600.2		ci0100150216	Y
MKG.128.40.1_at	KH.C3.361		ci0100142514,KYOTOGRAIL2005.128.40.1,ENSCINT00000011780	N
MKG.128.40.1_s_at	KH.C3.361		KYOTOGRAIL2005.128.40.1,ENSCINT00000011780,ci0100142514	N
MKG.128.40.s0_at	KH.C3.361		ci0100142514	Y
MKG.128.41.s0_at	KH.C3.639		ci0100142529	Y
MKG.128.5.1_at	none		KYOTOGRAIL2005.128.5.1	N
MKG.128.6.s0_at	KH.C3.447		ci0100138918	Y
MKG.128.6.s1_at	KH.C3.447		ci0100138918	Y
MKG.128.8.1_at	KH.C3.34		KYOTOGRAIL2005.128.8.1	N
MKG.128.8.1_s_at	KH.C3.34		KYOTOGRAIL2005.128.8.1	N
MKG.128.8.s0_at	KH.C3.34	KH.C3.447	ci0100138918,KYOTOGRAIL2005.128.7.1,	N
MKG.128.8.s1_at	KH.C3.34		ci0100131456	Y
MKG.128.9.1_s_at	none		KYOTOGRAIL2005.128.9.1	N
MKG.1280.1.s0_at	KH.C1.995		KYOTOGRAIL2005.1280.1.1	N
MKG.1280.2.1_at	KH.C1.1037		KYOTOGRAIL2005.1280.2.1,	N
MKG.1280.3.1_at	none		KYOTOGRAIL2005.1280.3.1	N
MKG.1281.1.1_at	KH.L81.2		ci0100142596,ENSCINT00000000497,KYOTOGRAIL2005.1281.1.1	N
MKG.1281.1.1_s_at	KH.L81.2		KYOTOGRAIL2005.1281.1.1,ENSCINT00000000497,ci0100142596	N
MKG.1281.1.s0_at	KH.L81.3		ENSCINT00000027722,ENSCINT00000000501	N
MKG.1281.2.2_s_at	none		ENSCINT00000000521,KYOTOGRAIL2005.1281.2.2	N
MKG.1282.1.s0_at	KH.C13.9		ci0100142665,KYOTOGRAIL2005.1282.1.1,	N
MKG.1282.2.1_at	none		KYOTOGRAIL2005.1282.2.1	N
MKG.1283.1.1_at	none		ENSCINT00000011076,KYOTOGRAIL2005.1283.1.1	N
MKG.1283.2.1_at	none		KYOTOGRAIL2005.1283.2.1	N
MKG.1284.1.s0_at	KH.S1284.2		ci0100143371	Y
MKG.1284.2.1_x_at	none		KYOTOGRAIL2005.1284.2.1	N
MKG.1284.3.1_at	KH.S1284.1		ci0100149235,KYOTOGRAIL2005.1284.3.1	N
MKG.1284.3.s0_s_at	KH.S1284.1		KYOTOGRAIL2005.1284.3.1	N
MKG.1285.2.1_at	none		KYOTOGRAIL2005.1285.2.1	N
MKG.1285.3.1_at	KH.S1285.1		ENSCINT00000027404,KYOTOGRAIL2005.1285.3.1,	N
MKG.1285.3.1_s_at	KH.S1285.1		ENSCINT00000027404,KYOTOGRAIL2005.1285.3.1,	N
MKG.1285.3.s0_at	KH.S1285.1		ci0100144019	Y
MKG.1286.1.1_at	KH.L154.10		KYOTOGRAIL2005.1286.1.1,	N
MKG.1287.1.1_s_at	none		KYOTOGRAIL2005.1190.1.1,KYOTOGRAIL2005.1287.1.1	N
MKG.1287.2.1_at	none		KYOTOGRAIL2005.1287.2.1	N
MKG.1288.1.1_at	none		KYOTOGRAIL2005.1288.1.1	N
MKG.1288.2.1_at	none		KYOTOGRAIL2005.1288.2.1	N
MKG.1288.2.1_x_at	none		KYOTOGRAIL2005.1288.2.1	N
MKG.1288.3.1_at	KH.S1288.1		KYOTOGRAIL2005.1288.3.1	N
MKG.1289.1.1_s_at	KH.C6.18		ENSCINT00000026624,KYOTOGRAIL2005.1289.1.1	N
MKG.1289.1.s0_at	KH.C6.18		ci0100144740	Y
MKG.1289.2.1_s_at	KH.C6.29		KYOTOGRAIL2005.1289.2.2,KYOTOGRAIL2005.1289.2.1	N
MKG.1289.2.s0_at	KH.C6.29		ci0100144759	Y
MKG.1289.3.1_at	none		KYOTOGRAIL2005.1289.3.1	N
MKG.129.1.1_s_at	KH.C4.41		KYOTOGRAIL2005.129.1.1,KYOTOGRAIL2005.26.5.1,	N
MKG.129.10.1_at	KH.C4.491		KYOTOGRAIL2005.129.10.1,ENSCINT00000017988	N
MKG.129.11.s0_at	KH.C4.341		ci0100145669	Y
MKG.129.12.1_s_at	KH.C4.4		KYOTOGRAIL2005.129.12.1	N
MKG.129.12.s0_at	KH.C4.4		ci0100141014	Y
MKG.129.13.s0_at	KH.C4.80		ci0100141066	Y
MKG.129.14.1_s_at	KH.C4.458		ci0100141079,KYOTOGRAIL2005.129.14.1,ENSCINT00000024958	N
MKG.129.14.s0_at	KH.C4.458		ci0100141079	Y
MKG.129.15.1_at	KH.C4.350		KYOTOGRAIL2005.129.15.1,ENSCINT00000024959,ci0100131465	N
MKG.129.15.s0_at	KH.C4.350		ci0100131465	Y
MKG.129.15.s0_s_at	KH.C4.350		ci0100131465	Y
MKG.129.16.1_at	none		KYOTOGRAIL2005.129.16.1	N
MKG.129.17.1_at	none		KYOTOGRAIL2005.129.17.1	N
MKG.129.18.1_at	KH.C4.701		KYOTOGRAIL2005.129.18.1,ENSCINT00000019947	N
MKG.129.18.1_x_at	KH.C4.701		KYOTOGRAIL2005.129.18.1,ENSCINT00000019947,	N
MKG.129.18.s0_s_at	KH.C4.701		ci0100131466	Y
MKG.129.19.1_at	KH.C4.497		ENSCINT00000017991,KYOTOGRAIL2005.129.19.1,ci0100141729	N
MKG.129.2.1_s_at	KH.C4.772		ci0100143552,KYOTOGRAIL2005.26.4.1,KYOTOGRAIL2005.129.2.1,ENSCINT00000017966,	N
MKG.129.20.s0_at	KH.C4.578		ci0100132083	Y
MKG.129.21.1_s_at	none		KYOTOGRAIL2005.129.21.1,ci0100141813	N
MKG.129.21.s0_at	KH.C4.322			N
MKG.129.21.s1_s_at	KH.C4.322		ci0100141813	Y
MKG.129.23.1_at	KH.C4.87		KYOTOGRAIL2005.129.23.1,	N
MKG.129.23.1_s_at	KH.C4.87		KYOTOGRAIL2005.129.23.1	N
MKG.129.23.s0_at	KH.C4.87		ci0100130484	Y
MKG.129.24.1_s_at	KH.C4.285		KYOTOGRAIL2005.129.24.1	N
MKG.129.24.s0_at	KH.C4.285		ci0100141878	Y
MKG.129.25.s0_s_at	KH.C4.488		ci0100130485	Y
MKG.129.26.s0_at	KH.C4.518		ci0100142516	Y
MKG.129.27.s0_at	KH.C4.532		ci0100142531	Y
MKG.129.28.1_s_at	KH.C4.296		KYOTOGRAIL2005.129.28.1,	N
MKG.129.28.s0_at	KH.C4.296		ci0100142545	Y
MKG.129.29.s0_at	KH.C4.133		ci0100142578	Y
MKG.129.3.1_at	none		KYOTOGRAIL2005.129.3.1	N
MKG.129.3.1_s_at	none		KYOTOGRAIL2005.129.3.1	N
MKG.129.30.1_s_at	KH.C4.113		ENSCINT00000018002,ci0100142599,KYOTOGRAIL2005.129.30.1	N
MKG.129.31.1_at	none		ENSCINT00000024971,KYOTOGRAIL2005.129.31.1	N
MKG.129.4.1_at	KH.C4.598		KYOTOGRAIL2005.129.4.1,ENSCINT00000024954	N
MKG.129.5.1_at	none		KYOTOGRAIL2005.129.5.1	N
MKG.129.6.1_at	KH.C4.468		ENSCINT00000017977,ENSCINT00000017976,ENSCINT00000017978,ci0100145516,KYOTOGRAIL2005.129.6.1,	N
MKG.129.6.1_s_at	KH.C4.468		KYOTOGRAIL2005.129.6.1,ci0100145516,ENSCINT00000017977,ENSCINT00000017976,	N
MKG.129.6.s0_at	KH.C4.468		ci0100145516	Y
MKG.129.7.1_s_at	KH.C4.286		KYOTOGRAIL2005.129.7.1,ENSCINT00000024955,ENSCINT00000017985,ci0100145575	N
MKG.129.7.s0_at	KH.C4.286		ci0100145575	Y
MKG.129.8.s0_at	KH.C4.393		KYOTOGRAIL2005.129.8.1	N
MKG.129.9.s0_at	KH.C4.523		ci0100145621,KYOTOGRAIL2005.129.9.1,	N
MKG.1290.1.s0_at	KH.L32.4		ci0100143193	Y
MKG.1290.1.s1_at	KH.L32.4		ci0100143193	Y
MKG.1291.1.1_s_at	KH.C7.600		ci0100143213,KYOTOGRAIL2005.1291.1.1,ci0100153196,ENSCINT00000003167,KYOTOGRAIL2005.227.1.1,	N
MKG.1291.2.1_s_at	KH.C7.536		KYOTOGRAIL2005.1291.2.1	N
MKG.1291.2.s0_at	KH.C7.536			N
MKG.1293.1.1_at	KH.S1293.3		KYOTOGRAIL2005.1293.1.1,	N
MKG.1293.2.1_s_at	KH.S1293.2		ci0100143335,KYOTOGRAIL2005.1293.2.1	N
MKG.1293.2.s0_at	KH.S1293.1			N
MKG.1294.1.s0_at	KH.C1.1066		ci0100143943	Y
MKG.1294.2.1_at	none		KYOTOGRAIL2005.1294.2.1	N
MKG.1295.1.1_at	none		KYOTOGRAIL2005.1295.1.1	N
MKG.1295.2.1_at	none		KYOTOGRAIL2005.1295.2.1	N
MKG.1296.1.1_at	none		KYOTOGRAIL2005.1296.1.1	N
MKG.1296.2.1_at	none		KYOTOGRAIL2005.1296.2.1	N
MKG.1297.1.1_at	none		KYOTOGRAIL2005.1297.1.1	N
MKG.1297.3.1_at	KH.S1297.1		ci0100144669,KYOTOGRAIL2005.1297.3.1	N
MKG.1297.3.1_s_at	KH.S1297.1		ci0100144669,KYOTOGRAIL2005.1297.3.1	N
MKG.1298.1.1_at	none		ci0100144743,KYOTOGRAIL2005.1298.1.1	N
MKG.1299.1.s0_s_at	KH.L20.44		ci0100131950	Y
MKG.1299.2.1_at	KH.L20.44		KYOTOGRAIL2005.1299.2.1	N
MKG.13.1.s0_at	KH.C8.299		ci0100144836	Y
MKG.13.100.1_s_at	KH.C8.221		KYOTOGRAIL2005.13.100.1,KYOTOGRAIL2005.13.100.2,ENSCINT00000010152	N
MKG.13.100.s0_at	KH.C8.221		ci0100146176	Y
MKG.13.101.1_at	none		KYOTOGRAIL2005.13.101.1	N
MKG.13.104.1_at	KH.C8.599		KYOTOGRAIL2005.13.104.1,ci0100146209,	N
MKG.13.105.1_at	none		KYOTOGRAIL2005.13.105.1	N
MKG.13.106.1_at	none		KYOTOGRAIL2005.13.106.1	N
MKG.13.106.1_s_at	none		KYOTOGRAIL2005.13.106.1	N
MKG.13.106.s0_at	KH.C8.599		ci0100146209	Y
MKG.13.109.s0_at	none		ci0100146246	Y
MKG.13.11.1_s_at	none		KYOTOGRAIL2005.13.11.1	N
MKG.13.11.s0_at	KH.C8.567			N
MKG.13.11.s1_s_at	KH.C8.357		KYOTOGRAIL2005.13.12.1,ci0100146175,ENSCINT00000002753	N
MKG.13.11.s2_at	KH.C8.357		ci0100146175	Y
MKG.13.110.1_s_at	KH.C8.751		KYOTOGRAIL2005.13.110.1,ENSCINT00000010228	N
MKG.13.110.s0_at	none			Y
MKG.13.110.s1_s_at	KH.C8.751		KYOTOGRAIL2005.13.111.1,ENSCINT00000024807	N
MKG.13.112.1_at	KH.C8.751		ENSCINT00000015436,ENSCINT00000024809,KYOTOGRAIL2005.13.112.1,ci0100152591	N
MKG.13.113.1_at	none		KYOTOGRAIL2005.13.113.1	N
MKG.13.113.s0_s_at	KH.C8.14		ci0100146871	Y
MKG.13.114.1_s_at	KH.C8.505		KYOTOGRAIL2005.13.114.1,KYOTOGRAIL2005.13.114.2,ci0100146904,ENSCINT00000024811	N
MKG.13.115.s0_at	KH.C8.583		ci0100146925,KYOTOGRAIL2005.13.115.1	N
MKG.13.116.1_at	none		KYOTOGRAIL2005.13.116.1	N
MKG.13.117.1_at	none		KYOTOGRAIL2005.13.117.1,ci0100146966	N
MKG.13.119.1_at	KH.C8.310		ci0100135348	Y
MKG.13.119.s0_s_at	KH.C8.310		ci0100135348	Y
MKG.13.120.2_s_at	KH.C8.20		ci0100146990,KYOTOGRAIL2005.13.120.3,KYOTOGRAIL2005.13.120.1,KYOTOGRAIL2005.13.120.2	N
MKG.13.120.s0_at	KH.C8.20		ci0100146990	Y
MKG.13.122.1_s_at	KH.C8.701		KYOTOGRAIL2005.13.122.1	N
MKG.13.123.s0_s_at	KH.C8.633		ci0100130101	Y
MKG.13.123.s1_s_at	KH.C8.532		KYOTOGRAIL2005.13.124.1,ENSCINT00000024816	N
MKG.13.125.1_s_at	KH.C8.712		KYOTOGRAIL2005.13.125.1	N
MKG.13.125.s0_at	KH.C8.712		ci0100149205	Y
MKG.13.13.1_at	none		KYOTOGRAIL2005.13.13.1	N
MKG.13.131.s0_at	KH.C8.491		KYOTOGRAIL2005.13.131.1,ENSCINT00000017029	N
MKG.13.133.1_at	none		KYOTOGRAIL2005.13.133.1	N
MKG.13.136.1_s_at	KH.C8.672		ci0100147687,ENSCINT00000000458,KYOTOGRAIL2005.13.136.1	N
MKG.13.136.s0_at	KH.C8.672		ci0100147687	Y
MKG.13.137.1_at	none		KYOTOGRAIL2005.13.137.1	N
MKG.13.137.1_x_at	none		KYOTOGRAIL2005.13.137.1	N
MKG.13.15.1_s_at	none		KYOTOGRAIL2005.13.15.1	N
MKG.13.16.1_x_at	none		KYOTOGRAIL2005.13.16.1	N
MKG.13.16.s0_at	KH.C8.749		ENSCINT00000013140,	N
MKG.13.17.1_at	KH.C8.121		ENSCINT00000002707,KYOTOGRAIL2005.13.17.1	N
MKG.13.17.1_s_at	KH.C8.121		KYOTOGRAIL2005.13.17.1,ENSCINT00000002707	N
MKG.13.17.s1_at	KH.C8.121		ci0100131112	Y
MKG.13.18.1_s_at	KH.C8.121		KYOTOGRAIL2005.13.18.1,ci0100131112	N
MKG.13.19.1_at	none		KYOTOGRAIL2005.13.19.1	N
MKG.13.2.1_at	KH.C8.439		KYOTOGRAIL2005.13.2.1	N
MKG.13.2.1_s_at	KH.C8.439		ci0100151303,KYOTOGRAIL2005.13.2.1	N
MKG.13.20.1_at	none		KYOTOGRAIL2005.13.20.1	N
MKG.13.21.s0_at	KH.C8.720		ci0100146245	Y
MKG.13.22.1_at	KH.C8.337		KYOTOGRAIL2005.13.22.1,ENSCINT00000024792,ENSCINT00000000421	N
MKG.13.23.1_s_at	KH.C8.829		ENSCINT00000000411,KYOTOGRAIL2005.13.23.1,ci0100146289	N
MKG.13.24.1_at	none		KYOTOGRAIL2005.13.24.1	N
MKG.13.26.1_at	none		KYOTOGRAIL2005.13.26.1	N
MKG.13.27.1_at	none		KYOTOGRAIL2005.13.27.1	N
MKG.13.27.1_x_at	none		KYOTOGRAIL2005.13.27.1	N
MKG.13.29.1_at	none		KYOTOGRAIL2005.13.29.1	N
MKG.13.3.1_s_at	KH.S2060.1		ENSCINT00000002601,KYOTOGRAIL2005.13.3.1,KYOTOGRAIL2005.2060.1.1	N
MKG.13.30.1_at	none		KYOTOGRAIL2005.13.30.1,ci0100147048	N
MKG.13.31.1_at	none		KYOTOGRAIL2005.13.31.1	N
MKG.13.32.s0_at	KH.C8.270		ci0100147084	Y
MKG.13.32.s1_at	KH.C8.61		KYOTOGRAIL2005.13.33.1,ENSCINT00000009901,	N
MKG.13.34.1_s_at	KH.C8.487		KYOTOGRAIL2005.13.34.1	N
MKG.13.34.s0_at	KH.C8.487		ci0100147664	Y
MKG.13.35.1_at	KH.C8.433		KYOTOGRAIL2005.13.35.1	N
MKG.13.36.1_at	none		KYOTOGRAIL2005.13.36.1	N
MKG.13.37.1_at	none		KYOTOGRAIL2005.13.37.1	N
MKG.13.38.1_at	none		KYOTOGRAIL2005.13.38.1	N
MKG.13.39.1_at	none		KYOTOGRAIL2005.13.39.1	N
MKG.13.4.s0_at	KH.C8.400		KYOTOGRAIL2005.13.4.1,	N
MKG.13.41.1_at	none		KYOTOGRAIL2005.13.41.1	N
MKG.13.42.1_at	none		KYOTOGRAIL2005.13.42.1	N
MKG.13.43.1_at	none		KYOTOGRAIL2005.13.43.1	N
MKG.13.44.1_at	none		KYOTOGRAIL2005.13.44.1	N
MKG.13.45.1_at	none		KYOTOGRAIL2005.13.45.1	N
MKG.13.46.1_at	none		KYOTOGRAIL2005.13.46.1	N
MKG.13.47.1_at	none		KYOTOGRAIL2005.13.47.1	N
MKG.13.48.1_at	none		KYOTOGRAIL2005.13.48.1	N
MKG.13.49.1_at	none		KYOTOGRAIL2005.13.49.1	N
MKG.13.5.1_at	KH.C8.18		KYOTOGRAIL2005.13.5.1,ci0100145487,ENSCINT00000002779	N
MKG.13.5.1_s_at	KH.C8.18		KYOTOGRAIL2005.13.5.1,ci0100145487,ENSCINT00000002779	N
MKG.13.5.s0_at	KH.C8.18		ci0100145487	Y
MKG.13.50.1_s_at	none		KYOTOGRAIL2005.13.50.1	N
MKG.13.50.s0_at	none			Y
MKG.13.50.s1_at	KH.C8.510		ENSCINT00000009948	N
MKG.13.52.1_s_at	none		KYOTOGRAIL2005.13.52.1	N
MKG.13.53.1_s_at	KH.C8.509		KYOTOGRAIL2005.13.53.2,ci0100147773,KYOTOGRAIL2005.13.53.1	N
MKG.13.53.s0_at	KH.C8.509		ci0100147773	Y
MKG.13.54.1_at	none		KYOTOGRAIL2005.13.54.1	N
MKG.13.54.1_x_at	none		KYOTOGRAIL2005.13.54.1	N
MKG.13.55.s0_s_at	KH.C8.246		KYOTOGRAIL2005.13.55.1	N
MKG.13.55.s1_at	KH.C8.246		ci0100130096	Y
MKG.13.56.1_s_at	none		KYOTOGRAIL2005.13.56.1	N
MKG.13.57.1_at	KH.C8.62		KYOTOGRAIL2005.13.57.1,	N
MKG.13.58.1_s_at	KH.C8.302		ci0100143119,ENSCINT00000009975,KYOTOGRAIL2005.13.58.1	N
MKG.13.58.s0_at	KH.C8.302		ci0100143119	Y
MKG.13.59.s0_at	KH.C8.794		ci0100130097	Y
MKG.13.6.1_s_at	KH.C8.251		KYOTOGRAIL2005.13.6.1,ci0100145501	N
MKG.13.6.s0_at	KH.C8.251		ci0100145501	Y
MKG.13.6.s1_at	KH.C8.660			N
MKG.13.60.1_at	none		KYOTOGRAIL2005.13.60.1,ci0100143195	N
MKG.13.61.2_s_at	KH.C8.362		ci0100143217,KYOTOGRAIL2005.13.61.2,	N
MKG.13.61.s0_at	KH.C8.362		ci0100143217	Y
MKG.13.62.1_s_at	KH.C8.306		KYOTOGRAIL2005.13.62.2,KYOTOGRAIL2005.13.62.1,ENSCINT00000009991	N
MKG.13.63.1_at	KH.C8.854		KYOTOGRAIL2005.13.63.1	N
MKG.13.64.1_at	none		KYOTOGRAIL2005.13.64.1	N
MKG.13.65.s0_at	KH.C8.738		ci0100143924	N
MKG.13.65.s0_s_at	KH.C8.551		KYOTOGRAIL2005.13.65.1,ci0100143924,ENSCINT00000009998	N
MKG.13.66.1_s_at	KH.C8.738		KYOTOGRAIL2005.13.66.1	N
MKG.13.66.s0_at	KH.C8.738		ci0100143944	Y
MKG.13.66.s1_s_at	KH.C8.738		ci0100143944	Y
MKG.13.67.1_at	KH.C8.738		ci0100143944	Y
MKG.13.68.s0_at	KH.C8.149		ci0100136689	Y
MKG.13.68.s0_s_at	KH.C8.149		ci0100136689	Y
MKG.13.69.1_s_at	KH.C8.498		ci0100143987,ENSCINT00000010017,ENSCINT00000024800,KYOTOGRAIL2005.13.69.1,	N
MKG.13.69.s0_at	KH.C8.498		ci0100143987	Y
MKG.13.7.1_s_at	KH.C8.660		ci0100145518,KYOTOGRAIL2005.13.7.1,ENSCINT00000002766	N
MKG.13.70.1_s_at	KH.C8.139		ci0100144004,KYOTOGRAIL2005.13.70.1	N
MKG.13.70.s0_at	KH.C8.139		ci0100144004	Y
MKG.13.70.s1_s_at	KH.C8.664		ci0100130098	Y
MKG.13.72.s0_at	KH.C8.558		ENSCINT00000010024,KYOTOGRAIL2005.13.72.1	N
MKG.13.73.1_at	KH.C8.586		ENSCINT00000001257,KYOTOGRAIL2005.13.73.1,	N
MKG.13.76.1_s_at	KH.C8.402		ci0100144625,KYOTOGRAIL2005.13.76.1	N
MKG.13.76.s0_at	KH.C8.402	KH.C8.785	ENSCINT00000024802,	N
MKG.13.77.1_at	KH.C8.759		KYOTOGRAIL2005.13.77.1,ENSCINT00000010026	N
MKG.13.79.1_s_at	KH.C8.803		KYOTOGRAIL2005.13.79.1,	N
MKG.13.79.s0_at	KH.C8.803			N
MKG.13.8.s0_at	KH.C8.278		ci0100146901	Y
MKG.13.82.s0_s_at	KH.C8.391		KYOTOGRAIL2005.13.82.1,	N
MKG.13.82.s1_at	KH.C8.1	KH.C8.493		N
MKG.13.83.1_s_at	KH.C8.1		ENSCINT00000010030,ci0100144745,KYOTOGRAIL2005.13.83.1	N
MKG.13.84.1_s_at	KH.C8.493		KYOTOGRAIL2005.13.84.1	N
MKG.13.84.s0_at	KH.C8.493		ci0100150487	Y
MKG.13.85.1_s_at	none		KYOTOGRAIL2005.13.85.1	N
MKG.13.85.s0_at	KH.C8.860		ci0100144762	Y
MKG.13.87.s0_s_at	KH.C8.284		KYOTOGRAIL2005.13.87.1,KYOTOGRAIL2005.13.87.2,ci0100144779	N
MKG.13.87.s1_s_at	KH.C8.284		ci0100144779	Y
MKG.13.9.1_at	KH.C8.398		ci0100145577,KYOTOGRAIL2005.13.9.1	N
MKG.13.90.1_at	none		KYOTOGRAIL2005.13.90.1	N
MKG.13.91.s0_at	KH.C8.444		ci0100145467	Y
MKG.13.91.s0_s_at	KH.C8.444		KYOTOGRAIL2005.13.91.1,ci0100145467,ENSCINT00000010047,	N
MKG.13.92.1_at	KH.C8.174		KYOTOGRAIL2005.13.92.1,	N
MKG.13.92.1_s_at	KH.C8.174		KYOTOGRAIL2005.13.92.1	N
MKG.13.92.s0_at	KH.C8.174			N
MKG.13.93.1_s_at	KH.C8.393		KYOTOGRAIL2005.13.93.1,ci0100130099	N
MKG.13.93.s0_at	KH.C8.393		ci0100130099	Y
MKG.13.94.1_at	KH.C8.537		ci0100145539,KYOTOGRAIL2005.13.94.1,	N
MKG.13.96.1_at	KH.C8.325		KYOTOGRAIL2005.13.96.1	N
MKG.13.97.1_at	none		KYOTOGRAIL2005.13.97.1	N
MKG.13.98.1_at	none		KYOTOGRAIL2005.13.98.1	N
MKG.13.99.s0_at	KH.C8.50			N
MKG.130.1.1_at	KH.C10.558		KYOTOGRAIL2005.130.1.1,ci0100147751	N
MKG.130.1.s0_s_at	KH.C10.558		ci0100147751	Y
MKG.130.10.1_s_at	KH.C10.550		KYOTOGRAIL2005.130.10.1,ci0100148577	N
MKG.130.10.s0_at	KH.C10.550		ci0100148577	Y
MKG.130.11.s0_at	KH.C10.305		ci0100149140,KYOTOGRAIL2005.130.11.1,ENSCINT00000005464	N
MKG.130.12.s0_at	KH.C10.379		ci0100149158	Y
MKG.130.13.s0_at	none			Y
MKG.130.15.1_at	none		KYOTOGRAIL2005.130.15.1,ENSCINT00000027211	N
MKG.130.16.1_at	KH.C10.269		KYOTOGRAIL2005.130.16.1,	N
MKG.130.17.1_at	none		ENSCINT00000027216,KYOTOGRAIL2005.130.17.1	N
MKG.130.17.1_s_at	none		ENSCINT00000027216,KYOTOGRAIL2005.130.17.1	N
MKG.130.17.s0_at	KH.C10.145		ci0100149229	Y
MKG.130.18.1_s_at	KH.C10.269		KYOTOGRAIL2005.130.13.1,KYOTOGRAIL2005.130.19.1,KYOTOGRAIL2005.130.15.1,KYOTOGRAIL2005.130.18.1	N
MKG.130.19.1_at	none		KYOTOGRAIL2005.130.19.1	N
MKG.130.2.s0_at	KH.C10.202		ci0100147775	Y
MKG.130.20.1_at	none		KYOTOGRAIL2005.130.20.1	N
MKG.130.21.1_at	none		KYOTOGRAIL2005.130.21.1	N
MKG.130.22.1_at	KH.C10.451		KYOTOGRAIL2005.130.22.1,	N
MKG.130.23.1_at	KH.C10.575		ci0100149901	Y
MKG.130.23.s0_s_at	KH.C10.575		ci0100149901	Y
MKG.130.23.s1_at	KH.C10.362		ci0100149918	Y
MKG.130.24.1_s_at	KH.C10.362		ci0100149918,KYOTOGRAIL2005.130.24.1,ENSCINT00000029829	N
MKG.130.25.1_at	none		KYOTOGRAIL2005.130.25.1	N
MKG.130.26.s0_at	KH.C10.260		ci0100150014	Y
MKG.130.26.s1_at	KH.C10.528		ci0100150064	Y
MKG.130.28.1_s_at	KH.C10.441		ENSCINT00000010735,KYOTOGRAIL2005.130.28.2,KYOTOGRAIL2005.130.28.1	N
MKG.130.29.s0_s_at	KH.C10.532		KYOTOGRAIL2005.130.29.1,	N
MKG.130.29.s1_at	KH.C10.532		ci0100130502	Y
MKG.130.3.1_s_at	none		ENSCINT00000005357,KYOTOGRAIL2005.130.3.1	N
MKG.130.3.s0_at	KH.C10.412		ci0100148401	Y
MKG.130.30.1_s_at	KH.C10.532		KYOTOGRAIL2005.130.30.1,	N
MKG.130.31.1_at	KH.C10.57		KYOTOGRAIL2005.130.31.1	N
MKG.130.31.1_s_at	KH.C10.57		KYOTOGRAIL2005.130.31.1,ENSCINT00000010826	N
MKG.130.31.s0_at	KH.C10.57		ci0100145391	Y
MKG.130.32.s0_at	KH.C10.288		ci0100145411	Y
MKG.130.33.1_at	KH.C10.265		KYOTOGRAIL2005.130.33.1,	N
MKG.130.33.1_s_at	KH.C10.265	KH.S1019.1,KH.L35.13,KH.S1386.2,KH.L52.1,KH.S1380.1,KH.S1426.1	KYOTOGRAIL2005.1426.1.1,ci0100144022,KYOTOGRAIL2005.1019.1.1,ci0100141276,KYOTOGRAIL2005.1761.1.1,ci0100153454,ci0100144780,KYOTOGRAIL2005.1421.2.1,KYOTOGRAIL2005.632.4.1,KYOTOGRAIL2005.1426.1.2,KYOTOGRAIL2005.1386.1.1,KYOTOGRAIL2005.1426.1.3,ci0100152868,KYOTOGRAIL2005.1426.1.4,ci0100133320,KYOTOGRAIL2005.1262.2.1,ENSCINT00000000572,KYOTOGRAIL2005.1380.2.2,ENSCINT00000001267,ci0100142561,KYOTOGRAIL2005.1380.2.1,KYOTOGRAIL2005.130.33.1	N
MKG.130.4.1_at	none		KYOTOGRAIL2005.130.4.1	N
MKG.130.5.1_at	none		KYOTOGRAIL2005.130.5.1	N
MKG.130.5.1_x_at	none		KYOTOGRAIL2005.130.5.1	N
MKG.130.6.1_s_at	KH.C10.37		KYOTOGRAIL2005.130.6.1,	N
MKG.130.6.s0_at	KH.C10.37		ci0100131485	Y
MKG.130.7.2_s_at	none		KYOTOGRAIL2005.130.7.2	N
MKG.130.8.s0_at	KH.C10.178		ci0100148531	Y
MKG.130.9.1_at	KH.C10.550		ci0100130501,KYOTOGRAIL2005.130.9.1,	N
MKG.130.9.s0_s_at	KH.C10.449		ci0100130501	Y
MKG.1300.1.s0_s_at	KH.S1300.1		KYOTOGRAIL2005.1300.1.1,KYOTOGRAIL2005.1300.1.2,ENSCINT00000003263,ENSCINT00000001715	N
MKG.1301.1.1_at	none		KYOTOGRAIL2005.1301.1.1	N
MKG.1301.2.1_s_at	KH.L117.1		ci0100146101,ENSCINT00000010748,KYOTOGRAIL2005.1301.2.1	N
MKG.1302.1.1_s_at	KH.L30.3		KYOTOGRAIL2005.1302.1.1,ENSCINT00000010860	N
MKG.1302.1.s0_at	KH.L30.3			N
MKG.1302.2.1_at	KH.L30.2		KYOTOGRAIL2005.1302.2.1	N
MKG.1303.1.s0_at	KH.S1303.3		ci0100146130	Y
MKG.1303.1.s0_s_at	KH.S1303.3		KYOTOGRAIL2005.1303.1.1,ENSCINT00000016689	N
MKG.1303.2.s0_at	KH.S1303.2		ci0100139204	Y
MKG.1304.1.1_at	none		KYOTOGRAIL2005.1304.1.1	N
MKG.1305.1.1_s_at	KH.L22.3		KYOTOGRAIL2005.1305.1.1	N
MKG.1305.1.s0_at	KH.L22.3		ci0100146210	Y
MKG.1305.2.s0_at	KH.L22.33		ci0100146229	Y
MKG.1306.1.1_at	none		KYOTOGRAIL2005.1306.1.1	N
MKG.1306.2.1_at	none		KYOTOGRAIL2005.1306.2.1	N
MKG.1307.1.1_at	KH.L157.1		KYOTOGRAIL2005.1307.1.1,ci0100146872	N
MKG.1307.2.1_at	none		KYOTOGRAIL2005.1307.2.1,ci0100140629	N
MKG.1307.3.1_at	none		KYOTOGRAIL2005.1307.3.1	N
MKG.1307.3.1_s_at	none		KYOTOGRAIL2005.1307.3.1	N
MKG.1308.1.1_at	KH.C4.380		KYOTOGRAIL2005.1308.1.1	N
MKG.1308.3.1_at	none		KYOTOGRAIL2005.1308.3.1	N
MKG.1309.2.1_at	none		KYOTOGRAIL2005.1309.2.1	N
MKG.1309.3.1_at	none		KYOTOGRAIL2005.1309.3.1	N
MKG.1309.3.1_s_at	none		ci0100132232,ci0100147556,ENSCINT00000017259,ci0100146571,ENSCINT00000022287,KYOTOGRAIL2005.1309.3.1,KYOTOGRAIL2005.101.36.1,ENSCINT00000017272,ENSCINT00000017271,KYOTOGRAIL2005.1309.1.1	N
MKG.131.1.1_s_at	KH.C5.61		KYOTOGRAIL2005.131.1.1,ENSCINT00000001336	N
MKG.131.10.s0_at	KH.C5.608		KYOTOGRAIL2005.131.10.1,ci0100148382	N
MKG.131.11.s0_s_at	KH.C5.299		ci0100148402,KYOTOGRAIL2005.131.11.1	N
MKG.131.12.1_s_at	KH.C5.599		ENSCINT00000005065,ENSCINT00000005132,KYOTOGRAIL2005.131.12.1	N
MKG.131.12.s0_at	KH.C5.599		ci0100148425	Y
MKG.131.12.s1_s_at	KH.C5.599		ci0100148425	Y
MKG.131.14.1_at	KH.C5.434		ENSCINT00000019007,KYOTOGRAIL2005.131.14.1,	N
MKG.131.15.1_s_at	KH.C5.538		ci0100148453,KYOTOGRAIL2005.131.15.1	N
MKG.131.15.s0_at	KH.C5.538		ci0100148453	Y
MKG.131.16.1_s_at	KH.C5.551		KYOTOGRAIL2005.131.16.1,ENSCINT00000004983,ci0100148470,	N
MKG.131.16.s0_at	KH.C5.538		ENSCINT00000023204,	N
MKG.131.17.1_at	KH.C5.471		ci0100148490	Y
MKG.131.17.s0_s_at	KH.C5.471		ci0100148490	Y
MKG.131.18.1_at	KH.C5.624		KYOTOGRAIL2005.131.18.1,ENSCINT00000004958,	N
MKG.131.19.1_at	none		KYOTOGRAIL2005.131.19.1	N
MKG.131.2.1_at	KH.C5.437		KYOTOGRAIL2005.131.2.1,ci0100147667,ENSCINT00000005178	N
MKG.131.20.1_at	KH.C5.625		ci0100153686,KYOTOGRAIL2005.131.20.1	N
MKG.131.21.1_s_at	KH.C5.357		ci0100147575	Y
MKG.131.21.s0_at	KH.C5.357		ci0100147575	Y
MKG.131.22.s0_at	KH.C5.474		ci0100149811	Y
MKG.131.23.s0_at	KH.C5.88		ci0100130462	Y
MKG.131.23.s0_x_at	KH.C5.88		ci0100130462	Y
MKG.131.24.1_at	KH.C5.572		KYOTOGRAIL2005.131.24.1,ci0100149863	N
MKG.131.24.1_s_at	KH.C5.572		KYOTOGRAIL2005.131.24.1	N
MKG.131.24.s0_at	KH.C5.572		ci0100149863	Y
MKG.131.25.s0_at	KH.C5.632		ci0100149878	Y
MKG.131.26.1_at	none		KYOTOGRAIL2005.131.26.1	N
MKG.131.27.1_at	none		KYOTOGRAIL2005.131.27.1	N
MKG.131.28.1_at	none		KYOTOGRAIL2005.131.28.1	N
MKG.131.29.1_at	none		KYOTOGRAIL2005.131.29.1	N
MKG.131.29.1_s_at	none		KYOTOGRAIL2005.131.29.1,ci0100153559	N
MKG.131.3.s0_at	KH.C5.584		KYOTOGRAIL2005.131.3.1,ci0100147689	N
MKG.131.4.1_s_at	KH.C5.362		KYOTOGRAIL2005.131.4.1,	N
MKG.131.4.s0_at	KH.C5.362			N
MKG.131.5.1_at	KH.C5.547		ci0100147735,KYOTOGRAIL2005.131.5.1,	N
MKG.131.5.1_s_at	KH.C5.547		ci0100147735,KYOTOGRAIL2005.131.5.1,	N
MKG.131.5.s0_at	KH.C5.547		ci0100147735	Y
MKG.131.6.1_at	KH.C5.641		KYOTOGRAIL2005.131.6.1	N
MKG.131.7.1_at	none		KYOTOGRAIL2005.131.7.1	N
MKG.131.8.1_at	KH.C5.641		KYOTOGRAIL2005.131.8.1,ENSCINT00000005158	N
MKG.131.9.1_at	none		KYOTOGRAIL2005.131.9.1	N
MKG.1310.1.1_at	KH.C7.165		ci0100149943,KYOTOGRAIL2005.1310.1.1	N
MKG.1310.2.s0_at	KH.C7.368		ENSCINT00000017838,ENSCINT00000017844,KYOTOGRAIL2005.1310.2.1	N
MKG.1310.3.s0_at	KH.C7.386		KYOTOGRAIL2005.1310.3.1,ci0100149987,	N
MKG.1310.4.1_at	none		KYOTOGRAIL2005.1310.4.1	N
MKG.1311.1.1_at	KH.L40.14		KYOTOGRAIL2005.1311.1.1	N
MKG.1311.2.1_at	KH.L40.28		ci0100137574,KYOTOGRAIL2005.1311.2.1	N
MKG.1311.3.s0_at	KH.L40.6		ci0100150706	Y
MKG.1312.1.1_x_at	KH.S1312.2		KYOTOGRAIL2005.1312.1.1,KYOTOGRAIL2005.1312.1.2	N
MKG.1312.2.1_at	none		KYOTOGRAIL2005.1312.2.1	N
MKG.1312.2.1_x_at	none		KYOTOGRAIL2005.1312.2.1	N
MKG.1313.1.s0_at	KH.S1313.1		KYOTOGRAIL2005.1313.1.1,	N
MKG.1313.2.1_at	none		KYOTOGRAIL2005.1313.2.1	N
MKG.1314.1.1_s_at	KH.S1314.1		ENSCINT00000028423,KYOTOGRAIL2005.1314.1.1	N
MKG.1314.2.2_s_at	none		KYOTOGRAIL2005.1314.2.1,KYOTOGRAIL2005.1314.2.7,KYOTOGRAIL2005.1314.2.12,KYOTOGRAIL2005.1314.2.11,KYOTOGRAIL2005.1314.2.9,ci0100152103,KYOTOGRAIL2005.1314.2.5,ENSCINT00000012075,KYOTOGRAIL2005.1314.2.3,KYOTOGRAIL2005.1314.2.8,ENSCINT00000000620,KYOTOGRAIL2005.1314.2.6,KYOTOGRAIL2005.1314.2.2	N
MKG.1314.2.4_s_at	none		KYOTOGRAIL2005.1314.2.7,KYOTOGRAIL2005.1314.2.6,KYOTOGRAIL2005.1314.2.8,KYOTOGRAIL2005.1314.2.5,KYOTOGRAIL2005.1314.2.4,KYOTOGRAIL2005.1314.2.1,KYOTOGRAIL2005.1314.2.10,KYOTOGRAIL2005.1314.2.2	N
MKG.1314.3.1_at	none		KYOTOGRAIL2005.1314.3.1	N
MKG.1315.2.1_at	none		KYOTOGRAIL2005.1315.2.1	N
MKG.1317.1.s0_at	KH.L99.9		ENSCINT00000011099,ci0100152221,KYOTOGRAIL2005.1317.1.1	N
MKG.1317.1.s1_at	KH.L99.2		ENSCINT00000011074,KYOTOGRAIL2005.1317.2.1,	N
MKG.1317.3.1_s_at	none		KYOTOGRAIL2005.1317.3.1	N
MKG.1317.3.s0_at	KH.L99.6		ci0100131020	Y
MKG.1317.4.1_at	none		ci0100152292,ENSCINT00000026224,KYOTOGRAIL2005.1317.4.1	N
MKG.1318.1.1_at	KH.L80.1		KYOTOGRAIL2005.1318.1.1,ci0100147534,ENSCINT00000024822	N
MKG.1319.1.s0_s_at	KH.L13.32		KYOTOGRAIL2005.1319.1.1,KYOTOGRAIL2005.1319.1.2,ENSCINT00000022557	N
MKG.1319.2.s0_at	KH.L13.1		ci0100147598	Y
MKG.1319.3.s0_s_at	KH.L13.34		KYOTOGRAIL2005.1319.3.1,	N
MKG.132.1.1_at	KH.C14.192		KYOTOGRAIL2005.132.1.1,	N
MKG.132.10.s0_x_at	none		KYOTOGRAIL2005.132.10.1	N
MKG.132.10.s2_at	KH.C14.405		ci0100150573	Y
MKG.132.13.1_at	KH.C14.91		KYOTOGRAIL2005.132.13.1,ENSCINT00000026275	N
MKG.132.14.1_at	KH.C14.36		KYOTOGRAIL2005.132.14.1,ENSCINT00000014966	N
MKG.132.14.1_s_at	none		KYOTOGRAIL2005.132.14.1	N
MKG.132.14.s0_at	KH.C14.36		ENSCINT00000014966	N
MKG.132.15.s0_at	KH.C14.219		ci0100148427	Y
MKG.132.16.1_s_at	KH.C14.453		ci0100148060,KYOTOGRAIL2005.132.16.1	N
MKG.132.16.s0_at	KH.C14.453		ci0100148060	Y
MKG.132.17.1_s_at	KH.C14.297		ENSCINT00000026279,KYOTOGRAIL2005.132.17.1	N
MKG.132.17.s1_s_at	KH.C14.297		ci0100130489	Y
MKG.132.19.1_at	KH.C14.297		KYOTOGRAIL2005.132.19.1,	N
MKG.132.2.1_at	KH.C14.177		ci0100148280,KYOTOGRAIL2005.132.2.1,	N
MKG.132.2.1_s_at	KH.C14.177		ci0100148280,ENSCINT00000014994,ENSCINT00000015003,KYOTOGRAIL2005.132.2.1,	N
MKG.132.2.s0_at	KH.C14.177		ci0100148280	Y
MKG.132.20.1_at	KH.C14.313	KH.C14.422	ENSCINT00000014956,KYOTOGRAIL2005.132.20.1	N
MKG.132.21.1_s_at	KH.C14.450		KYOTOGRAIL2005.132.21.1,	N
MKG.132.21.s0_at	KH.C14.450			N
MKG.132.22.1_at	KH.C14.356		KYOTOGRAIL2005.132.22.1	N
MKG.132.22.s0_at	KH.C14.549		ci0100130491	Y
MKG.132.22.s0_s_at	KH.C14.356		KYOTOGRAIL2005.132.22.1	N
MKG.132.22.s1_s_at	KH.C14.549		ENSCINT00000026281,KYOTOGRAIL2005.132.23.1	N
MKG.132.22.s2_at	KH.C14.337		ci0100149788	Y
MKG.132.24.1_s_at	KH.C14.337		KYOTOGRAIL2005.132.24.1,	N
MKG.132.26.1_at	none		KYOTOGRAIL2005.132.26.1	N
MKG.132.26.1_s_at	none		KYOTOGRAIL2005.132.26.1	N
MKG.132.27.1_s_at	KH.C14.498		KYOTOGRAIL2005.132.27.1,ENSCINT00000026283	N
MKG.132.27.s0_at	KH.C14.498			N
MKG.132.28.1_s_at	KH.C14.34		KYOTOGRAIL2005.132.28.1,	N
MKG.132.28.s0_at	KH.C14.34			N
MKG.132.29.1_at	none		KYOTOGRAIL2005.132.29.1	N
MKG.132.30.1_at	none		KYOTOGRAIL2005.132.30.1	N
MKG.132.32.s0_s_at	KH.C14.193		ci0100130492,KYOTOGRAIL2005.132.32.1	N
MKG.132.33.1_s_at	KH.C14.405		ci0100150573,KYOTOGRAIL2005.132.33.1,ENSCINT00000014937	N
MKG.132.34.s0_at	KH.C14.430		ENSCINT00000014932,KYOTOGRAIL2005.132.34.1	N
MKG.132.35.s0_at	KH.C14.196		ci0100150615	Y
MKG.132.35.s0_s_at	KH.C14.196		KYOTOGRAIL2005.132.35.1,ENSCINT00000014931,ci0100150615,	N
MKG.132.36.1_s_at	KH.C14.107		KYOTOGRAIL2005.132.36.1,ENSCINT00000014929,KYOTOGRAIL2005.132.36.2	N
MKG.132.36.s0_at	KH.C14.107		ci0100150630	Y
MKG.132.37.1_s_at	KH.C14.220		ci0100150662,KYOTOGRAIL2005.132.37.1	N
MKG.132.37.s0_at	KH.C14.220		ci0100150662	Y
MKG.132.38.1_at	none		KYOTOGRAIL2005.132.38.1,ci0100150682	N
MKG.132.38.s0_at	KH.C14.98			N
MKG.132.38.s0_s_at	KH.C14.543		ci0100150682	Y
MKG.132.39.s0_at	KH.C14.617		ci0100150707	Y
MKG.132.40.2_s_at	none		KYOTOGRAIL2005.132.40.2	N
MKG.132.40.s0_at	KH.C14.282		ci0100130493	Y
MKG.132.41.1_at	KH.C14.39		ENSCINT00000014841,ENSCINT00000014843,ci0100151127,ENSCINT00000026289,KYOTOGRAIL2005.132.41.1,	N
MKG.132.41.1_s_at	KH.C14.39		ENSCINT00000026289,KYOTOGRAIL2005.132.41.1,ENSCINT00000014841,ENSCINT00000014843,ci0100151127	N
MKG.132.41.s0_at	KH.C14.39		ci0100151127	Y
MKG.132.42.1_at	KH.C14.571		KYOTOGRAIL2005.132.42.1,ci0100151408,ENSCINT00000026291	N
MKG.132.42.1_s_at	KH.C14.571		KYOTOGRAIL2005.132.42.1,ENSCINT00000026291	N
MKG.132.42.s0_at	KH.C14.571		ci0100151408	Y
MKG.132.43.1_s_at	KH.C14.279		KYOTOGRAIL2005.132.43.1	N
MKG.132.43.s0_at	KH.C14.571	KH.C14.279	KYOTOGRAIL2005.132.42.1,ENSCINT00000026291	N
MKG.132.44.s0_at	none			Y
MKG.132.45.1_at	KH.C14.355		KYOTOGRAIL2005.132.45.1,KYOTOGRAIL2005.132.44.1,	N
MKG.132.48.s0_at	KH.C14.490		ENSCINT00000014836,KYOTOGRAIL2005.132.48.1,	N
MKG.132.48.s1_at	KH.C14.490		ci0100131471	Y
MKG.132.5.1_at	none		KYOTOGRAIL2005.132.5.1,ENSCINT00000026273	N
MKG.132.6.1_s_at	KH.C14.326		KYOTOGRAIL2005.132.6.2,KYOTOGRAIL2005.132.6.1	N
MKG.1320.1.1_at	none		KYOTOGRAIL2005.1320.1.1	N
MKG.1320.1.1_s_at	none		KYOTOGRAIL2005.1320.1.1	N
MKG.1320.1.1_x_at	none		KYOTOGRAIL2005.1320.1.1	N
MKG.1320.2.1_at	none		ci0100152086,KYOTOGRAIL2005.1320.2.1,ENSCINT00000007346	N
MKG.1321.1.s0_at	KH.S1321.1		ci0100135667	Y
MKG.1321.2.1_x_at	none		KYOTOGRAIL2005.1321.2.1	N
MKG.1322.2.1_at	none		KYOTOGRAIL2005.1322.2.1	N
MKG.1322.3.1_at	none		KYOTOGRAIL2005.1322.3.1	N
MKG.1322.3.1_s_at	none		KYOTOGRAIL2005.1322.3.1	N
MKG.1322.3.1_x_at	none		KYOTOGRAIL2005.1322.3.1	N
MKG.1323.1.1_s_at	KH.S455.3		KYOTOGRAIL2005.455.2.1,KYOTOGRAIL2005.455.2.2,KYOTOGRAIL2005.1323.1.1,ci0100140312,ENSCINT00000001129,ENSCINT00000001125,ENSCINT00000001120	N
MKG.1323.2.1_at	none		KYOTOGRAIL2005.1323.2.1	N
MKG.1323.2.1_x_at	none		KYOTOGRAIL2005.1323.2.1	N
MKG.1324.2.s0_at	KH.L163.3		ci0100152883	Y
MKG.1325.1.1_at	KH.L166.3		KYOTOGRAIL2005.1325.1.1	N
MKG.1325.1.1_s_at	KH.L166.3		KYOTOGRAIL2005.1325.1.1	N
MKG.1325.1.s0_at	KH.L166.3		ci0100131021	Y
MKG.1325.2.s0_at	KH.L166.4		ci0100152929	Y
MKG.1326.1.s0_at	KH.L92.9		KYOTOGRAIL2005.1326.1.1,ci0100152954	N
MKG.1327.1.s0_at	none		KYOTOGRAIL2005.1327.1.1	N
MKG.1327.1.s1_at	KH.L58.5		ci0100153571,KYOTOGRAIL2005.1327.2.1,ENSCINT00000028994	N
MKG.1327.3.s0_at	KH.L58.1		ci0100153586	Y
MKG.1327.4.1_at	KH.L58.3		KYOTOGRAIL2005.1327.4.1,	N
MKG.1328.1.1_s_at	none		KYOTOGRAIL2005.1328.1.1	N
MKG.1328.2.1_x_at	KH.S1328.1		KYOTOGRAIL2005.1328.2.1	N
MKG.133.10.1_at	KH.C11.119		KYOTOGRAIL2005.133.10.1	N
MKG.133.11.s0_s_at	KH.C11.119		KYOTOGRAIL2005.133.11.1,	N
MKG.133.11.s1_at	KH.C11.119		ci0100130505	Y
MKG.133.12.1_s_at	none		KYOTOGRAIL2005.133.12.1	N
MKG.133.13.1_s_at	KH.C11.696		ci0100137436	Y
MKG.133.13.s0_at	KH.C11.696		ci0100137436	Y
MKG.133.14.1_at	KH.C11.93		KYOTOGRAIL2005.133.14.1,ci0100152421	N
MKG.133.14.1_s_at	KH.C11.93		KYOTOGRAIL2005.133.14.1,KYOTOGRAIL2005.133.14.2	N
MKG.133.14.s0_at	KH.C11.93		ci0100152421	Y
MKG.133.15.1_s_at	KH.C11.637		KYOTOGRAIL2005.133.15.1,ci0100149832,	N
MKG.133.15.s0_at	KH.C11.637		ci0100149832,	N
MKG.133.16.1_at	KH.C11.287		KYOTOGRAIL2005.133.16.1,ci0100145548	N
MKG.133.17.s0_at	KH.C11.381		ci0100149865	Y
MKG.133.18.s0_at	KH.C11.389		ci0100135190	Y
MKG.133.19.1_at	none		KYOTOGRAIL2005.133.19.1	N
MKG.133.2.1_at	none		KYOTOGRAIL2005.133.2.1	N
MKG.133.20.1_at	KH.C11.322		KYOTOGRAIL2005.133.20.1,	N
MKG.133.20.1_s_at	KH.C11.322		KYOTOGRAIL2005.133.20.1,	N
MKG.133.20.s0_at	KH.C11.322		ci0100150552	Y
MKG.133.21.s0_at	KH.C11.217		ci0100150575	Y
MKG.133.22.s0_at	KH.C11.122		ci0100150595	Y
MKG.133.23.1_at	none		KYOTOGRAIL2005.133.23.1	N
MKG.133.24.2_s_at	KH.C11.34		KYOTOGRAIL2005.133.24.1,KYOTOGRAIL2005.133.24.2,	N
MKG.133.24.s0_at	KH.S2308.1		ci0100138538	Y
MKG.133.25.1_at	KH.C11.354		KYOTOGRAIL2005.133.25.1,ci0100151271,	N
MKG.133.26.1_s_at	KH.C11.80		KYOTOGRAIL2005.133.26.1	N
MKG.133.26.s0_at	KH.C11.80			N
MKG.133.27.1_at	KH.C11.691		KYOTOGRAIL2005.133.27.1,ci0100151314	N
MKG.133.27.1_s_at	KH.C11.691		KYOTOGRAIL2005.133.27.1	N
MKG.133.27.s0_at	KH.C11.691		ci0100151314	Y
MKG.133.28.1_s_at	none		KYOTOGRAIL2005.133.28.1	N
MKG.133.28.s0_at	KH.C11.117		ci0100151351	Y
MKG.133.29.1_s_at	KH.C11.453		KYOTOGRAIL2005.133.29.1	N
MKG.133.29.s0_at	KH.C11.453		ci0100144511	Y
MKG.133.3.s0_at	KH.C11.300		ci0100154390	Y
MKG.133.30.s0_at	none		KYOTOGRAIL2005.133.30.1,ci0100151390	N
MKG.133.30.s1_at	KH.C11.726		ci0100151390	Y
MKG.133.32.1_s_at	KH.C11.698		KYOTOGRAIL2005.133.32.1	N
MKG.133.32.s0_at	KH.C11.698		ci0100151424	Y
MKG.133.32.s1_s_at	KH.C11.698		ci0100151424	Y
MKG.133.34.1_at	none		KYOTOGRAIL2005.133.34.1	N
MKG.133.35.s0_at	KH.C11.438		ci0100152022	Y
MKG.133.36.1_at	none		KYOTOGRAIL2005.133.36.1,ci0100152042	N
MKG.133.38.1_s_at	none		KYOTOGRAIL2005.133.38.1	N
MKG.133.39.1_at	KH.C11.215		KYOTOGRAIL2005.133.39.1	N
MKG.133.4.s0_s_at	KH.C11.377		ci0100154436	Y
MKG.133.5.1_at	none		KYOTOGRAIL2005.133.5.1	N
MKG.133.6.s0_at	KH.C11.687		KYOTOGRAIL2005.133.6.1,ENSCINT00000016945,	N
MKG.133.7.1_at	KH.C11.320		KYOTOGRAIL2005.133.7.1,	N
MKG.133.8.1_s_at	none		KYOTOGRAIL2005.133.8.1,ci0100149689	N
MKG.133.8.s0_at	KH.C11.154		ci0100149689	Y
MKG.133.9.1_s_at	KH.C11.164		KYOTOGRAIL2005.133.9.1,	N
MKG.133.9.s0_at	KH.C11.164		ci0100131487	Y
MKG.1330.1.1_s_at	KH.S1330.2		KYOTOGRAIL2005.1330.1.1,	N
MKG.1330.1.s0_at	KH.S1330.2		ci0100131014	Y
MKG.1330.2.s0_at	KH.S1330.3		ci0100152138	Y
MKG.1330.3.1_s_at	KH.S1330.3	KH.S1330.1	ci0100152138,ci0100152162,KYOTOGRAIL2005.1330.3.1,ENSCINT00000013519,KYOTOGRAIL2005.1330.2.1,	N
MKG.1330.4.1_at	KH.S1330.4		ENSCINT00000013527,KYOTOGRAIL2005.1330.4.1,	N
MKG.1331.1.s0_at	KH.L55.2		ci0100152754	Y
MKG.1331.2.1_s_at	none		KYOTOGRAIL2005.1331.2.1	N
MKG.1331.2.s0_at	none			Y
MKG.1331.3.1_at	none		KYOTOGRAIL2005.1331.3.1	N
MKG.1332.1.1_s_at	KH.L20.16		ENSCINT00000006701,ci0100152827,ci0100148174,KYOTOGRAIL2005.1332.1.1	N
MKG.1332.1.s0_at	KH.L20.16		ci0100152827	N
MKG.1332.2.1_s_at	KH.L20.19		KYOTOGRAIL2005.1332.2.1	N
MKG.1332.2.s0_at	KH.L20.19		ci0100152844	Y
MKG.1332.3.1_s_at	KH.L20.53		KYOTOGRAIL2005.1332.3.1,	N
MKG.1332.4.1_s_at	none		KYOTOGRAIL2005.1332.4.1	N
MKG.1333.1.s0_at	KH.C8.291			N
MKG.1333.1.s0_s_at	KH.C8.291		KYOTOGRAIL2005.1333.1.1	N
MKG.1333.2.1_at	none		KYOTOGRAIL2005.1333.2.1,ci0100153489	N
MKG.1333.3.1_s_at	KH.L5.15		ci0100133388,KYOTOGRAIL2005.1333.3.1,ENSCINT00000007297,KYOTOGRAIL2005.478.5.1	N
MKG.1334.1.s0_at	none		ENSCINT00000000043,ci0100153534,KYOTOGRAIL2005.1334.1.1	N
MKG.1334.2.1_at	KH.S1334.1		KYOTOGRAIL2005.1334.2.1	N
MKG.1335.1.1_at	none		KYOTOGRAIL2005.1335.1.1	N
MKG.1336.1.1_at	none		KYOTOGRAIL2005.1336.1.1,ci0100153628	N
MKG.1336.2.1_at	KH.S1336.2		ENSCINT00000008395,KYOTOGRAIL2005.1336.2.1,ci0100153659,	N
MKG.1336.2.s0_s_at	KH.S1336.2		ci0100153659	Y
MKG.1337.1.1_at	KH.S1337.2		KYOTOGRAIL2005.1337.1.1,ENSCINT00000004280,ci0100153677	N
MKG.1337.1.1_s_at	KH.S1337.2		ENSCINT00000004280,ci0100153677,KYOTOGRAIL2005.1337.1.1,	N
MKG.1337.1.s0_at	KH.S1337.2		ci0100153677	Y
MKG.1337.3.s0_at	KH.S1337.3		ENSCINT00000004270,KYOTOGRAIL2005.1337.3.1,ci0100154267	N
MKG.1338.1.1_at	KH.S1338.2		KYOTOGRAIL2005.1338.1.1,ENSCINT00000029032	N
MKG.1339.1.1_at	none		KYOTOGRAIL2005.1339.1.1	N
MKG.134.1.1_at	KH.L22.57		KYOTOGRAIL2005.134.1.1	N
MKG.134.10.1_at	KH.L22.20		ENSCINT00000025878,KYOTOGRAIL2005.134.10.1,ENSCINT00000025879,ci0100139057,ENSCINT00000006864	N
MKG.134.10.1_s_at	KH.L22.20		KYOTOGRAIL2005.134.10.1,ENSCINT00000006864	N
MKG.134.10.s0_at	KH.L22.20		ci0100139057	Y
MKG.134.11.1_s_at	KH.L22.60		KYOTOGRAIL2005.134.11.1,ENSCINT00000025877	N
MKG.134.11.s0_at	none			Y
MKG.134.12.1_at	KH.L22.60		KYOTOGRAIL2005.134.12.1	N
MKG.134.12.1_s_at	KH.L22.60		KYOTOGRAIL2005.134.12.1	N
MKG.134.14.1_at	none		KYOTOGRAIL2005.134.14.1	N
MKG.134.14.1_s_at	KH.L22.50		KYOTOGRAIL2005.134.14.1,	N
MKG.134.14.s0_at	KH.L22.50		ci0100133045	Y
MKG.134.15.s0_at	KH.L22.50			N
MKG.134.16.1_at	none		KYOTOGRAIL2005.134.16.1	N
MKG.134.17.1_at	none		KYOTOGRAIL2005.134.17.1,ci0100133045	N
MKG.134.18.s0_s_at	KH.L22.56		ci0100133069	Y
MKG.134.19.1_s_at	KH.L22.59		ENSCINT00000006858,KYOTOGRAIL2005.134.19.1	N
MKG.134.19.s0_at	KH.L22.59		ci0100133089	Y
MKG.134.2.1_at	none		KYOTOGRAIL2005.134.2.1	N
MKG.134.20.1_at	KH.L22.58		KYOTOGRAIL2005.134.20.1	N
MKG.134.20.s0_s_at	KH.L22.58		ci0100133110	Y
MKG.134.21.1_at	none		KYOTOGRAIL2005.134.21.1	N
MKG.134.21.1_s_at	KH.L22.5		KYOTOGRAIL2005.134.21.1,	N
MKG.134.21.s0_at	KH.L22.5		ci0100131461	Y
MKG.134.22.1_at	KH.L22.48		ci0100133174,KYOTOGRAIL2005.134.22.1	N
MKG.134.23.1_at	none		KYOTOGRAIL2005.134.23.1	N
MKG.134.24.s0_at	KH.L22.16		ENSCINT00000006822,KYOTOGRAIL2005.134.24.1	N
MKG.134.25.1_at	KH.L22.32		KYOTOGRAIL2005.134.25.1	N
MKG.134.27.s0_at	KH.L22.42		ci0100133817	Y
MKG.134.29.1_at	none		ci0100133883,KYOTOGRAIL2005.134.29.1	N
MKG.134.3.1_at	KH.L22.34		KYOTOGRAIL2005.134.3.1	N
MKG.134.30.1_s_at	KH.L22.72		ENSCINT00000025870,KYOTOGRAIL2005.134.30.1	N
MKG.134.30.s0_at	KH.L22.49			N
MKG.134.31.1_at	none		KYOTOGRAIL2005.134.31.1	N
MKG.134.33.1_at	none		KYOTOGRAIL2005.134.33.1	N
MKG.134.34.s0_at	KH.L22.11		ci0100134332	Y
MKG.134.35.s0_at	KH.L22.66		ci0100134353	Y
MKG.134.36.s0_at	KH.L22.37		ci0100134378	Y
MKG.134.37.2_s_at	KH.L22.45		KYOTOGRAIL2005.134.37.2,ENSCINT00000006067	N
MKG.134.37.s1_at	KH.L22.45		ci0100134399	Y
MKG.134.39.2_s_at	KH.L22.15		ENSCINT00000006036,KYOTOGRAIL2005.134.39.2,ci0100131462,KYOTOGRAIL2005.134.39.3	N
MKG.134.4.1_at	KH.L22.27		KYOTOGRAIL2005.134.4.1,ENSCINT00000025883	N
MKG.134.40.1_at	KH.L22.73		KYOTOGRAIL2005.134.40.1	N
MKG.134.41.1_at	none		KYOTOGRAIL2005.134.41.1	N
MKG.134.42.1_at	KH.L22.47		KYOTOGRAIL2005.134.42.1,ci0100130474	N
MKG.134.43.1_s_at	none		KYOTOGRAIL2005.134.43.1	N
MKG.134.43.s0_at	KH.L22.47		ci0100130474	Y
MKG.134.44.1_at	none		KYOTOGRAIL2005.134.44.1	N
MKG.134.45.1_at	KH.L22.47		ci0100135170,KYOTOGRAIL2005.134.45.1	N
MKG.134.5.s0_at	KH.L22.74		KYOTOGRAIL2005.134.5.1,	N
MKG.134.6.1_at	KH.L22.38		KYOTOGRAIL2005.134.6.1,ci0100130472,	N
MKG.134.6.1_s_at	KH.L22.38		KYOTOGRAIL2005.134.6.1,	N
MKG.134.6.s0_at	KH.L22.38		ci0100130472	Y
MKG.134.6.s1_at	KH.L22.38		ci0100130472	Y
MKG.134.6.s2_s_at	KH.L22.22		ci0100130473	Y
MKG.134.7.1_at	none		KYOTOGRAIL2005.134.7.1,ENSCINT00000025881	N
MKG.134.7.1_s_at	none		KYOTOGRAIL2005.134.7.1	N
MKG.134.8.1_at	KH.L22.65		ci0100132320,ENSCINT00000020882,ENSCINT00000025880,KYOTOGRAIL2005.134.8.1	N
MKG.134.9.1_at	KH.L22.22		ENSCINT00000006876,ENSCINT00000029375,KYOTOGRAIL2005.134.9.1,ci0100130473	N
MKG.1340.1.1_at	none		KYOTOGRAIL2005.1340.1.1,ENSCINT00000000746	N
MKG.1342.1.1_at	KH.C1.419		KYOTOGRAIL2005.1342.1.1	N
MKG.1344.1.1_at	KH.C1.310		KYOTOGRAIL2005.1344.1.1	N
MKG.1344.2.1_at	none		KYOTOGRAIL2005.1344.2.1	N
MKG.1345.1.s0_s_at	none		KYOTOGRAIL2005.1345.1.1	N
MKG.1346.1.1_at	KH.S1346.1		ci0100136680,KYOTOGRAIL2005.1346.1.1	N
MKG.1346.3.s0_at	KH.S1346.2		ci0100136694,KYOTOGRAIL2005.1346.3.1	N
MKG.1347.1.s0_at	KH.L143.1		ci0100136714,KYOTOGRAIL2005.1347.1.1,ENSCINT00000011909	N
MKG.1347.2.s0_at	KH.L143.8		KYOTOGRAIL2005.1347.2.1,ci0100136729,	N
MKG.1348.1.1_s_at	KH.C5.530		KYOTOGRAIL2005.1348.1.1,ENSCINT00000003606,ci0100135467	N
MKG.1348.1.s0_at	KH.C5.530		ci0100135467	Y
MKG.1348.2.1_at	KH.C5.521		KYOTOGRAIL2005.1348.2.1,ENSCINT00000017779	N
MKG.1348.2.1_s_at	KH.C5.521		KYOTOGRAIL2005.1348.2.1,ENSCINT00000017779	N
MKG.1348.2.s0_at	KH.C5.521		ci0100148398	Y
MKG.1349.1.1_s_at	KH.L127.1		KYOTOGRAIL2005.1349.1.1	N
MKG.1349.1.s0_at	KH.L127.1		ci0100136773	Y
MKG.1349.2.1_s_at	KH.L127.2		ci0100136788,KYOTOGRAIL2005.1349.2.1,KYOTOGRAIL2005.2690.1.1	N
MKG.1349.3.1_at	none		KYOTOGRAIL2005.1349.3.1	N
MKG.135.1.1_s_at	KH.C11.425		KYOTOGRAIL2005.135.1.1,KYOTOGRAIL2005.250.18.1,	N
MKG.135.10.1_at	KH.C11.185		KYOTOGRAIL2005.135.10.1,	N
MKG.135.11.1_at	none		KYOTOGRAIL2005.135.11.1	N
MKG.135.12.s0_at	KH.C11.109		ci0100133563	Y
MKG.135.13.s0_at	KH.C11.618		ci0100138198	Y
MKG.135.14.1_at	KH.C11.487		ci0100138218,KYOTOGRAIL2005.135.14.1,	N
MKG.135.15.s0_at	KH.C11.23		KYOTOGRAIL2005.135.15.1	N
MKG.135.16.1_at	KH.C11.9		KYOTOGRAIL2005.135.16.1	N
MKG.135.17.1_at	KH.C11.656		KYOTOGRAIL2005.135.17.1	N
MKG.135.17.1_s_at	KH.C11.656		KYOTOGRAIL2005.135.17.1,ci0100138275	N
MKG.135.17.s0_at	KH.C11.656		ci0100138275	Y
MKG.135.17.s1_s_at	KH.C11.311		ci0100130524	Y
MKG.135.18.1_s_at	KH.C11.311		ci0100130524,KYOTOGRAIL2005.135.19.1,KYOTOGRAIL2005.135.18.1	N
MKG.135.18.s0_at	KH.C11.311		ci0100130524	Y
MKG.135.2.1_at	none		KYOTOGRAIL2005.135.2.1	N
MKG.135.2.1_s_at	none		KYOTOGRAIL2005.135.2.1	N
MKG.135.2.s0_at	KH.C11.336		ci0100137440	N
MKG.135.2.s1_at	KH.C11.688		ci0100137455	Y
MKG.135.20.1_s_at	KH.C11.210		KYOTOGRAIL2005.135.20.2,KYOTOGRAIL2005.135.20.1,ENSCINT00000017313,KYOTOGRAIL2005.135.20.3,ci0100138307	N
MKG.135.20.s0_at	KH.C11.210		ci0100138307	Y
MKG.135.21.1_s_at	KH.C11.252		KYOTOGRAIL2005.135.21.1	N
MKG.135.21.s0_at	KH.C11.252		ci0100138936	Y
MKG.135.22.1_at	none		KYOTOGRAIL2005.135.22.1,ci0100142493	N
MKG.135.23.s0_at	KH.C11.237		ci0100138958	Y
MKG.135.24.s0_at	KH.C11.663		ci0100138977	Y
MKG.135.25.s0_at	KH.C11.331		ci0100130525	Y
MKG.135.26.s0_at	KH.C11.440		ci0100139045	Y
MKG.135.27.1_s_at	KH.C11.712		ci0100139069,KYOTOGRAIL2005.135.27.1,	N
MKG.135.27.s0_at	KH.C11.712		ci0100139069	Y
MKG.135.28.1_s_at	KH.C11.459		KYOTOGRAIL2005.135.28.1,KYOTOGRAIL2005.135.28.2,ci0100149069,KYOTOGRAIL2005.135.28.3	N
MKG.135.28.s0_at	KH.C11.459		ci0100149069	Y
MKG.135.28.s1_at	KH.C11.459		ci0100149069	Y
MKG.135.29.2_s_at	KH.C11.533		KYOTOGRAIL2005.135.29.2,KYOTOGRAIL2005.135.29.1,	N
MKG.135.3.1_s_at	KH.C11.688		KYOTOGRAIL2005.135.3.1	N
MKG.135.30.1_s_at	KH.C11.270		ci0100139760,KYOTOGRAIL2005.135.30.1	N
MKG.135.30.s0_at	KH.C11.270		ci0100139760	Y
MKG.135.31.1_s_at	KH.C11.563		ci0100139780,KYOTOGRAIL2005.135.31.1,	N
MKG.135.31.s0_at	KH.C11.563		ci0100139780	Y
MKG.135.32.s0_s_at	none		KYOTOGRAIL2005.135.32.1	N
MKG.135.33.1_at	KH.C11.689		ci0100140377,KYOTOGRAIL2005.135.33.1	N
MKG.135.34.1_at	none		KYOTOGRAIL2005.135.34.1	N
MKG.135.35.s0_at	KH.C11.553		ci0100131509	Y
MKG.135.35.s1_at	KH.C11.553		KYOTOGRAIL2005.135.36.1,	N
MKG.135.37.1_at	none		KYOTOGRAIL2005.135.37.1	N
MKG.135.38.1_at	KH.C11.623		KYOTOGRAIL2005.135.38.1,	N
MKG.135.38.1_s_at	KH.C11.623		KYOTOGRAIL2005.135.38.1,	N
MKG.135.38.s0_at	KH.C11.623		ci0100141690	Y
MKG.135.39.1_s_at	KH.C11.229		KYOTOGRAIL2005.135.39.1,	N
MKG.135.4.1_at	none		KYOTOGRAIL2005.135.4.1,ci0100137476	N
MKG.135.4.1_s_at	KH.C11.58		KYOTOGRAIL2005.135.4.1,ci0100137476	N
MKG.135.4.s0_at	KH.C11.58		ci0100137476	Y
MKG.135.5.s0_at	KH.C11.431		ci0100137496	Y
MKG.135.6.1_at	none		KYOTOGRAIL2005.135.6.1	N
MKG.135.7.1_at	none		KYOTOGRAIL2005.135.7.1	N
MKG.135.8.1_at	KH.C11.185		ci0100131508,KYOTOGRAIL2005.135.8.1	N
MKG.135.8.1_x_at	KH.C11.185		KYOTOGRAIL2005.135.8.1,ci0100131508	N
MKG.135.9.1_at	none		KYOTOGRAIL2005.135.9.1	N
MKG.1350.1.1_s_at	KH.L106.1		KYOTOGRAIL2005.1350.1.1,ENSCINT00000026755	N
MKG.1350.1.s0_at	KH.L106.1		ci0100141106	Y
MKG.1350.2.1_at	none		KYOTOGRAIL2005.1350.2.1,ci0100141117	N
MKG.1350.3.s0_at	KH.L106.20		ci0100141117,KYOTOGRAIL2005.1350.3.1	N
MKG.1350.4.s0_at	KH.L106.21		KYOTOGRAIL2005.1350.4.1,	N
MKG.1351.1.1_s_at	KH.L20.12		ENSCINT00000029048,KYOTOGRAIL2005.1351.1.1	N
MKG.1351.1.s0_at	KH.L20.12		ci0100141151	Y
MKG.1351.2.s0_at	KH.L20.42		KYOTOGRAIL2005.1351.2.1,	N
MKG.1352.1.1_at	none		KYOTOGRAIL2005.1352.1.1	N
MKG.1352.2.s0_at	none			Y
MKG.1352.2.s0_s_at	none			Y
MKG.1352.3.1_s_at	none		KYOTOGRAIL2005.1352.3.1,ci0100135299	N
MKG.1353.1.s0_at	KH.C11.626			N
MKG.1353.2.s0_at	KH.C11.203		ci0100136672	Y
MKG.1353.2.s0_s_at	KH.C11.203		ci0100136596,ENSCINT00000000289,KYOTOGRAIL2005.1353.2.1,	N
MKG.1353.3.1_at	none		KYOTOGRAIL2005.1353.3.1	N
MKG.1353.3.1_x_at	none		KYOTOGRAIL2005.1353.3.1	N
MKG.1354.1.s0_at	KH.S1354.1		ci0100136639	Y
MKG.1355.1.1_at	KH.C11.698		KYOTOGRAIL2005.1355.1.1,ci0100136657	N
MKG.1355.1.3_s_at	none		KYOTOGRAIL2005.1355.1.3	N
MKG.1356.1.1_at	none		KYOTOGRAIL2005.1356.1.1	N
MKG.1356.2.1_at	none		KYOTOGRAIL2005.1356.2.1	N
MKG.1357.1.3_at	none		KYOTOGRAIL2005.1357.1.3	N
MKG.1357.1.3_s_at	none		KYOTOGRAIL2005.1357.1.3	N
MKG.1358.2.1_at	none		KYOTOGRAIL2005.1358.2.1	N
MKG.1358.3.s0_at	KH.C11.317		ci0100137478,KYOTOGRAIL2005.1358.3.1,ENSCINT00000006927	N
MKG.1359.1.s0_at	KH.C6.37			N
MKG.136.10.1_at	KH.C14.276		KYOTOGRAIL2005.136.10.1	N
MKG.136.11.s0_s_at	KH.C14.481		ci0100147260	Y
MKG.136.12.1_at	KH.C14.376		ci0100152117,KYOTOGRAIL2005.136.12.1,	N
MKG.136.14.1_at	none		KYOTOGRAIL2005.136.14.1,ENSCINT00000026816	N
MKG.136.16.1_at	none		KYOTOGRAIL2005.136.16.1	N
MKG.136.17.1_at	none		KYOTOGRAIL2005.136.17.1	N
MKG.136.19.1_at	none		KYOTOGRAIL2005.136.19.1,ci0100139730	N
MKG.136.21.2_s_at	none		KYOTOGRAIL2005.136.21.2	N
MKG.136.22.s0_at	KH.C14.101		ci0100140317	Y
MKG.136.23.1_at	KH.C14.78		KYOTOGRAIL2005.136.23.1	N
MKG.136.25.1_at	KH.C14.218		KYOTOGRAIL2005.136.25.1,ENSCINT00000006140	N
MKG.136.26.1_at	none		KYOTOGRAIL2005.136.26.1	N
MKG.136.27.1_at	KH.C14.203		KYOTOGRAIL2005.136.27.1	N
MKG.136.27.1_s_at	KH.C14.203		KYOTOGRAIL2005.136.27.1	N
MKG.136.27.s0_at	KH.C14.203		ci0100140381	Y
MKG.136.28.1_at	KH.C14.57		KYOTOGRAIL2005.136.28.1,ci0100140401	N
MKG.136.29.1_at	KH.C14.239	KH.C14.566	KYOTOGRAIL2005.136.29.1,	N
MKG.136.29.1_s_at	KH.C14.239		KYOTOGRAIL2005.136.29.1,	N
MKG.136.29.s0_at	KH.C14.239		ci0100140438	Y
MKG.136.3.1_at	KH.C14.527		KYOTOGRAIL2005.136.3.1	N
MKG.136.30.1_at	KH.C14.566		KYOTOGRAIL2005.136.30.1,ENSCINT00000006194,ci0100140452,	N
MKG.136.30.1_s_at	KH.C14.566		KYOTOGRAIL2005.136.30.1,ENSCINT00000006194	N
MKG.136.30.s0_at	KH.C14.566		ci0100140452	Y
MKG.136.31.1_s_at	none		KYOTOGRAIL2005.136.31.1	N
MKG.136.33.1_at	KH.C14.170		ci0100140470,KYOTOGRAIL2005.136.33.1	N
MKG.136.33.1_s_at	KH.C14.170		ci0100140470,KYOTOGRAIL2005.136.33.1	N
MKG.136.33.s0_at	KH.C14.170		ci0100140470	Y
MKG.136.34.1_s_at	none		KYOTOGRAIL2005.136.34.1,ci0100140492	N
MKG.136.34.s0_at	KH.C14.368			N
MKG.136.35.1_at	none		KYOTOGRAIL2005.136.35.1	N
MKG.136.35.1_x_at	none		KYOTOGRAIL2005.136.35.1	N
MKG.136.37.1_s_at	KH.C14.47		KYOTOGRAIL2005.136.37.1,	N
MKG.136.37.s0_at	KH.C14.47		ci0100138382	Y
MKG.136.38.1_at	KH.C14.565		ENSCINT00000026745,KYOTOGRAIL2005.136.38.1,	N
MKG.136.39.1_at	KH.C14.136		KYOTOGRAIL2005.136.39.1,ENSCINT00000006227	N
MKG.136.4.1_s_at	KH.C14.274		ci0100138220,KYOTOGRAIL2005.136.4.1,	N
MKG.136.4.s0_at	KH.C14.274		ci0100138220	Y
MKG.136.41.1_s_at	KH.C14.222		ENSCINT00000006236,KYOTOGRAIL2005.136.41.1,	N
MKG.136.41.s1_s_at	KH.C14.222		ci0100131474	Y
MKG.136.43.1_at	KH.C14.222		ENSCINT00000026743,ci0100131474,KYOTOGRAIL2005.136.43.1	N
MKG.136.44.1_s_at	KH.C14.374		KYOTOGRAIL2005.136.44.1	N
MKG.136.44.s0_at	KH.C14.374		ci0100153637	Y
MKG.136.45.1_at	KH.C14.200		ci0100141205,KYOTOGRAIL2005.136.45.1,ENSCINT00000006244	N
MKG.136.45.1_s_at	KH.C14.200		ENSCINT00000006244,KYOTOGRAIL2005.136.45.1,ci0100141205	N
MKG.136.45.s0_at	KH.C14.200		ci0100141205	Y
MKG.136.46.1_at	KH.C14.582		KYOTOGRAIL2005.136.46.1,	N
MKG.136.47.1_s_at	KH.C14.582		ENSCINT00000026735,ci0100141810,KYOTOGRAIL2005.136.47.1	N
MKG.136.47.s0_at	KH.C14.582		ci0100141810	Y
MKG.136.47.s1_s_at	KH.C14.582		ci0100141810	Y
MKG.136.48.1_x_at	none		KYOTOGRAIL2005.136.48.1	N
MKG.136.50.1_at	KH.C14.421		KYOTOGRAIL2005.136.50.1	N
MKG.136.50.1_x_at	KH.C14.421		KYOTOGRAIL2005.136.50.1	N
MKG.136.52.s0_at	KH.C14.150		KYOTOGRAIL2005.136.52.1,	N
MKG.136.53.1_s_at	KH.C14.75		KYOTOGRAIL2005.136.53.1,KYOTOGRAIL2005.136.53.2,ENSCINT00000006261,ci0100141876	N
MKG.136.53.s0_at	KH.C14.75		ci0100141876	Y
MKG.136.6.1_s_at	KH.C14.292		ci0100138238,ENSCINT00000005064,KYOTOGRAIL2005.136.6.1	N
MKG.136.6.s0_at	KH.C14.292		ci0100138238	Y
MKG.136.7.1_at	none		ci0100138256,KYOTOGRAIL2005.136.7.1	N
MKG.136.9.1_at	KH.C14.276		ci0100149318,KYOTOGRAIL2005.136.9.1	N
MKG.1360.1.1_at	none		KYOTOGRAIL2005.1360.1.1	N
MKG.1361.1.1_at	KH.S1361.2	KH.C8.148	KYOTOGRAIL2005.1361.1.1,ENSCINT00000000299,	N
MKG.1361.2.1_at	none		KYOTOGRAIL2005.1361.2.1	N
MKG.1361.2.1_x_at	none		KYOTOGRAIL2005.1361.2.1	N
MKG.1362.1.s0_at	KH.C12.119		ci0100142544,KYOTOGRAIL2005.1362.1.1	N
MKG.1363.1.s0_at	KH.S1363.1		ci0100142557	Y
MKG.1363.2.1_s_at	KH.S1363.2		ci0100142575,KYOTOGRAIL2005.1363.2.2,ENSCINT00000014209,KYOTOGRAIL2005.1363.2.1,	N
MKG.1363.2.s0_at	KH.S1363.2		ci0100142575	Y
MKG.1364.1.1_at	KH.L138.1		KYOTOGRAIL2005.1364.1.1	N
MKG.1364.2.1_s_at	KH.L138.2		ci0100133609,KYOTOGRAIL2005.1364.2.1,	N
MKG.1364.2.s0_s_at	KH.L138.2		ci0100133609,KYOTOGRAIL2005.1364.2.1	N
MKG.1365.1.1_at	KH.S1365.1		KYOTOGRAIL2005.1365.1.1,	N
MKG.1365.2.1_at	none		KYOTOGRAIL2005.1365.2.1	N
MKG.1365.3.1_at	none		ci0100143245,KYOTOGRAIL2005.1365.3.1,ENSCINT00000029384,ENSCINT00000000019	N
MKG.1366.1.1_at	none		KYOTOGRAIL2005.1366.1.1	N
MKG.1366.1.1_x_at	none		KYOTOGRAIL2005.1366.1.1	N
MKG.1368.1.1_at	none		KYOTOGRAIL2005.1368.1.1,ci0100152980	N
MKG.1369.1.1_at	none		KYOTOGRAIL2005.1369.1.1	N
MKG.1369.2.1_at	none		KYOTOGRAIL2005.1369.2.1	N
MKG.137.1.1_s_at	none		KYOTOGRAIL2005.137.1.1	N
MKG.137.1.1_x_at	none		KYOTOGRAIL2005.137.1.1	N
MKG.137.10.s0_at	none			Y
MKG.137.10.s1_at	KH.C1.1019		ci0100140319	Y
MKG.137.12.1_at	KH.C1.349		ENSCINT00000011623,ENSCINT00000011612,KYOTOGRAIL2005.137.12.1,ENSCINT00000011616	N
MKG.137.12.1_s_at	KH.C1.349		KYOTOGRAIL2005.137.12.1,	N
MKG.137.12.s0_at	KH.C1.349		ci0100150921	Y
MKG.137.14.1_at	KH.C1.173		ci0100141680,KYOTOGRAIL2005.137.14.1	N
MKG.137.14.1_s_at	KH.C1.173		ENSCINT00000011637,ci0100141680,KYOTOGRAIL2005.137.14.1	N
MKG.137.14.s0_at	KH.C1.173		ci0100141680	Y
MKG.137.15.1_at	KH.C1.173	KH.C1.760	KYOTOGRAIL2005.137.15.1	N
MKG.137.15.s0_s_at	KH.C1.173		ci0100154371	Y
MKG.137.16.1_at	KH.C1.697		KYOTOGRAIL2005.137.16.1	N
MKG.137.17.1_s_at	KH.C1.211		KYOTOGRAIL2005.137.17.1,ENSCINT00000023681	N
MKG.137.18.s0_at	KH.C1.947		KYOTOGRAIL2005.137.18.1	N
MKG.137.19.1_s_at	KH.C1.918		KYOTOGRAIL2005.137.19.1,ENSCINT00000023682	N
MKG.137.19.s0_at	KH.C1.250			N
MKG.137.2.1_s_at	none		KYOTOGRAIL2005.137.2.1	N
MKG.137.2.s0_x_at	none		ci0100143211	Y
MKG.137.20.1_s_at	KH.C1.250		KYOTOGRAIL2005.137.20.1,ENSCINT00000023683,ENSCINT00000011644	N
MKG.137.20.s0_at	KH.C1.250			N
MKG.137.21.1_at	KH.C1.314		KYOTOGRAIL2005.137.21.1,ENSCINT00000011647	N
MKG.137.21.1_s_at	KH.C1.314		ENSCINT00000011647,KYOTOGRAIL2005.137.21.1	N
MKG.137.22.1_at	none		KYOTOGRAIL2005.137.22.1	N
MKG.137.23.1_at	KH.C1.611		ENSCINT00000023692,ci0100143849,KYOTOGRAIL2005.137.23.1,ENSCINT00000011654	N
MKG.137.23.s0_at	KH.C1.611		ci0100143849	Y
MKG.137.23.s0_s_at	KH.C1.611		KYOTOGRAIL2005.137.23.1	N
MKG.137.24.1_at	KH.C1.1286		ENSCINT00000011660,ENSCINT00000011659,ci0100134841,KYOTOGRAIL2005.137.24.1	N
MKG.137.24.1_s_at	KH.C1.1286		ENSCINT00000011659,KYOTOGRAIL2005.137.24.1	N
MKG.137.24.s0_at	KH.C1.1286		ci0100134841	Y
MKG.137.25.1_s_at	none		KYOTOGRAIL2005.137.25.1	N
MKG.137.25.s0_at	KH.C1.599		ci0100131479	Y
MKG.137.25.s1_at	KH.C1.599		ci0100131479	Y
MKG.137.26.1_s_at	KH.C1.599		KYOTOGRAIL2005.137.26.2,ENSCINT00000023693,KYOTOGRAIL2005.137.26.1	N
MKG.137.27.1_at	none		KYOTOGRAIL2005.137.27.1	N
MKG.137.28.s0_at	KH.C1.1271		KYOTOGRAIL2005.137.28.1,ENSCINT00000023695,ENSCINT00000023694	N
MKG.137.29.s0_at	KH.C1.825		ci0100131480	Y
MKG.137.3.1_at	none		KYOTOGRAIL2005.137.3.1	N
MKG.137.3.1_x_at	none		KYOTOGRAIL2005.137.3.1	N
MKG.137.30.1_s_at	KH.C1.1168		KYOTOGRAIL2005.137.30.2,KYOTOGRAIL2005.137.30.1	N
MKG.137.31.s0_at	KH.C1.338		ci0100146728	Y
MKG.137.32.1_at	KH.C1.214		ENSCINT00000023701,KYOTOGRAIL2005.137.32.1	N
MKG.137.33.1_s_at	KH.C1.899		KYOTOGRAIL2005.137.33.1	N
MKG.137.33.s0_at	KH.C1.899		ci0100130500	Y
MKG.137.34.1_s_at	none		KYOTOGRAIL2005.137.34.1	N
MKG.137.34.s0_at	KH.C1.164		ci0100131483	Y
MKG.137.35.1_at	none		KYOTOGRAIL2005.137.35.1	N
MKG.137.36.1_at	none		KYOTOGRAIL2005.137.36.1	N
MKG.137.36.1_x_at	none		KYOTOGRAIL2005.137.36.1	N
MKG.137.37.1_at	none		KYOTOGRAIL2005.137.37.1	N
MKG.137.38.1_s_at	KH.C1.1046		KYOTOGRAIL2005.137.38.1,KYOTOGRAIL2005.137.38.2,	N
MKG.137.38.s0_at	KH.C1.1046			N
MKG.137.39.s0_at	KH.C1.572		KYOTOGRAIL2005.137.39.1,ENSCINT00000003562	N
MKG.137.4.1_at	KH.C1.642		KYOTOGRAIL2005.137.4.1,ENSCINT00000011537	N
MKG.137.41.s0_at	KH.C1.169		ci0100131484	Y
MKG.137.42.s0_at	KH.C1.1074		ci0100150544	Y
MKG.137.5.1_at	KH.C1.1173		KYOTOGRAIL2005.137.5.1	N
MKG.137.6.1_at	KH.C1.1102		ci0100144614,KYOTOGRAIL2005.137.6.1,ENSCINT00000023666,ENSCINT00000011538	N
MKG.137.6.1_s_at	KH.C1.1102		ENSCINT00000011538,ENSCINT00000023666,KYOTOGRAIL2005.137.6.1,	N
MKG.137.7.1_s_at	KH.C1.958		KYOTOGRAIL2005.137.7.1,ENSCINT00000028391,	N
MKG.137.7.s0_at	KH.C1.958		ci0100139684	Y
MKG.137.7.s1_s_at	none		KYOTOGRAIL2005.137.8.1	N
MKG.137.9.1_s_at	KH.C1.985	KH.C1.1164	KYOTOGRAIL2005.137.9.1,ENSCINT00000011565,ENSCINT00000011559,	N
MKG.137.9.s0_at	KH.C1.985		ci0100138661	Y
MKG.1370.1.1_at	none		KYOTOGRAIL2005.1370.1.1,ci0100143869	N
MKG.1370.2.1_at	none		KYOTOGRAIL2005.1370.2.1	N
MKG.1370.4.1_at	none		KYOTOGRAIL2005.1370.4.1	N
MKG.1370.5.1_at	KH.S1370.1		KYOTOGRAIL2005.1370.5.1	N
MKG.1371.1.s0_at	none			Y
MKG.1371.1.s0_s_at	none			Y
MKG.1371.2.1_at	none		KYOTOGRAIL2005.1371.2.1	N
MKG.1372.1.1_at	none		KYOTOGRAIL2005.1372.1.1	N
MKG.1372.2.1_x_at	none		KYOTOGRAIL2005.1372.2.1	N
MKG.1373.1.1_at	none		KYOTOGRAIL2005.1373.1.1	N
MKG.1374.1.1_at	KH.S1374.1		KYOTOGRAIL2005.1374.1.1,	N
MKG.1374.1.1_x_at	KH.S1374.1		KYOTOGRAIL2005.1374.1.1,	N
MKG.1374.2.1_x_at	none		KYOTOGRAIL2005.1374.2.1,ci0100144687	N
MKG.1374.2.2_x_at	none		KYOTOGRAIL2005.1374.2.2	N
MKG.1375.1.1_s_at	none		KYOTOGRAIL2005.1375.1.1	N
MKG.1375.2.1_at	none		KYOTOGRAIL2005.1375.2.1	N
MKG.1375.3.1_at	none		KYOTOGRAIL2005.1375.3.1	N
MKG.1376.1.s0_at	KH.L150.5		ci0100144837	Y
MKG.1378.1.s0_at	KH.L16.2		ci0100131955	Y
MKG.1378.1.s1_at	KH.L16.2		ci0100131955	Y
MKG.138.1.s0_at	KH.C4.380		ci0100145519	Y
MKG.138.10.1_at	none		KYOTOGRAIL2005.138.10.1	N
MKG.138.11.1_at	none		ci0100141754,ENSCINT00000015635	N
MKG.138.11.1_s_at	none		ENSCINT00000015635,ci0100141754	N
MKG.138.11.s0_at	KH.C4.756		ci0100151938	Y
MKG.138.12.1_at	KH.C4.436		KYOTOGRAIL2005.138.12.1	N
MKG.138.13.s0_at	KH.C4.166		ci0100141795	Y
MKG.138.14.1_s_at	KH.C4.611		KYOTOGRAIL2005.138.14.1,ENSCINT00000027606,ENSCINT00000021319	N
MKG.138.14.s0_at	KH.C4.611		ci0100141815	Y
MKG.138.15.s0_at	KH.C4.143		ci0100141846	Y
MKG.138.16.1_x_at	KH.C4.508		KYOTOGRAIL2005.138.16.1	N
MKG.138.16.s0_at	KH.C4.143		ci0100141846	Y
MKG.138.17.1_at	none		KYOTOGRAIL2005.138.17.1	N
MKG.138.18.1_s_at	KH.C4.219		KYOTOGRAIL2005.138.18.1,	N
MKG.138.18.s0_at	KH.C4.219		ci0100142465	Y
MKG.138.2.s0_s_at	KH.C4.415		KYOTOGRAIL2005.138.2.2,ENSCINT00000029707,ENSCINT00000015512,KYOTOGRAIL2005.138.2.1	N
MKG.138.20.1_s_at	KH.C4.10		KYOTOGRAIL2005.138.20.1,	N
MKG.138.21.1_at	none		KYOTOGRAIL2005.138.21.1	N
MKG.138.23.1_at	KH.C4.26		ENSCINT00000025133,KYOTOGRAIL2005.138.23.1,ENSCINT00000025134	N
MKG.138.23.1_s_at	KH.C4.26		ENSCINT00000025134,KYOTOGRAIL2005.138.23.1,ENSCINT00000025133	N
MKG.138.23.s1_s_at	KH.C4.26		ci0100136874	Y
MKG.138.25.1_s_at	KH.C4.741		ENSCINT00000015642,KYOTOGRAIL2005.138.25.1	N
MKG.138.25.s0_at	KH.C4.741		ci0100143216	Y
MKG.138.26.1_at	none		KYOTOGRAIL2005.138.26.1	N
MKG.138.27.s0_at	KH.C4.223		ci0100143253	Y
MKG.138.27.s1_at	KH.L83.7		ci0100137620	Y
MKG.138.27.s2_at	KH.C4.53		KYOTOGRAIL2005.138.32.1,	N
MKG.138.29.1_at	none		KYOTOGRAIL2005.138.29.1	N
MKG.138.3.1_at	none		KYOTOGRAIL2005.138.3.1	N
MKG.138.33.s0_s_at	KH.C4.160		ENSCINT00000015643,KYOTOGRAIL2005.138.33.1	N
MKG.138.33.s1_at	KH.C4.160		ci0100130499	Y
MKG.138.34.1_at	KH.C4.160		ENSCINT00000015643,KYOTOGRAIL2005.138.34.1,ci0100130499,	N
MKG.138.34.1_s_at	KH.C4.160		KYOTOGRAIL2005.138.34.1,ENSCINT00000015643	N
MKG.138.35.s0_at	KH.C4.718		ci0100143925	Y
MKG.138.36.s0_s_at	KH.C4.199		ci0100139060	Y
MKG.138.37.1_at	KH.C4.721		ENSCINT00000025128,KYOTOGRAIL2005.138.37.1	N
MKG.138.4.1_at	none		KYOTOGRAIL2005.138.4.1	N
MKG.138.5.1_s_at	KH.C4.795		KYOTOGRAIL2005.138.5.5,KYOTOGRAIL2005.138.5.6,KYOTOGRAIL2005.138.5.2,KYOTOGRAIL2005.138.5.1,KYOTOGRAIL2005.138.5.3,KYOTOGRAIL2005.138.5.4	N
MKG.138.5.s0_at	KH.C4.795		ci0100130497	Y
MKG.138.6.1_at	KH.C4.37		KYOTOGRAIL2005.138.6.1,ci0100131476	N
MKG.138.6.1_s_at	KH.C4.37		KYOTOGRAIL2005.138.6.1	N
MKG.138.6.s0_at	KH.C4.278		ci0100131476	Y
MKG.138.7.1_at	KH.C4.255		KYOTOGRAIL2005.138.7.1,ci0100141049	N
MKG.138.7.1_s_at	KH.C4.255		KYOTOGRAIL2005.138.7.1,ci0100141049	N
MKG.138.7.s0_at	KH.C4.255		ci0100141049	Y
MKG.138.8.1_at	none		KYOTOGRAIL2005.138.8.1	N
MKG.138.9.1_at	none		KYOTOGRAIL2005.138.9.1	N
MKG.1380.1.1_at	none		KYOTOGRAIL2005.1380.1.1	N
MKG.1380.2.s0_s_at	KH.S1380.1		ci0100144022	Y
MKG.1381.1.1_at	none		KYOTOGRAIL2005.1381.1.1	N
MKG.1381.2.1_at	none		KYOTOGRAIL2005.1381.2.1	N
MKG.1381.3.1_s_at	KH.S1381.1		KYOTOGRAIL2005.1381.3.1	N
MKG.1382.2.1_at	none		KYOTOGRAIL2005.1382.2.1	N
MKG.1382.3.1_x_at	none		KYOTOGRAIL2005.1382.3.1	N
MKG.1383.1.1_s_at	none		KYOTOGRAIL2005.1383.1.2,KYOTOGRAIL2005.1383.1.1	N
MKG.1383.1.s0_at	KH.S1383.1		ci0100131025	Y
MKG.1384.1.1_at	KH.S1384.1		KYOTOGRAIL2005.1384.1.1,	N
MKG.1384.1.1_x_at	KH.S1384.1		KYOTOGRAIL2005.1384.1.1,	N
MKG.1385.2.s0_at	none		ci0100144746,KYOTOGRAIL2005.1385.2.1	N
MKG.1386.1.1_s_at	KH.S1386.2		KYOTOGRAIL2005.1386.1.1	N
MKG.1386.1.s0_at	KH.S1386.2		ci0100144780	Y
MKG.1386.2.1_at	KH.S1386.1		ENSCINT00000021551,KYOTOGRAIL2005.1386.2.1	N
MKG.1387.1.1_at	KH.S1387.1		ci0100145410,ENSCINT00000005988,KYOTOGRAIL2005.1387.1.1,ENSCINT00000005984	N
MKG.1388.3.1_at	none		KYOTOGRAIL2005.1388.3.1	N
MKG.1388.4.1_at	none		KYOTOGRAIL2005.1388.4.1	N
MKG.1389.1.1_at	none		KYOTOGRAIL2005.1389.1.1,ci0100145521	N
MKG.139.1.s0_at	KH.L96.51		ci0100137679	Y
MKG.139.10.1_s_at	none		KYOTOGRAIL2005.139.10.1	N
MKG.139.10.s0_at	KH.L96.52		ci0100146228	Y
MKG.139.10.s1_s_at	KH.L96.93		ci0100131469	Y
MKG.139.11.1_at	KH.L96.48		KYOTOGRAIL2005.139.11.1,ENSCINT00000010990	N
MKG.139.12.1_s_at	none		ENSCINT00000010992,ci0100146310,KYOTOGRAIL2005.139.12.1	N
MKG.139.12.s0_at	KH.L96.103		ci0100135708	Y
MKG.139.13.s0_at	KH.L96.81		ci0100146891	Y
MKG.139.13.s1_at	KH.L96.5		ci0100131470	Y
MKG.139.15.1_s_at	KH.L96.43		ENSCINT00000011002,ci0100146943,KYOTOGRAIL2005.139.15.1	N
MKG.139.15.s0_at	KH.L96.43		ci0100146943	Y
MKG.139.16.1_s_at	KH.L96.106		KYOTOGRAIL2005.139.16.1,ci0100146967	N
MKG.139.16.s0_at	KH.L96.106			N
MKG.139.17.s0_s_at	KH.L96.54		KYOTOGRAIL2005.139.17.1,ENSCINT00000011011	N
MKG.139.18.s0_at	KH.L96.82		ci0100147011	Y
MKG.139.19.1_at	none		KYOTOGRAIL2005.139.19.1	N
MKG.139.2.s0_at	KH.L96.42		ci0100145562	Y
MKG.139.21.1_s_at	KH.L96.62		KYOTOGRAIL2005.139.21.1,ENSCINT00000011016	N
MKG.139.21.s0_at	KH.L96.62		ci0100147063	Y
MKG.139.21.s1_s_at	none			Y
MKG.139.23.s0_at	KH.L96.97		KYOTOGRAIL2005.139.23.1,ENSCINT00000011018,	N
MKG.139.23.s1_at	KH.L96.97		ENSCINT00000024878,KYOTOGRAIL2005.139.25.1	N
MKG.139.27.1_at	none		KYOTOGRAIL2005.139.27.1	N
MKG.139.29.1_s_at	none		ENSCINT00000011020,KYOTOGRAIL2005.139.29.1	N
MKG.139.3.1_s_at	KH.L96.17		KYOTOGRAIL2005.139.3.1,	N
MKG.139.3.s1_s_at	KH.L96.17		KYOTOGRAIL2005.139.5.1,ci0100131468	N
MKG.139.31.1_s_at	KH.L96.49		KYOTOGRAIL2005.139.31.1	N
MKG.139.32.1_at	none		KYOTOGRAIL2005.139.32.1	N
MKG.139.33.1_s_at	KH.L96.75		ci0100143075,KYOTOGRAIL2005.139.33.1	N
MKG.139.34.1_at	KH.L96.23		ENSCINT00000011058,KYOTOGRAIL2005.139.34.1	N
MKG.139.35.1_s_at	none		ENSCINT00000024879	N
MKG.139.35.s0_at	none		ENSCINT00000024879	N
MKG.139.36.1_at	none		KYOTOGRAIL2005.139.36.1,ci0100143196	N
MKG.139.38.1_at	none		KYOTOGRAIL2005.139.38.1	N
MKG.139.39.1_at	none		KYOTOGRAIL2005.139.39.1	N
MKG.139.4.1_at	KH.L96.17		ci0100131468,ENSCINT00000010985,KYOTOGRAIL2005.139.4.1,ENSCINT00000024870,ENSCINT00000024871	N
MKG.139.6.s0_at	KH.L96.68		ci0100146177	Y
MKG.139.7.1_s_at	KH.L96.93		KYOTOGRAIL2005.139.7.1,ci0100131469,ENSCINT00000024872	N
MKG.1390.1.1_at	KH.S1390.1		ENSCINT00000003731,KYOTOGRAIL2005.1390.1.1,ci0100134140	N
MKG.1391.1.1_at	none		KYOTOGRAIL2005.1391.1.1	N
MKG.1391.2.1_s_at	KH.S1391.3		ENSCINT00000001917,KYOTOGRAIL2005.1391.2.1	N
MKG.1391.2.s0_at	KH.S1391.3	KH.S1391.2		N
MKG.1392.1.s0_s_at	KH.S1392.1		KYOTOGRAIL2005.1392.1.1,ci0100143904	N
MKG.1393.1.1_at	KH.S1393.1		KYOTOGRAIL2005.1393.1.1,	N
MKG.1393.1.1_x_at	KH.S1393.1		KYOTOGRAIL2005.1393.1.1,	N
MKG.1393.2.1_at	none		KYOTOGRAIL2005.1393.2.1	N
MKG.1394.1.s0_at	none		KYOTOGRAIL2005.1394.1.1	N
MKG.1395.1.1_at	KH.S1395.1		KYOTOGRAIL2005.1395.1.1	N
MKG.1396.1.1_at	none		KYOTOGRAIL2005.1396.1.1	N
MKG.1396.2.1_at	KH.S1396.1		KYOTOGRAIL2005.1396.2.1,	N
MKG.1397.1.1_s_at	none		KYOTOGRAIL2005.1397.1.1,KYOTOGRAIL2005.1.172.1	N
MKG.1397.2.1_at	none		KYOTOGRAIL2005.1397.2.1	N
MKG.1398.1.1_at	none		ci0100144672,KYOTOGRAIL2005.1398.1.1	N
MKG.1398.3.1_at	none		KYOTOGRAIL2005.1398.3.1	N
MKG.1398.4.1_at	KH.S1398.1		KYOTOGRAIL2005.1398.4.1,	N
MKG.1398.4.1_x_at	none		KYOTOGRAIL2005.1398.4.1	N
MKG.1399.1.1_s_at	KH.S1399.1		KYOTOGRAIL2005.1399.1.1,ENSCINT00000015459,	N
MKG.1399.1.s0_at	KH.S1399.1			N
MKG.14.1.s0_at	KH.C9.543		ci0100145342	Y
MKG.14.10.1_at	KH.C9.432		KYOTOGRAIL2005.14.10.1	N
MKG.14.100.s0_at	KH.C9.421		ci0100147635	Y
MKG.14.101.1_s_at	KH.C9.226		ci0100147651,KYOTOGRAIL2005.14.101.1,ENSCINT00000014269	N
MKG.14.102.1_at	none		KYOTOGRAIL2005.14.102.1	N
MKG.14.102.1_s_at	KH.C9.315		KYOTOGRAIL2005.14.102.1,ci0100147668	N
MKG.14.102.s0_at	KH.C9.315		ci0100147668	Y
MKG.14.103.1_at	KH.C9.185		ci0100147691,KYOTOGRAIL2005.14.103.1,	N
MKG.14.104.s0_at	KH.C9.88		ci0100148305	Y
MKG.14.105.1_s_at	KH.C9.377		KYOTOGRAIL2005.14.105.1	N
MKG.14.105.s0_at	KH.C9.377			N
MKG.14.106.1_at	KH.C9.272		KYOTOGRAIL2005.14.106.1	N
MKG.14.106.1_s_at	KH.C9.272		KYOTOGRAIL2005.14.106.1,	N
MKG.14.11.1_s_at	KH.C9.432		KYOTOGRAIL2005.14.11.3,KYOTOGRAIL2005.14.11.1,ENSCINT00000024273	N
MKG.14.11.s0_at	KH.C9.432			N
MKG.14.12.s0_at	KH.C9.130		ci0100132611	Y
MKG.14.13.1_at	KH.C9.95		ENSCINT00000004736,ENSCINT00000024274,KYOTOGRAIL2005.14.13.1,ENSCINT00000004731	N
MKG.14.13.1_s_at	KH.C9.95		ENSCINT00000024274,ENSCINT00000004731,KYOTOGRAIL2005.14.13.1,ENSCINT00000004736	N
MKG.14.13.s0_at	KH.C9.95		ci0100136408	Y
MKG.14.16.1_s_at	KH.C9.223		KYOTOGRAIL2005.14.16.1	N
MKG.14.16.s0_at	KH.C9.539		ci0100131116	Y
MKG.14.16.s1_at	KH.C9.539		ci0100131116	Y
MKG.14.17.1_at	KH.C9.539		ENSCINT00000004748,KYOTOGRAIL2005.14.17.1	N
MKG.14.18.1_at	KH.C9.728		ENSCINT00000004757,ci0100131116,KYOTOGRAIL2005.14.18.1	N
MKG.14.19.1_at	KH.C9.90		KYOTOGRAIL2005.14.19.1,	N
MKG.14.2.1_at	KH.C9.37		KYOTOGRAIL2005.14.2.1	N
MKG.14.2.s0_s_at	KH.C9.37		ci0100145358	Y
MKG.14.20.s0_at	KH.C9.539		ci0100131116	Y
MKG.14.21.1_at	KH.C9.362		KYOTOGRAIL2005.14.21.1,ENSCINT00000004782	N
MKG.14.21.1_s_at	KH.C9.362		ENSCINT00000004782,KYOTOGRAIL2005.14.21.1	N
MKG.14.22.1_s_at	KH.C9.150		KYOTOGRAIL2005.14.22.1	N
MKG.14.23.s0_at	KH.C9.771		KYOTOGRAIL2005.14.23.1,ci0100146906,	N
MKG.14.24.1_at	KH.C9.15		KYOTOGRAIL2005.14.24.1,ci0100146926,	N
MKG.14.25.1_s_at	KH.C9.231	KH.C9.15	KYOTOGRAIL2005.14.25.1,KYOTOGRAIL2005.14.24.1,ci0100146926	N
MKG.14.26.1_at	none		KYOTOGRAIL2005.14.26.1	N
MKG.14.27.1_at	KH.C9.573		KYOTOGRAIL2005.14.27.1,	N
MKG.14.27.s0_at	KH.C9.573		ci0100141712	Y
MKG.14.27.s0_s_at	KH.C9.573		ci0100141712	Y
MKG.14.28.1_s_at	none		KYOTOGRAIL2005.14.28.1,ci0100147012	N
MKG.14.28.s0_at	KH.C9.124		ci0100147012	Y
MKG.14.29.1_at	none		KYOTOGRAIL2005.14.29.1	N
MKG.14.3.s0_at	KH.C9.546		ci0100145372	Y
MKG.14.3.s1_at	KH.C9.546		ci0100145392	Y
MKG.14.30.s0_at	KH.C9.156		ci0100147580,KYOTOGRAIL2005.14.30.1	N
MKG.14.31.1_at	KH.C9.839		ENSCINT00000024281,KYOTOGRAIL2005.14.31.1	N
MKG.14.31.1_s_at	KH.C9.839		KYOTOGRAIL2005.14.31.1,	N
MKG.14.31.s0_at	KH.C9.156		ci0100133095	Y
MKG.14.32.1_at	KH.C9.473		KYOTOGRAIL2005.14.32.1,	N
MKG.14.33.1_s_at	KH.C9.473		KYOTOGRAIL2005.14.33.1	N
MKG.14.33.s0_at	KH.C9.473		ci0100147633	Y
MKG.14.33.s1_s_at	none		KYOTOGRAIL2005.14.34.1	N
MKG.14.35.1_at	none		KYOTOGRAIL2005.14.35.1	N
MKG.14.37.1_s_at	KH.C9.462		ENSCINT00000004908,KYOTOGRAIL2005.14.37.3,KYOTOGRAIL2005.14.37.2,ci0100147650,KYOTOGRAIL2005.14.37.4,KYOTOGRAIL2005.14.37.5,KYOTOGRAIL2005.14.37.6,KYOTOGRAIL2005.14.37.1	N
MKG.14.38.s0_at	KH.C9.738		KYOTOGRAIL2005.14.38.1	N
MKG.14.39.s0_at	KH.C9.725			N
MKG.14.40.1_at	KH.C9.8		ci0100147710,KYOTOGRAIL2005.14.40.1,ENSCINT00000005006	N
MKG.14.40.1_s_at	KH.C9.8		ENSCINT00000029259,KYOTOGRAIL2005.14.40.1,ci0100147710,	N
MKG.14.40.s0_at	KH.C9.8		ci0100147710	Y
MKG.14.40.s1_s_at	KH.C9.211		ci0100147753	Y
MKG.14.42.1_at	none		KYOTOGRAIL2005.14.42.1	N
MKG.14.44.1_x_at	none		KYOTOGRAIL2005.14.44.1	N
MKG.14.45.1_at	none		KYOTOGRAIL2005.14.45.1	N
MKG.14.47.1_s_at	none		KYOTOGRAIL2005.14.47.1	N
MKG.14.47.s0_at	none			Y
MKG.14.48.1_at	none		ci0100148439,KYOTOGRAIL2005.14.48.1	N
MKG.14.48.1_s_at	none		ci0100148439,KYOTOGRAIL2005.14.48.1	N
MKG.14.48.s0_at	KH.C9.24		ENSCINT00000005300	N
MKG.14.49.s0_s_at	KH.C9.828		ci0100130102	Y
MKG.14.5.1_at	none		KYOTOGRAIL2005.14.5.1,ci0100145412	N
MKG.14.50.1_at	none		KYOTOGRAIL2005.14.50.1	N
MKG.14.52.1_at	none		KYOTOGRAIL2005.14.52.1	N
MKG.14.53.s0_s_at	KH.C9.810		KYOTOGRAIL2005.14.53.1,ci0100148511	N
MKG.14.54.s0_at	KH.C9.692		KYOTOGRAIL2005.14.54.1,ci0100148532,ENSCINT00000005369,	N
MKG.14.55.s0_at	KH.C9.307		ENSCINT00000005402	N
MKG.14.55.s0_s_at	KH.C9.307		KYOTOGRAIL2005.14.55.1,ENSCINT00000005402	N
MKG.14.55.s1_at	KH.C9.619	KH.C9.232	KYOTOGRAIL2005.14.57.1,ENSCINT00000005413	N
MKG.14.56.1_at	KH.C9.232		ENSCINT00000024290,KYOTOGRAIL2005.14.56.1,ENSCINT00000024289,ci0100149141	N
MKG.14.56.1_s_at	KH.C9.232		KYOTOGRAIL2005.14.56.1,ENSCINT00000005409,ci0100149141	N
MKG.14.57.s0_at	KH.C9.619		ci0100131118	Y
MKG.14.57.s1_at	none		KYOTOGRAIL2005.14.59.1	N
MKG.14.58.1_at	none		KYOTOGRAIL2005.14.58.1	N
MKG.14.6.1_s_at	KH.C9.25		KYOTOGRAIL2005.14.6.1,	N
MKG.14.6.s0_at	KH.C9.25		ci0100145451	Y
MKG.14.60.s0_at	KH.C9.623		ci0100149250	Y
MKG.14.61.s0_at	KH.C9.342		ci0100149272	Y
MKG.14.62.1_at	none		KYOTOGRAIL2005.14.62.1	N
MKG.14.63.1_at	none		KYOTOGRAIL2005.14.63.1	N
MKG.14.64.s0_at	KH.C9.643		ci0100145322	Y
MKG.14.64.s0_s_at	KH.C9.643		ci0100145322	Y
MKG.14.64.s1_at	KH.C9.643		ci0100149864	Y
MKG.14.66.1_s_at	KH.C9.278		KYOTOGRAIL2005.14.66.2,KYOTOGRAIL2005.14.66.1,KYOTOGRAIL2005.14.66.3,	N
MKG.14.66.s0_at	KH.C9.278		ci0100149903	Y
MKG.14.67.s0_at	KH.C9.183		KYOTOGRAIL2005.14.67.1	N
MKG.14.68.1_s_at	KH.C9.742		ci0100149944,KYOTOGRAIL2005.14.68.1,ENSCINT00000014062	N
MKG.14.68.s0_at	KH.C9.742		ci0100149944	Y
MKG.14.69.1_at	KH.C9.742		KYOTOGRAIL2005.14.69.1,	N
MKG.14.7.1_at	KH.C9.367		KYOTOGRAIL2005.14.7.1,	N
MKG.14.7.1_s_at	none		KYOTOGRAIL2005.14.7.1,ENSCINT00000004692	N
MKG.14.7.s0_at	KH.C9.367		ci0100131113	Y
MKG.14.7.s1_s_at	KH.C9.367		ci0100131113	Y
MKG.14.70.1_s_at	KH.C9.783		KYOTOGRAIL2005.14.70.1,ENSCINT00000000563	N
MKG.14.70.s0_at	KH.C9.783		ci0100149988	Y
MKG.14.71.1_at	KH.C9.260		ENSCINT00000014064,KYOTOGRAIL2005.14.71.1	N
MKG.14.72.1_at	KH.C9.255		KYOTOGRAIL2005.14.72.1,	N
MKG.14.73.1_at	KH.C9.417		KYOTOGRAIL2005.14.73.1,ENSCINT00000014067	N
MKG.14.74.1_s_at	KH.C9.74		KYOTOGRAIL2005.14.74.1,	N
MKG.14.74.s0_at	KH.C9.74			N
MKG.14.75.s0_s_at	KH.C9.313		ci0100145393	Y
MKG.14.77.1_at	none		KYOTOGRAIL2005.14.77.1	N
MKG.14.78.s0_at	KH.C9.657		ci0100139634	Y
MKG.14.78.s1_at	KH.C9.657		ci0100141180	Y
MKG.14.79.1_at	none		KYOTOGRAIL2005.14.79.1	N
MKG.14.8.1_at	KH.C9.367		ci0100131113,KYOTOGRAIL2005.14.8.1	N
MKG.14.81.1_at	KH.C9.633		ci0100145453,KYOTOGRAIL2005.14.81.1,ENSCINT00000014090	N
MKG.14.81.1_s_at	KH.C9.633		KYOTOGRAIL2005.14.81.1,ENSCINT00000014090,ci0100145453	N
MKG.14.82.s0_at	KH.C9.581		ci0100146046	Y
MKG.14.83.1_at	KH.C9.637		KYOTOGRAIL2005.14.83.1,	N
MKG.14.84.1_s_at	KH.C9.20		KYOTOGRAIL2005.14.84.1	N
MKG.14.84.s0_at	KH.C9.20		ci0100130105	Y
MKG.14.85.1_s_at	KH.C9.376		KYOTOGRAIL2005.14.85.1,ENSCINT00000014178,KYOTOGRAIL2005.14.85.2	N
MKG.14.85.s0_at	KH.C9.376		ENSCINT00000014178,	N
MKG.14.86.1_s_at	none		KYOTOGRAIL2005.14.86.1,ENSCINT00000014188,ci0100146131	N
MKG.14.86.s0_at	KH.C9.645		ci0100146131	Y
MKG.14.87.1_at	KH.C9.697		ENSCINT00000014198,KYOTOGRAIL2005.14.87.1,	N
MKG.14.88.1_s_at	KH.C9.401		KYOTOGRAIL2005.14.88.1,ENSCINT00000014219	N
MKG.14.88.s1_at	KH.C9.401		ci0100133420	Y
MKG.14.89.1_at	KH.C9.401		ENSCINT00000014222,ENSCINT00000014219,KYOTOGRAIL2005.14.89.1	N
MKG.14.89.1_s_at	KH.C9.401		ENSCINT00000014222,ENSCINT00000014219,KYOTOGRAIL2005.14.89.1	N
MKG.14.9.s0_at	KH.C9.566		ci0100131114	Y
MKG.14.90.1_at	none		KYOTOGRAIL2005.14.90.1	N
MKG.14.91.1_at	KH.C9.355		ENSCINT00000024309,KYOTOGRAIL2005.14.91.1,ci0100146797,ENSCINT00000024307,ENSCINT00000024308	N
MKG.14.91.1_s_at	KH.C9.355		KYOTOGRAIL2005.14.91.1,ENSCINT00000024307,ENSCINT00000024309,ci0100146797,ENSCINT00000024308	N
MKG.14.91.s0_at	KH.C9.355		ci0100146797	Y
MKG.14.92.s0_at	KH.C9.626			N
MKG.14.93.1_at	KH.C9.148		KYOTOGRAIL2005.14.93.1	N
MKG.14.94.s0_s_at	KH.C9.336		ci0100146873	Y
MKG.14.95.1_s_at	none		KYOTOGRAIL2005.14.95.2,ci0100146907,KYOTOGRAIL2005.14.95.1	N
MKG.14.96.1_s_at	none		KYOTOGRAIL2005.14.96.1	N
MKG.14.96.s0_at	KH.C9.369		ci0100146927	N
MKG.14.96.s1_at	KH.C9.580		ci0100147513	Y
MKG.14.97.1_s_at	KH.C9.580		KYOTOGRAIL2005.14.97.1,ENSCINT00000024314,ENSCINT00000014259	N
MKG.14.98.s0_at	KH.C9.292		KYOTOGRAIL2005.14.98.1	N
MKG.14.99.s0_at	KH.C9.656		ci0100147620	Y
MKG.140.1.1_at	KH.C7.280		ci0100148385	Y
MKG.140.1.1_s_at	KH.C7.280		KYOTOGRAIL2005.140.1.1,	N
MKG.140.1.s0_at	KH.C7.280		ENSCINT00000008175,	N
MKG.140.10.1_at	none		KYOTOGRAIL2005.140.10.1	N
MKG.140.11.s0_at	none		ci0100149171	N
MKG.140.12.s0_at	KH.C7.452		ci0100149185	Y
MKG.140.13.1_s_at	KH.C7.491		KYOTOGRAIL2005.140.13.1,ci0100149209	N
MKG.140.13.s0_at	KH.C7.491		ci0100149209	Y
MKG.140.14.s0_s_at	KH.C7.387		ci0100145640	Y
MKG.140.15.s0_at	KH.C7.413		ci0100149789	Y
MKG.140.16.s0_at	KH.C7.737		ci0100149813	Y
MKG.140.17.1_at	none		KYOTOGRAIL2005.140.17.1	N
MKG.140.18.1_at	KH.C7.760		ci0100149830,KYOTOGRAIL2005.140.18.1,	N
MKG.140.19.s0_at	KH.C7.146		ci0100131516	Y
MKG.140.19.s1_at	KH.C7.146		ci0100131516	Y
MKG.140.2.1_s_at	KH.C7.417		KYOTOGRAIL2005.140.2.1,ENSCINT00000022959,	N
MKG.140.2.s0_at	KH.C7.417			N
MKG.140.21.1_at	none		KYOTOGRAIL2005.140.21.1	N
MKG.140.22.1_at	KH.C7.627		ENSCINT00000005828,KYOTOGRAIL2005.140.22.1,	N
MKG.140.22.1_s_at	none		ENSCINT00000005828,KYOTOGRAIL2005.140.22.1	N
MKG.140.22.s0_at	none			Y
MKG.140.23.1_at	KH.C7.155		ci0100149922	Y
MKG.140.23.1_s_at	KH.C7.155		ci0100149922,KYOTOGRAIL2005.140.23.1	N
MKG.140.24.1_s_at	KH.C7.108		ci0100149945,KYOTOGRAIL2005.140.24.1	N
MKG.140.25.1_at	KH.C7.682		KYOTOGRAIL2005.140.25.1,ci0100150551,ENSCINT00000005840	N
MKG.140.26.1_at	KH.C7.483		KYOTOGRAIL2005.140.26.1,ci0100134094,ENSCINT00000005850	N
MKG.140.27.1_at	KH.C7.258		ci0100150574,ENSCINT00000005860,KYOTOGRAIL2005.140.27.1	N
MKG.140.28.s0_at	KH.C7.751		ci0100150594	Y
MKG.140.29.1_at	KH.C7.404		KYOTOGRAIL2005.140.29.1,ENSCINT00000005867	N
MKG.140.3.s0_s_at	KH.C7.46		KYOTOGRAIL2005.140.3.1,ci0100148440,KYOTOGRAIL2005.140.3.4,KYOTOGRAIL2005.140.3.2,ENSCINT00000008185,KYOTOGRAIL2005.140.3.3,ENSCINT00000022960	N
MKG.140.30.1_at	none		KYOTOGRAIL2005.140.30.1,ci0100130536	N
MKG.140.31.1_at	none		ci0100130536,KYOTOGRAIL2005.140.31.1	N
MKG.140.32.1_at	none		KYOTOGRAIL2005.140.32.1	N
MKG.140.33.1_at	none		KYOTOGRAIL2005.140.33.1	N
MKG.140.35.s0_s_at	KH.C7.52		ci0100137341	Y
MKG.140.36.1_at	KH.C7.605		KYOTOGRAIL2005.140.36.1,	N
MKG.140.37.1_at	KH.C7.426		ci0100150708,KYOTOGRAIL2005.140.37.1,	N
MKG.140.37.1_s_at	KH.C7.426		ci0100150708,KYOTOGRAIL2005.140.37.1,	N
MKG.140.38.1_s_at	KH.C7.248		ENSCINT00000002853,ENSCINT00000005880,ENSCINT00000002855,ci0100150732,KYOTOGRAIL2005.140.38.1	N
MKG.140.38.s0_at	KH.C7.248		ci0100150732,	N
MKG.140.39.s0_s_at	KH.C7.629		KYOTOGRAIL2005.140.39.1,ci0100151331	N
MKG.140.4.1_at	KH.C7.70	KH.C7.295	ci0100148472,KYOTOGRAIL2005.140.4.1,	N
MKG.140.4.s0_s_at	KH.C7.70		ci0100148472	Y
MKG.140.42.1_at	none		KYOTOGRAIL2005.140.42.1	N
MKG.140.5.1_at	KH.C7.295		ci0100149056,KYOTOGRAIL2005.140.5.1	N
MKG.140.5.1_s_at	KH.C7.295		ci0100149056,ENSCINT00000008204,KYOTOGRAIL2005.140.5.1	N
MKG.140.5.s0_at	KH.C7.295		ci0100149056	Y
MKG.140.6.1_s_at	KH.C7.177		KYOTOGRAIL2005.140.6.1,ENSCINT00000008273	N
MKG.140.7.s0_at	KH.C7.206		KYOTOGRAIL2005.140.7.1,ENSCINT00000008356,ci0100149089,ENSCINT00000008370,	N
MKG.140.8.1_at	KH.C7.566		ci0100149126,KYOTOGRAIL2005.140.8.1	N
MKG.140.9.s0_at	KH.C7.680		ci0100151899	Y
MKG.1400.2.1_s_at	KH.C1.153		ENSCINT00000016276,KYOTOGRAIL2005.1400.2.1	N
MKG.1400.2.s0_at	KH.C1.153			N
MKG.1400.3.1_at	KH.C1.16		KYOTOGRAIL2005.1400.3.1,	N
MKG.1401.1.1_at	none		KYOTOGRAIL2005.1401.1.1	N
MKG.1401.2.1_at	none		KYOTOGRAIL2005.1401.2.1	N
MKG.1402.1.s0_at	KH.S1402.1		KYOTOGRAIL2005.1402.1.1	N
MKG.1402.1.s0_s_at	KH.S1402.1		KYOTOGRAIL2005.1402.1.1	N
MKG.1402.2.1_at	KH.S1402.2		KYOTOGRAIL2005.1402.2.1,ci0100152087,	N
MKG.1402.2.1_x_at	KH.S1402.2		KYOTOGRAIL2005.1402.2.1,ci0100152087,	N
MKG.1403.1.1_at	none		KYOTOGRAIL2005.1403.1.1	N
MKG.1404.1.1_at	KH.S1404.2		ENSCINT00000001474,ci0100152119,KYOTOGRAIL2005.1404.1.1	N
MKG.1404.2.1_at	none		KYOTOGRAIL2005.1404.2.1	N
MKG.1404.3.1_at	KH.S1404.1	KH.S1404.3	ENSCINT00000001477,ci0100152161,KYOTOGRAIL2005.1404.3.1,	N
MKG.1405.1.1_s_at	KH.C3.827		KYOTOGRAIL2005.1405.1.1,ENSCINT00000020503	N
MKG.1405.1.s0_at	KH.C3.827		ENSCINT00000020503	N
MKG.1407.1.1_at	none		KYOTOGRAIL2005.1407.1.1	N
MKG.1407.1.1_s_at	none		KYOTOGRAIL2005.1407.1.1	N
MKG.1407.2.1_at	none		KYOTOGRAIL2005.1407.2.1	N
MKG.1407.3.1_at	none		KYOTOGRAIL2005.1407.3.1	N
MKG.1407.5.1_at	none		KYOTOGRAIL2005.1407.5.1	N
MKG.1407.6.1_at	none		KYOTOGRAIL2005.1407.6.1	N
MKG.1407.6.1_x_at	none		KYOTOGRAIL2005.1407.6.1	N
MKG.1408.1.1_at	KH.C11.161		KYOTOGRAIL2005.1408.1.1,ci0100147514	N
MKG.1409.1.1_at	none		KYOTOGRAIL2005.1409.1.1	N
MKG.1409.2.1_at	none		KYOTOGRAIL2005.1409.2.1	N
MKG.1409.2.1_x_at	none		KYOTOGRAIL2005.1409.2.1	N
MKG.1409.3.1_x_at	none		KYOTOGRAIL2005.1409.3.1	N
MKG.141.1.1_at	none		ci0100147621,KYOTOGRAIL2005.141.1.1	N
MKG.141.1.1_s_at	KH.L170.16		ENSCINT00000012825,ci0100147621,KYOTOGRAIL2005.141.1.1,ci0100148755,KYOTOGRAIL2005.668.1.1	N
MKG.141.10.1_s_at	KH.L170.10		ENSCINT00000010109,KYOTOGRAIL2005.141.10.1	N
MKG.141.10.s0_at	KH.L170.10		ENSCINT00000010109	N
MKG.141.11.1_at	KH.L170.5		KYOTOGRAIL2005.141.11.1,ci0100148997	N
MKG.141.13.2_s_at	KH.L170.84		KYOTOGRAIL2005.141.13.2,ENSCINT00000020539	N
MKG.141.14.1_at	KH.L170.41		KYOTOGRAIL2005.141.14.1,	N
MKG.141.15.1_at	KH.L170.18		KYOTOGRAIL2005.141.15.1,ci0100149144,ENSCINT00000010096	N
MKG.141.15.1_s_at	KH.L170.18		KYOTOGRAIL2005.141.15.1,ENSCINT00000010096	N
MKG.141.15.s0_at	KH.L170.18		ci0100149144	Y
MKG.141.16.1_at	KH.L170.61		ci0100149159,KYOTOGRAIL2005.141.16.1	N
MKG.141.17.s0_at	KH.L170.68		ENSCINT00000010080,KYOTOGRAIL2005.141.17.1	N
MKG.141.18.s0_s_at	none			Y
MKG.141.19.s0_at	KH.L170.45		ENSCINT00000010074,KYOTOGRAIL2005.141.19.1	N
MKG.141.20.1_s_at	KH.L170.13		ENSCINT00000010059,ci0100138818,KYOTOGRAIL2005.141.20.1	N
MKG.141.20.s0_at	KH.L170.13		ci0100138818	Y
MKG.141.21.1_at	KH.L170.74		KYOTOGRAIL2005.141.21.1,ci0100149815,	N
MKG.141.21.s0_s_at	KH.L170.74		ci0100149815	Y
MKG.141.22.1_at	KH.L170.82		KYOTOGRAIL2005.141.22.1,ENSCINT00000010050	N
MKG.141.23.1_s_at	KH.L170.28		ENSCINT00000010046,KYOTOGRAIL2005.141.23.1,ENSCINT00000010044,KYOTOGRAIL2005.141.23.2	N
MKG.141.24.1_s_at	KH.L170.46		KYOTOGRAIL2005.141.24.1	N
MKG.141.24.s0_at	KH.L170.46		ENSCINT00000010034,	N
MKG.141.24.s1_at	KH.L170.46		ci0100130512	Y
MKG.141.25.1_s_at	KH.L170.79		KYOTOGRAIL2005.141.25.1	N
MKG.141.26.1_s_at	KH.L170.51		KYOTOGRAIL2005.141.26.1,ENSCINT00000010029,	N
MKG.141.26.s0_at	KH.L170.51		ci0100150528	Y
MKG.141.27.1_at	KH.L170.48		KYOTOGRAIL2005.141.27.1,ci0100150576,ENSCINT00000010015	N
MKG.141.28.1_s_at	KH.L170.42		ci0100150596,KYOTOGRAIL2005.141.28.1	N
MKG.141.28.s0_at	KH.L170.42		ci0100150596	Y
MKG.141.29.1_s_at	KH.L170.40		KYOTOGRAIL2005.141.29.1	N
MKG.141.29.s0_at	KH.L170.40		ci0100138753	Y
MKG.141.3.1_at	KH.L170.53		KYOTOGRAIL2005.141.3.1	N
MKG.141.3.1_s_at	KH.L170.53		KYOTOGRAIL2005.141.3.1,	N
MKG.141.3.s0_at	KH.L170.53		ci0100147636	Y
MKG.141.30.s0_s_at	KH.L170.78		ENSCINT00000009993,KYOTOGRAIL2005.141.30.1	N
MKG.141.31.1_s_at	KH.L170.27		ENSCINT00000009950,ENSCINT00000009946,KYOTOGRAIL2005.141.31.1,ci0100150647,KYOTOGRAIL2005.141.31.2	N
MKG.141.31.s0_at	KH.L170.27		ci0100150647	Y
MKG.141.32.1_s_at	KH.L170.80		ci0100150663,KYOTOGRAIL2005.141.32.1	N
MKG.141.32.s0_at	KH.L170.80		ci0100150663	Y
MKG.141.33.1_at	none		KYOTOGRAIL2005.141.33.1	N
MKG.141.34.1_at	none		KYOTOGRAIL2005.141.34.1	N
MKG.141.35.1_at	none		KYOTOGRAIL2005.141.35.1	N
MKG.141.36.1_at	none		KYOTOGRAIL2005.141.36.1	N
MKG.141.37.1_at	KH.L170.57		KYOTOGRAIL2005.141.37.1,ENSCINT00000009911	N
MKG.141.38.1_at	KH.L170.57		KYOTOGRAIL2005.141.38.1,	N
MKG.141.38.s0_at	KH.L170.57		ci0100130513	Y
MKG.141.38.s0_s_at	KH.L170.57		ci0100130513	Y
MKG.141.4.1_at	KH.L170.71		KYOTOGRAIL2005.141.4.1,ENSCINT00000012831	N
MKG.141.4.1_s_at	KH.L170.71		ENSCINT00000012831,KYOTOGRAIL2005.141.4.1,	N
MKG.141.4.s0_at	KH.L170.71		ci0100142343	Y
MKG.141.5.1_s_at	KH.L170.59		ENSCINT00000012868,ci0100130510,ENSCINT00000012856,KYOTOGRAIL2005.141.5.1,ENSCINT00000012873	N
MKG.141.5.s0_at	KH.L170.59		ci0100130510	Y
MKG.141.6.s0_at	KH.L170.43		ci0100148306	Y
MKG.141.7.1_s_at	KH.L170.97		ENSCINT00000010142,KYOTOGRAIL2005.141.7.1	N
MKG.141.7.s0_at	none			Y
MKG.141.8.s0_at	KH.L170.2		ci0100148351	Y
MKG.141.9.1_at	KH.L170.77		KYOTOGRAIL2005.141.9.1	N
MKG.141.9.1_s_at	KH.L170.77		ci0100148365,KYOTOGRAIL2005.141.9.1	N
MKG.141.9.s0_at	KH.L170.77		ci0100148365	Y
MKG.1410.1.1_at	none		KYOTOGRAIL2005.1410.1.1	N
MKG.1410.2.1_at	none		ci0100152023,KYOTOGRAIL2005.1410.2.1	N
MKG.1411.1.s0_s_at	KH.S1411.2		ci0100152056	Y
MKG.1411.2.1_s_at	KH.S1411.1		ci0100152073,KYOTOGRAIL2005.1411.2.1,	N
MKG.1411.2.s0_at	KH.S1411.1		ci0100152073	Y
MKG.1412.2.1_at	none		KYOTOGRAIL2005.1412.2.1	N
MKG.1412.3.1_at	none		ci0100152120,KYOTOGRAIL2005.1412.3.1	N
MKG.1412.3.1_s_at	none		ENSCINT00000021282,KYOTOGRAIL2005.1412.3.1,ci0100152120	N
MKG.1412.3.1_x_at	none		KYOTOGRAIL2005.1412.3.1,ci0100152120	N
MKG.1414.1.1_s_at	none		ci0100152163,KYOTOGRAIL2005.1414.1.1	N
MKG.1415.2.1_at	none		KYOTOGRAIL2005.1415.2.1,ci0100152769	N
MKG.1416.1.1_s_at	KH.L120.1		ci0100152810,KYOTOGRAIL2005.1416.1.1	N
MKG.1416.1.s0_at	KH.L120.1			N
MKG.1417.1.2_s_at	none		KYOTOGRAIL2005.1417.1.2	N
MKG.1417.1.s0_at	KH.L123.8		ci0100134946	Y
MKG.1418.1.1_at	none		KYOTOGRAIL2005.1418.1.1	N
MKG.1418.2.1_at	none		KYOTOGRAIL2005.1418.2.1	N
MKG.1418.3.1_at	none		KYOTOGRAIL2005.1418.3.1	N
MKG.1419.1.1_at	none		KYOTOGRAIL2005.1419.1.1	N
MKG.1419.2.1_at	none		KYOTOGRAIL2005.1419.2.1	N
MKG.1419.2.1_x_at	none		KYOTOGRAIL2005.1419.2.1	N
MKG.1419.3.1_at	none		KYOTOGRAIL2005.1419.3.1	N
MKG.142.1.1_s_at	none		KYOTOGRAIL2005.142.1.1	N
MKG.142.10.1_s_at	KH.C13.174		KYOTOGRAIL2005.142.10.1,ci0100151272,ENSCINT00000003052,	N
MKG.142.10.s0_at	KH.C13.174		ci0100151272	Y
MKG.142.11.1_s_at	none		KYOTOGRAIL2005.142.11.1	N
MKG.142.11.s0_at	none		ENSCINT00000026433	N
MKG.142.12.1_s_at	KH.C13.137		KYOTOGRAIL2005.142.12.1,	N
MKG.142.12.s0_at	KH.C13.137			N
MKG.142.12.s1_at	KH.C13.137		ci0100130534	Y
MKG.142.13.1_at	KH.C13.141		KYOTOGRAIL2005.142.13.1,ci0100130534	N
MKG.142.13.1_s_at	KH.C13.141		KYOTOGRAIL2005.142.13.1	N
MKG.142.14.1_s_at	KH.C13.117		ENSCINT00000026438,KYOTOGRAIL2005.142.14.1	N
MKG.142.14.s0_at	KH.C13.117			N
MKG.142.16.1_s_at	KH.C13.110		KYOTOGRAIL2005.142.16.1,ci0100151334,ENSCINT00000003101	N
MKG.142.16.s0_at	KH.C13.110		ci0100151334	Y
MKG.142.17.1_at	none		KYOTOGRAIL2005.142.17.1,ci0100151353	N
MKG.142.17.1_s_at	none		KYOTOGRAIL2005.142.17.1,ci0100151353	N
MKG.142.17.s0_at	KH.C13.22	KH.C13.144	ENSCINT00000003105,	N
MKG.142.18.1_s_at	KH.C13.4		KYOTOGRAIL2005.142.18.1,	N
MKG.142.18.s0_at	KH.C13.4		ci0100151374	Y
MKG.142.19.1_at	KH.C13.85		ENSCINT00000021547,ci0100151393,KYOTOGRAIL2005.142.19.1,	N
MKG.142.19.1_s_at	KH.C13.85		KYOTOGRAIL2005.142.19.1,ci0100151393,ENSCINT00000021547,	N
MKG.142.19.s0_at	KH.C13.85		ENSCINT00000021547,	N
MKG.142.2.1_s_at	KH.C13.14		ENSCINT00000026425,ENSCINT00000026424,KYOTOGRAIL2005.142.2.1	N
MKG.142.2.s0_at	KH.C13.37			N
MKG.142.20.1_s_at	KH.C13.73		KYOTOGRAIL2005.142.20.1,ENSCINT00000018494	N
MKG.142.20.s0_at	KH.C13.73			N
MKG.142.21.1_s_at	none		KYOTOGRAIL2005.142.21.1	N
MKG.142.21.s0_at	KH.C13.164		ci0100151992	Y
MKG.142.22.1_at	none		KYOTOGRAIL2005.142.22.1	N
MKG.142.23.1_s_at	none		ENSCINT00000018489,KYOTOGRAIL2005.142.23.1	N
MKG.142.23.s0_at	KH.C13.178		ci0100152024,ENSCINT00000018489,	N
MKG.142.24.1_at	none		KYOTOGRAIL2005.142.24.1	N
MKG.142.24.1_s_at	KH.C13.178	KH.C13.148	KYOTOGRAIL2005.142.23.1,ENSCINT00000018489,ci0100152044,KYOTOGRAIL2005.142.24.1,ci0100152024	N
MKG.142.24.1_x_at	none		KYOTOGRAIL2005.142.24.1	N
MKG.142.25.1_s_at	none		KYOTOGRAIL2005.142.25.1,ci0100136118,ci0100152057	N
MKG.142.25.1_x_at	none		KYOTOGRAIL2005.142.25.1	N
MKG.142.26.1_at	none		KYOTOGRAIL2005.142.26.1	N
MKG.142.26.1_x_at	none		KYOTOGRAIL2005.142.26.1	N
MKG.142.27.1_at	none		KYOTOGRAIL2005.142.27.1	N
MKG.142.27.1_s_at	none		KYOTOGRAIL2005.142.27.1	N
MKG.142.27.1_x_at	none		KYOTOGRAIL2005.142.27.1	N
MKG.142.28.s0_s_at	KH.C13.153		ENSCINT00000018488,KYOTOGRAIL2005.142.28.2,KYOTOGRAIL2005.142.28.1	N
MKG.142.29.1_at	none		KYOTOGRAIL2005.142.29.1	N
MKG.142.3.s0_at	KH.C13.41		ci0100153708	Y
MKG.142.3.s0_s_at	KH.C13.41		ci0100153708	Y
MKG.142.30.1_s_at	KH.C13.156		ci0100152122,KYOTOGRAIL2005.142.30.1,ENSCINT00000018483	N
MKG.142.30.s0_at	KH.C13.156		ci0100152122	Y
MKG.142.31.s0_at	KH.C13.125		ci0100152695	Y
MKG.142.32.1_at	none		KYOTOGRAIL2005.142.32.1	N
MKG.142.34.1_at	none		KYOTOGRAIL2005.142.34.1	N
MKG.142.4.1_at	KH.C13.41		ENSCINT00000020998,KYOTOGRAIL2005.142.4.1,KYOTOGRAIL2005.142.3.1,ci0100153708	N
MKG.142.5.1_at	KH.C13.7		KYOTOGRAIL2005.142.5.1,	N
MKG.142.6.1_s_at	KH.C13.116		KYOTOGRAIL2005.142.6.9,KYOTOGRAIL2005.142.6.7,KYOTOGRAIL2005.142.6.8,KYOTOGRAIL2005.142.6.5,KYOTOGRAIL2005.142.6.6,KYOTOGRAIL2005.142.6.1,ci0100154301,KYOTOGRAIL2005.142.6.2,KYOTOGRAIL2005.142.6.4,KYOTOGRAIL2005.142.6.3,KYOTOGRAIL2005.142.6.10	N
MKG.142.6.s0_at	KH.C13.116		ci0100154301	Y
MKG.142.7.1_at	KH.C13.2		KYOTOGRAIL2005.142.7.1,ci0100150598	N
MKG.142.7.1_s_at	KH.C13.2		KYOTOGRAIL2005.142.7.1,	N
MKG.142.7.s0_at	KH.C13.2		ci0100150598	Y
MKG.142.7.s1_at	KH.C13.100		ci0100151223	Y
MKG.142.8.1_s_at	KH.C13.100		ENSCINT00000003035,KYOTOGRAIL2005.142.8.1	N
MKG.142.9.s0_at	KH.C13.143		ci0100151251	Y
MKG.1420.1.1_at	none		KYOTOGRAIL2005.1420.1.1	N
MKG.1420.2.1_at	none		KYOTOGRAIL2005.1420.2.1	N
MKG.1422.1.1_s_at	KH.L119.28		ci0100153490,KYOTOGRAIL2005.1422.1.1	N
MKG.1422.1.s0_at	KH.L119.28			N
MKG.1422.2.1_s_at	KH.L119.15		KYOTOGRAIL2005.1422.2.1	N
MKG.1422.2.s0_at	KH.L119.15		ci0100131024	N
MKG.1422.2.s1_at	KH.L119.27		ci0100153536	Y
MKG.1422.2.s2_at	KH.L119.21		ci0100153551	Y
MKG.1422.2.s2_s_at	KH.L119.21		ENSCINT00000027260,ci0100153551,KYOTOGRAIL2005.1422.4.1	N
MKG.1422.3.1_s_at	none		KYOTOGRAIL2005.1422.3.1,ENSCINT00000003222	N
MKG.1422.4.1_s_at	none		KYOTOGRAIL2005.1422.4.1	N
MKG.1423.1.1_s_at	KH.C10.486		KYOTOGRAIL2005.1423.1.1,KYOTOGRAIL2005.717.4.2,ENSCINT00000016039,KYOTOGRAIL2005.717.4.1,ENSCINT00000016035	N
MKG.1423.2.1_at	none		KYOTOGRAIL2005.1423.2.1,ENSCINT00000025296	N
MKG.1425.1.1_s_at	KH.L82.1		KYOTOGRAIL2005.1425.1.1	N
MKG.1426.1.1_s_at	KH.S1426.1		KYOTOGRAIL2005.1426.1.4,KYOTOGRAIL2005.1426.1.1,KYOTOGRAIL2005.1426.1.3,KYOTOGRAIL2005.1426.1.2	N
MKG.1426.1.s0_at	KH.L52.1		ci0100153454	Y
MKG.1427.1.1_at	none		KYOTOGRAIL2005.1427.1.1	N
MKG.1427.1.1_s_at	KH.C12.629		KYOTOGRAIL2005.167.36.1,ENSCINT00000007717,KYOTOGRAIL2005.1427.1.1,	N
MKG.1428.1.s0_at	KH.S1428.1		KYOTOGRAIL2005.1428.1.1,ci0100154357,ENSCINT00000010959	N
MKG.1429.1.1_at	none		KYOTOGRAIL2005.1429.1.1	N
MKG.1429.1.1_s_at	KH.S1034.1		ci0100139776,KYOTOGRAIL2005.1429.1.1,ENSCINT00000020712,KYOTOGRAIL2005.1034.8.1,	N
MKG.1429.3.s0_at	KH.L71.22		KYOTOGRAIL2005.1429.3.1,ci0100132183,	N
MKG.1429.3.s0_s_at	KH.L71.22		ci0100132183,KYOTOGRAIL2005.1429.3.1	N
MKG.143.1.1_at	KH.C14.154		ci0100132222,KYOTOGRAIL2005.143.1.1,ENSCINT00000008798	N
MKG.143.10.1_s_at	KH.C14.559		KYOTOGRAIL2005.143.10.1	N
MKG.143.11.s0_at	KH.C14.280		ci0100144188	Y
MKG.143.12.1_at	none		KYOTOGRAIL2005.143.12.1	N
MKG.143.13.1_at	none		ci0100133112,KYOTOGRAIL2005.143.13.1	N
MKG.143.15.1_at	KH.C14.427		KYOTOGRAIL2005.143.15.1	N
MKG.143.17.s0_at	KH.C14.223		ci0100137623	Y
MKG.143.18.1_at	KH.C14.318		KYOTOGRAIL2005.143.18.1,ci0100133748,	N
MKG.143.18.1_s_at	KH.C14.318		KYOTOGRAIL2005.143.18.1,ENSCINT00000008611,ci0100133748,	N
MKG.143.18.s0_at	KH.C14.318		ci0100133748	Y
MKG.143.19.s0_at	KH.C14.522		ci0100133764,ENSCINT00000029091,KYOTOGRAIL2005.143.19.1,ENSCINT00000008602	N
MKG.143.2.1_at	none		KYOTOGRAIL2005.143.2.1	N
MKG.143.20.1_at	KH.C14.503		KYOTOGRAIL2005.143.20.1,	N
MKG.143.23.1_at	none		KYOTOGRAIL2005.143.23.1	N
MKG.143.24.1_at	none		KYOTOGRAIL2005.143.24.1	N
MKG.143.24.1_s_at	none		KYOTOGRAIL2005.143.24.1	N
MKG.143.24.1_x_at	none		KYOTOGRAIL2005.143.24.1	N
MKG.143.26.1_s_at	KH.C14.116		KYOTOGRAIL2005.143.26.1	N
MKG.143.26.s0_at	KH.C14.116		ci0100143712	Y
MKG.143.27.1_at	KH.C14.42		KYOTOGRAIL2005.143.27.1,	N
MKG.143.29.1_at	KH.C14.616		KYOTOGRAIL2005.143.29.1,ENSCINT00000026304	N
MKG.143.29.s0_s_at	KH.C14.616		ci0100151904	Y
MKG.143.3.s0_at	KH.C14.425		ci0100132258	Y
MKG.143.32.1_s_at	KH.C14.462		KYOTOGRAIL2005.143.32.1,KYOTOGRAIL2005.143.32.3,KYOTOGRAIL2005.143.32.2,ENSCINT00000008590,ENSCINT00000026305,KYOTOGRAIL2005.143.32.4,KYOTOGRAIL2005.143.32.7,KYOTOGRAIL2005.143.32.6,KYOTOGRAIL2005.143.32.5,ENSCINT00000008587	N
MKG.143.32.s0_at	KH.C14.462		ci0100151953	Y
MKG.143.33.1_s_at	KH.C14.293		KYOTOGRAIL2005.143.33.1,ci0100152632,KYOTOGRAIL2005.143.33.2,ENSCINT00000026306	N
MKG.143.33.s0_at	KH.C14.293		ci0100152632	Y
MKG.143.34.1_at	none		KYOTOGRAIL2005.143.34.1	N
MKG.143.35.1_at	KH.C14.90		KYOTOGRAIL2005.143.35.1	N
MKG.143.36.1_at	none		KYOTOGRAIL2005.143.36.1	N
MKG.143.4.1_s_at	KH.C14.500		ENSCINT00000026298,ENSCINT00000008776,KYOTOGRAIL2005.143.4.1,ci0100132279,ENSCINT00000008771	N
MKG.143.4.s0_at	KH.C14.500		ci0100132279	Y
MKG.143.5.1_at	none		KYOTOGRAIL2005.143.5.1	N
MKG.143.6.1_s_at	KH.C14.435		ci0100152596,ENSCINT00000008760,KYOTOGRAIL2005.143.6.1	N
MKG.143.6.s0_at	KH.C14.435		ci0100152596	Y
MKG.143.7.s0_at	KH.C14.273		KYOTOGRAIL2005.143.7.1,ENSCINT00000008744	N
MKG.143.8.s0_at	KH.C14.552		ci0100132343,KYOTOGRAIL2005.143.8.1,ENSCINT00000008738,ENSCINT00000026299	N
MKG.143.9.s0_at	KH.C14.109		ci0100132358	Y
MKG.1430.1.1_at	none		KYOTOGRAIL2005.1430.1.1	N
MKG.1431.1.1_s_at	KH.C2.14		ENSCINT00000022230,ENSCINT00000028562,KYOTOGRAIL2005.1431.1.1	N
MKG.1431.2.1_s_at	KH.C2.231		KYOTOGRAIL2005.1431.2.1,ENSCINT00000010991	N
MKG.1431.2.s0_at	KH.C2.231		ENSCINT00000010991	N
MKG.1432.1.1_s_at	KH.S1432.1		KYOTOGRAIL2005.1937.1.1,KYOTOGRAIL2005.1432.1.1,	N
MKG.1433.1.1_at	none		ci0100153552,KYOTOGRAIL2005.1433.1.1	N
MKG.1433.1.1_s_at	none		ci0100143412,KYOTOGRAIL2005.1433.1.1,ENSCINT00000029006,ci0100153552	N
MKG.1433.1.1_x_at	none		KYOTOGRAIL2005.1433.1.1,ci0100153552	N
MKG.1434.1.1_at	none		KYOTOGRAIL2005.1434.1.1	N
MKG.1435.2.1_at	none		KYOTOGRAIL2005.1435.2.1	N
MKG.1435.4.1_s_at	none		ENSCINT00000021015,ci0100146973,KYOTOGRAIL2005.1435.4.1,KYOTOGRAIL2005.1671.1.1,KYOTOGRAIL2005.1564.1.1	N
MKG.1435.4.1_x_at	none		KYOTOGRAIL2005.1435.4.1	N
MKG.1436.1.s0_s_at	KH.S1436.1		KYOTOGRAIL2005.1436.1.2,KYOTOGRAIL2005.1436.1.3,KYOTOGRAIL2005.1436.1.1,	N
MKG.1438.1.1_at	none		KYOTOGRAIL2005.1438.1.1	N
MKG.1439.1.1_s_at	KH.L50.18		KYOTOGRAIL2005.1439.1.1	N
MKG.1439.1.s0_at	none			Y
MKG.1439.2.1_at	KH.L50.2		ci0100132245,ENSCINT00000021301,KYOTOGRAIL2005.1439.2.1	N
MKG.144.1.1_at	KH.C4.550		ci0100132260,KYOTOGRAIL2005.144.1.1,ENSCINT00000004340	N
MKG.144.10.1_s_at	KH.C4.542		KYOTOGRAIL2005.144.10.7,KYOTOGRAIL2005.144.10.6,KYOTOGRAIL2005.144.10.3,KYOTOGRAIL2005.144.10.4,KYOTOGRAIL2005.144.10.1,ci0100146015,KYOTOGRAIL2005.144.10.2,KYOTOGRAIL2005.144.10.8,	N
MKG.144.10.8_s_at	KH.C4.542		KYOTOGRAIL2005.144.10.6,KYOTOGRAIL2005.144.10.3,KYOTOGRAIL2005.144.10.7,KYOTOGRAIL2005.144.10.1,ci0100146015,KYOTOGRAIL2005.144.10.8,KYOTOGRAIL2005.144.10.2,KYOTOGRAIL2005.144.10.4	N
MKG.144.11.1_at	KH.C4.734		KYOTOGRAIL2005.144.11.1	N
MKG.144.12.s0_at	KH.C4.236			N
MKG.144.13.1_at	KH.C4.469		KYOTOGRAIL2005.144.13.1,ENSCINT00000006782	N
MKG.144.14.s0_at	KH.C4.665		ci0100134457	Y
MKG.144.15.s0_at	KH.C4.247		ci0100134472	Y
MKG.144.16.1_s_at	KH.C4.35		KYOTOGRAIL2005.144.16.1,ci0100134492,ENSCINT00000006801	N
MKG.144.17.s0_at	KH.C4.55		KYOTOGRAIL2005.144.17.1,	N
MKG.144.18.s0_at	KH.C4.732		ci0100134527	Y
MKG.144.19.1_at	KH.C4.337		KYOTOGRAIL2005.144.19.1,	N
MKG.144.2.1_at	none		ENSCINT00000028214,ENSCINT00000029488,KYOTOGRAIL2005.144.2.1,ci0100132281	N
MKG.144.20.s0_s_at	KH.C4.622		KYOTOGRAIL2005.144.20.1	N
MKG.144.21.1_at	KH.C4.496		KYOTOGRAIL2005.144.21.1	N
MKG.144.22.s0_at	KH.C4.202		ci0100135174,ENSCINT00000006826	N
MKG.144.23.s0_s_at	KH.C4.312		KYOTOGRAIL2005.144.23.1	N
MKG.144.23.s1_at	KH.C4.597			N
MKG.144.24.1_at	KH.C4.597		KYOTOGRAIL2005.144.24.1	N
MKG.144.24.1_s_at	KH.C4.597		KYOTOGRAIL2005.144.24.1,	N
MKG.144.25.s0_at	none		KYOTOGRAIL2005.144.25.1	N
MKG.144.26.s0_at	KH.C4.56		KYOTOGRAIL2005.144.26.1,ci0100135367	N
MKG.144.27.1_s_at	KH.C4.654		ENSCINT00000025071,KYOTOGRAIL2005.144.27.1,ENSCINT00000025072	N
MKG.144.27.s0_at	KH.C4.654		ci0100130566	Y
MKG.144.28.s0_at	KH.C4.628		ci0100130567	Y
MKG.144.28.s1_at	none		KYOTOGRAIL2005.144.30.1	N
MKG.144.29.1_at	KH.C4.666		KYOTOGRAIL2005.144.29.1	N
MKG.144.3.1_at	none		ci0100132904,KYOTOGRAIL2005.144.3.1,ci0100142706	N
MKG.144.31.1_s_at	KH.C4.167		KYOTOGRAIL2005.144.31.1,ENSCINT00000006920,KYOTOGRAIL2005.144.31.3,KYOTOGRAIL2005.144.31.2,	N
MKG.144.31.s1_s_at	KH.C4.167		ci0100142587	Y
MKG.144.32.1_at	KH.C4.13		ci0100154142,KYOTOGRAIL2005.144.32.1	N
MKG.144.32.1_x_at	none		KYOTOGRAIL2005.144.32.1	N
MKG.144.33.1_s_at	KH.C4.361		ci0100154166,KYOTOGRAIL2005.144.33.1	N
MKG.144.33.s0_at	KH.C4.361		ci0100154166	Y
MKG.144.4.1_at	none		KYOTOGRAIL2005.144.4.1,ENSCINT00000004345,ENSCINT00000004331,ENSCINT00000004327,ci0100144015	N
MKG.144.6.1_at	KH.C4.50		ci0100132944,KYOTOGRAIL2005.144.6.1	N
MKG.144.6.1_s_at	KH.C4.50		ci0100132944,KYOTOGRAIL2005.144.6.1	N
MKG.144.6.s0_at	KH.C4.50		ci0100132944	Y
MKG.144.7.1_at	KH.C4.576		ci0100132963,KYOTOGRAIL2005.144.7.1,ENSCINT00000006740	N
MKG.144.7.1_s_at	KH.C4.576		ENSCINT00000006740,ci0100132963,KYOTOGRAIL2005.144.7.1,	N
MKG.144.7.s0_at	KH.C4.576		ci0100132963	Y
MKG.144.8.s0_at	KH.C4.809		ci0100134567	Y
MKG.144.9.s0_at	KH.C4.479		ci0100133047	Y
MKG.1440.1.1_s_at	KH.S1440.1		ENSCINT00000029538,KYOTOGRAIL2005.1440.1.1,ci0100154271,ENSCINT00000002686	N
MKG.1440.1.2_s_at	none		KYOTOGRAIL2005.1440.1.2	N
MKG.1440.1.s0_at	KH.S1440.1		ci0100154271	Y
MKG.1441.1.2_s_at	none		KYOTOGRAIL2005.1441.1.2	N
MKG.1441.1.s0_at	KH.L118.1	KH.L118.2	ENSCINT00000002732,ci0100132119,KYOTOGRAIL2005.1441.2.1,ENSCINT00000002743	N
MKG.1441.2.1_s_at	KH.L118.2		KYOTOGRAIL2005.1441.2.1,ENSCINT00000002747,ci0100132119,ENSCINT00000002743,	N
MKG.1441.2.s0_at	KH.L118.2	KH.L118.1	ENSCINT00000002743,ENSCINT00000002732,KYOTOGRAIL2005.1441.1.1,KYOTOGRAIL2005.1441.1.2,ci0100132096	N
MKG.1441.3.1_at	KH.L118.4		ci0100132141,KYOTOGRAIL2005.1441.3.1	N
MKG.1441.4.1_s_at	none		KYOTOGRAIL2005.1441.4.1	N
MKG.1442.1.1_at	KH.S1442.1		ci0100132186,KYOTOGRAIL2005.1442.1.1	N
MKG.1442.2.1_s_at	KH.S1442.2		KYOTOGRAIL2005.1442.2.1,	N
MKG.1442.2.s0_at	KH.S1442.2		ci0100132203	Y
MKG.1443.1.s0_s_at	none		KYOTOGRAIL2005.1443.1.1,KYOTOGRAIL2005.2000.1.1	N
MKG.1444.1.1_at	none		KYOTOGRAIL2005.1444.1.1	N
MKG.1444.1.1_s_at	none		KYOTOGRAIL2005.1444.1.1,ci0100150975	N
MKG.1444.2.1_at	none		KYOTOGRAIL2005.1444.2.1	N
MKG.1445.1.1_s_at	KH.L86.1		ENSCINT00000029054,ci0100132925,KYOTOGRAIL2005.1445.1.1	N
MKG.1446.1.1_s_at	KH.S1446.1		ENSCINT00000026643,KYOTOGRAIL2005.1446.1.1,	N
MKG.1446.1.s0_at	KH.S1446.1		ci0100139639	Y
MKG.1446.2.1_s_at	KH.S1446.2		KYOTOGRAIL2005.1446.2.1,ENSCINT00000003959	N
MKG.1446.2.s0_at	KH.S1446.2		ci0100132996	Y
MKG.1446.3.1_at	KH.S1446.3		KYOTOGRAIL2005.1446.3.1,ci0100133012	N
MKG.1447.1.1_at	KH.L46.9		ENSCINT00000011755,ENSCINT00000022523,ENSCINT00000022522,ci0100133631,KYOTOGRAIL2005.1447.1.1	N
MKG.1448.1.s0_at	KH.S1448.1		KYOTOGRAIL2005.1448.1.1	N
MKG.1448.1.s1_at	none			Y
MKG.1449.1.1_at	none		KYOTOGRAIL2005.1449.1.1,ci0100133718	N
MKG.145.1.1_at	KH.L149.28		ENSCINT00000010166,KYOTOGRAIL2005.145.1.1,ci0100133734	N
MKG.145.10.1_s_at	KH.L149.22		KYOTOGRAIL2005.145.10.1,	N
MKG.145.10.s0_at	KH.L149.22		ci0100134459	Y
MKG.145.11.1_at	KH.L149.29		KYOTOGRAIL2005.145.11.1,	N
MKG.145.11.1_s_at	KH.L149.29		KYOTOGRAIL2005.145.11.1,	N
MKG.145.11.s0_at	KH.L149.8		ci0100154032	Y
MKG.145.12.1_s_at	KH.L149.8		ci0100134510,KYOTOGRAIL2005.145.12.1,ENSCINT00000010297	N
MKG.145.12.s0_at	KH.L149.8			N
MKG.145.14.s0_at	KH.L149.6		KYOTOGRAIL2005.145.14.1	N
MKG.145.15.1_at	KH.L149.16		ci0100134549,KYOTOGRAIL2005.145.15.1,ENSCINT00000010330	N
MKG.145.16.s0_at	KH.L149.41		ci0100135116	Y
MKG.145.17.1_at	KH.L149.25	KH.L149.36	ci0100135153,KYOTOGRAIL2005.145.17.1	N
MKG.145.18.1_at	KH.L149.10		KYOTOGRAIL2005.145.18.1,ci0100135175	N
MKG.145.18.1_s_at	KH.L149.10		KYOTOGRAIL2005.145.18.1,ci0100135175	N
MKG.145.18.s0_at	KH.L149.10		ci0100135175	Y
MKG.145.19.1_s_at	KH.L149.21		KYOTOGRAIL2005.145.19.3,KYOTOGRAIL2005.145.19.2,ENSCINT00000010436,ENSCINT00000028474,KYOTOGRAIL2005.145.19.1,ENSCINT00000028475	N
MKG.145.19.s0_at	KH.L149.21		ci0100149545	Y
MKG.145.2.s0_at	KH.L149.9		ci0100133750	Y
MKG.145.20.s0_at	KH.L149.13		ENSCINT00000028465,KYOTOGRAIL2005.145.20.1,ci0100135211	N
MKG.145.21.s0_at	KH.L149.18		KYOTOGRAIL2005.145.21.1,	N
MKG.145.22.1_at	KH.L149.18		KYOTOGRAIL2005.145.22.1,	N
MKG.145.23.1_at	none		KYOTOGRAIL2005.145.23.1	N
MKG.145.25.1_at	none		KYOTOGRAIL2005.145.25.1	N
MKG.145.26.1_at	KH.L149.2		ENSCINT00000001273,KYOTOGRAIL2005.145.26.1	N
MKG.145.26.1_s_at	KH.L149.2		ENSCINT00000001273,KYOTOGRAIL2005.145.26.1	N
MKG.145.26.s0_at	KH.L149.2		ci0100135936	Y
MKG.145.27.1_at	KH.L149.35		KYOTOGRAIL2005.145.27.1,	N
MKG.145.28.1_at	KH.L149.35		KYOTOGRAIL2005.145.28.1	N
MKG.145.29.1_at	none		KYOTOGRAIL2005.145.29.1	N
MKG.145.3.1_s_at	KH.L149.26		ci0100133767,KYOTOGRAIL2005.145.3.1,	N
MKG.145.3.s0_at	KH.L149.26		ci0100133767	Y
MKG.145.30.1_at	KH.L149.19		ci0100136024,KYOTOGRAIL2005.145.30.1	N
MKG.145.31.s0_at	KH.L149.1		ci0100136039	Y
MKG.145.32.1_at	KH.L149.20		ENSCINT00000010552,KYOTOGRAIL2005.145.32.1	N
MKG.145.33.1_s_at	KH.L149.11		KYOTOGRAIL2005.145.33.1	N
MKG.145.33.s0_at	KH.L149.11		ci0100136703	Y
MKG.145.34.1_x_at	KH.L149.11		KYOTOGRAIL2005.145.34.1	N
MKG.145.35.1_at	KH.L149.7		ENSCINT00000010559,KYOTOGRAIL2005.145.35.1,ci0100136718,ENSCINT00000016574,	N
MKG.145.37.1_at	none		KYOTOGRAIL2005.145.37.1	N
MKG.145.38.1_at	none		KYOTOGRAIL2005.145.38.1	N
MKG.145.38.1_x_at	none		KYOTOGRAIL2005.145.38.1	N
MKG.145.40.1_at	none		KYOTOGRAIL2005.145.40.1	N
MKG.145.41.1_at	none		KYOTOGRAIL2005.145.41.1	N
MKG.145.43.1_at	KH.L149.40		KYOTOGRAIL2005.145.43.1,ENSCINT00000010571,ENSCINT00000010569	N
MKG.145.5.1_s_at	KH.L149.15		ci0100134382,KYOTOGRAIL2005.145.5.1	N
MKG.145.5.s0_at	KH.L149.15		ci0100134382	Y
MKG.145.5.s1_s_at	KH.L149.12		ci0100131486	Y
MKG.145.6.1_at	KH.L149.12		ENSCINT00000028720,KYOTOGRAIL2005.145.6.1,ci0100131486,ENSCINT00000028719,ENSCINT00000028721	N
MKG.145.8.s0_at	KH.L149.39		ENSCINT00000010226,KYOTOGRAIL2005.145.8.1	N
MKG.145.9.1_s_at	KH.L149.34		KYOTOGRAIL2005.145.9.1,ENSCINT00000010281	N
MKG.145.9.s0_at	none			Y
MKG.1450.1.1_at	none		KYOTOGRAIL2005.1450.1.1	N
MKG.1450.3.s0_at	KH.S1450.2		ci0100136762	Y
MKG.1451.1.1_s_at	none		KYOTOGRAIL2005.1451.1.2,KYOTOGRAIL2005.1451.1.1	N
MKG.1452.1.1_at	none		KYOTOGRAIL2005.1452.1.1	N
MKG.1453.1.1_at	KH.S1453.2		KYOTOGRAIL2005.1453.1.1	N
MKG.1453.1.1_s_at	KH.S1453.2		KYOTOGRAIL2005.1453.1.1	N
MKG.1454.1.s0_at	KH.S1454.1		ci0100131953,ENSCINT00000005103,KYOTOGRAIL2005.1454.1.1	N
MKG.1454.1.s1_at	KH.S1454.1		ci0100131953	Y
MKG.1455.1.s0_at	none		KYOTOGRAIL2005.1455.1.1	N
MKG.1455.2.1_at	KH.C4.191		ci0100137481,KYOTOGRAIL2005.1455.2.1,ENSCINT00000024987	N
MKG.1456.1.1_at	none		KYOTOGRAIL2005.1456.1.1	N
MKG.1456.1.1_s_at	none		ENSCINT00000019205,KYOTOGRAIL2005.21.73.1,ENSCINT00000019204,KYOTOGRAIL2005.1456.1.1,ci0100138883	N
MKG.1456.2.1_at	none		KYOTOGRAIL2005.1456.2.1,ci0100137536	N
MKG.1456.3.1_at	none		KYOTOGRAIL2005.1456.3.1	N
MKG.1457.1.1_s_at	none		KYOTOGRAIL2005.1457.1.1,KYOTOGRAIL2005.1457.3.1	N
MKG.1457.2.1_at	none		KYOTOGRAIL2005.1457.2.1	N
MKG.1458.1.1_at	KH.S1458.1		KYOTOGRAIL2005.1458.1.1,ci0100138297,	N
MKG.1458.1.1_s_at	KH.S1458.1		ci0100138297,KYOTOGRAIL2005.1458.1.1,	N
MKG.1458.2.1_s_at	KH.L97.10	KH.S1458.2,KH.L97.6	ENSCINT00000002888,ci0100133345,ENSCINT00000028323,KYOTOGRAIL2005.290.15.1,ci0100132835,KYOTOGRAIL2005.290.14.1,KYOTOGRAIL2005.1458.2.1,ENSCINT00000028249	N
MKG.1459.1.1_at	KH.L37.10		ENSCINT00000006303,KYOTOGRAIL2005.1459.1.1	N
MKG.1459.2.1_s_at	KH.L37.74		KYOTOGRAIL2005.1459.2.1,ci0100149875,	N
MKG.1459.2.s0_s_at	KH.L37.46		KYOTOGRAIL2005.1459.3.1,	N
MKG.1459.2.s1_s_at	KH.L37.46		KYOTOGRAIL2005.1459.3.1,ENSCINT00000022656,ci0100138383,ENSCINT00000022652,ENSCINT00000027416,ENSCINT00000022651,ENSCINT00000027415	N
MKG.146.1.1_s_at	none		KYOTOGRAIL2005.146.1.1	N
MKG.146.10.s0_at	KH.C1.1262		ci0100130532,KYOTOGRAIL2005.146.10.1	N
MKG.146.10.s1_at	KH.C1.1262		ci0100130532	Y
MKG.146.12.s0_s_at	KH.C1.297		ci0100139498	Y
MKG.146.13.1_s_at	KH.C1.423		ci0100139524,KYOTOGRAIL2005.146.13.2,KYOTOGRAIL2005.146.13.1,ENSCINT00000002042	N
MKG.146.13.s0_at	KH.C1.423		ci0100139524	Y
MKG.146.14.1_at	KH.C1.40		KYOTOGRAIL2005.146.14.1	N
MKG.146.15.1_at	KH.C1.1266		KYOTOGRAIL2005.146.15.1,ENSCINT00000023651	N
MKG.146.16.1_s_at	none		KYOTOGRAIL2005.146.16.1	N
MKG.146.16.s0_at	KH.C1.1189		ci0100139589	Y
MKG.146.17.1_at	KH.C1.464		ci0100139606,KYOTOGRAIL2005.146.17.1	N
MKG.146.17.s0_at	KH.C1.464		ci0100139606	Y
MKG.146.17.s0_s_at	KH.C1.464		ci0100139606	Y
MKG.146.18.1_at	none		ci0100139624,KYOTOGRAIL2005.146.18.1,ENSCINT00000013561	N
MKG.146.19.1_at	none		KYOTOGRAIL2005.146.19.1	N
MKG.146.2.1_at	KH.C1.1055	KH.C1.547	KYOTOGRAIL2005.146.2.1	N
MKG.146.20.1_at	none		KYOTOGRAIL2005.146.20.1	N
MKG.146.20.1_s_at	none		KYOTOGRAIL2005.146.20.1	N
MKG.146.20.s0_at	KH.C1.885		ci0100139644	Y
MKG.146.21.1_at	none		KYOTOGRAIL2005.146.21.1	N
MKG.146.22.s0_at	KH.C1.495		ci0100139673	Y
MKG.146.23.1_s_at	KH.C1.294		KYOTOGRAIL2005.146.23.1	N
MKG.146.23.s0_at	KH.C1.294			N
MKG.146.24.1_s_at	KH.C1.347		ENSCINT00000013540,KYOTOGRAIL2005.146.24.1,ci0100140232	N
MKG.146.24.s0_at	KH.C1.347		ci0100140232	Y
MKG.146.25.1_s_at	KH.C1.688		ENSCINT00000013517,KYOTOGRAIL2005.146.25.1,	N
MKG.146.25.s0_at	none		ci0100140279,ENSCINT00000013520	N
MKG.146.26.1_at	KH.C1.688		ci0100140279,KYOTOGRAIL2005.146.26.1,ENSCINT00000013520,ENSCINT00000013517	N
MKG.146.26.1_s_at	KH.C1.688		KYOTOGRAIL2005.146.26.1,ENSCINT00000013517,ci0100140279,ENSCINT00000013520	N
MKG.146.27.1_at	KH.C1.1116		KYOTOGRAIL2005.146.27.1,ENSCINT00000013512	N
MKG.146.28.1_at	none		KYOTOGRAIL2005.146.28.1,ci0100140320,ENSCINT00000009675	N
MKG.146.29.s0_at	KH.C1.241		ci0100140339	Y
MKG.146.3.1_s_at	KH.C1.776		ENSCINT00000023637,KYOTOGRAIL2005.146.3.1	N
MKG.146.3.s0_at	KH.C1.776		ci0100138746	Y
MKG.146.30.s0_at	KH.C1.105		ci0100130533	Y
MKG.146.31.1_at	none		ENSCINT00000009702,KYOTOGRAIL2005.146.31.1,ENSCINT00000015638	N
MKG.146.32.1_at	none		KYOTOGRAIL2005.146.32.1	N
MKG.146.34.1_s_at	none		KYOTOGRAIL2005.146.34.1	N
MKG.146.34.s0_at	KH.C1.1051			N
MKG.146.35.1_s_at	none		ci0100141030,KYOTOGRAIL2005.146.35.1,ENSCINT00000023656	N
MKG.146.36.s0_at	KH.C1.646		ci0100141048	Y
MKG.146.37.s0_at	KH.C1.693		ci0100141067	Y
MKG.146.4.s0_at	KH.C1.259	KH.C1.776	KYOTOGRAIL2005.146.4.1,	N
MKG.146.5.s0_at	KH.C1.1229		ci0100138801	Y
MKG.146.6.1_s_at	KH.C1.705		KYOTOGRAIL2005.146.6.1,	N
MKG.146.6.s0_at	KH.C1.1207			N
MKG.146.7.s0_s_at	KH.C1.1207		ci0100138839	Y
MKG.146.8.1_s_at	KH.C1.251		KYOTOGRAIL2005.146.8.1,	N
MKG.146.8.s0_at	KH.C1.251		ci0100130531	Y
MKG.146.9.1_s_at	none		KYOTOGRAIL2005.146.9.1	N
MKG.1460.1.1_at	none		KYOTOGRAIL2005.1460.1.1	N
MKG.1460.2.1_at	KH.C6.182		KYOTOGRAIL2005.1460.2.1,ENSCINT00000021263	N
MKG.1460.2.1_s_at	KH.C6.182		KYOTOGRAIL2005.1460.2.1,ENSCINT00000021263,	N
MKG.1460.2.s0_at	none			Y
MKG.1461.1.s0_at	KH.L118.3		ENSCINT00000000565,KYOTOGRAIL2005.1461.1.1	N
MKG.1461.2.1_at	none		KYOTOGRAIL2005.1461.2.1	N
MKG.1461.3.1_at	KH.L118.4		KYOTOGRAIL2005.1461.3.1,	N
MKG.1462.1.1_s_at	KH.S1462.1		KYOTOGRAIL2005.1462.1.1	N
MKG.1462.1.s0_at	KH.S1462.1		ENSCINT00000027873,	N
MKG.1463.1.1_at	KH.C11.101		KYOTOGRAIL2005.1463.1.1,ci0100150646,	N
MKG.1463.2.1_s_at	KH.C11.354		KYOTOGRAIL2005.1463.2.1,ci0100151271,KYOTOGRAIL2005.133.25.1	N
MKG.1464.1.s0_at	KH.L65.1			N
MKG.1464.2.1_at	none		KYOTOGRAIL2005.1464.2.1	N
MKG.1464.3.s0_s_at	none		KYOTOGRAIL2005.1464.3.1	N
MKG.1465.1.s0_s_at	KH.C1.389		ENSCINT00000005233,KYOTOGRAIL2005.224.1.1,ci0100151937,ENSCINT00000005215,ENSCINT00000005223,KYOTOGRAIL2005.1465.1.1,ci0100141862,	N
MKG.1466.1.s0_at	none		KYOTOGRAIL2005.1466.1.1	N
MKG.1468.1.1_at	none		KYOTOGRAIL2005.1468.1.1	N
MKG.1469.1.1_at	KH.S1469.1		ENSCINT00000015025,KYOTOGRAIL2005.1469.1.1	N
MKG.147.1.s0_s_at	KH.C7.198		KYOTOGRAIL2005.147.1.1,	N
MKG.147.10.1_at	KH.C7.608		ENSCINT00000004747,KYOTOGRAIL2005.147.10.1,ci0100143314	N
MKG.147.10.1_x_at	KH.C7.608		ENSCINT00000004747,KYOTOGRAIL2005.147.10.1,ci0100143314	N
MKG.147.10.s0_at	KH.C7.608		ci0100143314	Y
MKG.147.10.s1_s_at	KH.C7.83		ci0100143926	Y
MKG.147.12.1_s_at	none		KYOTOGRAIL2005.147.12.1	N
MKG.147.12.s0_at	KH.C7.774		ci0100143966	Y
MKG.147.14.s0_at	KH.C7.407		ci0100131500	Y
MKG.147.15.1_at	KH.C7.451		ci0100149204,ENSCINT00000014713,KYOTOGRAIL2005.147.15.1	N
MKG.147.15.1_s_at	KH.C7.451		ENSCINT00000014713,KYOTOGRAIL2005.147.15.1,ENSCINT00000013751	N
MKG.147.15.s0_at	KH.C7.451		ci0100149204	Y
MKG.147.16.1_at	KH.C7.72		ENSCINT00000014716,ci0100133245,KYOTOGRAIL2005.147.16.1,ENSCINT00000014714	N
MKG.147.17.1_s_at	KH.C7.729		ENSCINT00000014717,KYOTOGRAIL2005.147.17.1,ci0100144083	N
MKG.147.17.s0_at	KH.C7.729		ci0100132054	Y
MKG.147.17.s0_s_at	KH.C7.729		ci0100144083,KYOTOGRAIL2005.147.17.1,ENSCINT00000014717	N
MKG.147.19.1_s_at	KH.C7.167		KYOTOGRAIL2005.147.19.1,KYOTOGRAIL2005.147.19.2	N
MKG.147.19.s0_at	KH.C7.167		ci0100151869	Y
MKG.147.2.1_at	none		KYOTOGRAIL2005.147.2.1	N
MKG.147.2.1_x_at	none		KYOTOGRAIL2005.147.2.1	N
MKG.147.20.1_s_at	none		KYOTOGRAIL2005.147.20.1	N
MKG.147.20.s0_at	KH.C7.611		ci0100140194	Y
MKG.147.22.1_at	KH.C7.464		KYOTOGRAIL2005.147.22.1,ENSCINT00000003522	N
MKG.147.22.1_s_at	KH.C7.464		KYOTOGRAIL2005.147.22.1,	N
MKG.147.23.1_at	none		KYOTOGRAIL2005.147.23.1	N
MKG.147.24.1_at	KH.C7.510		ENSCINT00000014736,KYOTOGRAIL2005.147.24.1	N
MKG.147.25.s0_s_at	KH.C7.7		ci0100145433	Y
MKG.147.26.s0_at	KH.C7.330		ci0100145450,KYOTOGRAIL2005.147.26.1,ENSCINT00000014740	N
MKG.147.28.1_s_at	KH.C7.172		ENSCINT00000014748,KYOTOGRAIL2005.147.28.1,ci0100145491	N
MKG.147.28.s0_at	KH.C7.172		ci0100145491	Y
MKG.147.3.2_s_at	none		ci0100148151,KYOTOGRAIL2005.147.3.6,KYOTOGRAIL2005.147.3.1,KYOTOGRAIL2005.147.3.2,KYOTOGRAIL2005.147.3.5	N
MKG.147.3.3_s_at	none		KYOTOGRAIL2005.147.3.1,KYOTOGRAIL2005.147.3.4,KYOTOGRAIL2005.147.3.5,ci0100148151,KYOTOGRAIL2005.147.3.3,KYOTOGRAIL2005.147.3.7	N
MKG.147.31.1_s_at	KH.C7.736		KYOTOGRAIL2005.147.31.1,ENSCINT00000014757,ENSCINT00000014759,KYOTOGRAIL2005.147.31.2	N
MKG.147.32.s0_at	KH.C7.694		ci0100154445	Y
MKG.147.32.s1_at	KH.C7.694		ci0100154445	Y
MKG.147.34.1_at	KH.C7.210		KYOTOGRAIL2005.147.34.1,	N
MKG.147.34.1_s_at	KH.C7.210		KYOTOGRAIL2005.147.34.1,	N
MKG.147.34.s0_at	none			Y
MKG.147.4.1_at	none		KYOTOGRAIL2005.147.4.1,ci0100143194	N
MKG.147.5.1_at	KH.C7.50		KYOTOGRAIL2005.147.5.1,ci0100143215,ENSCINT00000014707	N
MKG.147.6.s0_at	KH.C7.513		ci0100143233,KYOTOGRAIL2005.147.6.1,	N
MKG.147.7.s0_at	KH.C7.350		ci0100144919	Y
MKG.147.9.s0_at	KH.C7.273		ci0100130520	Y
MKG.1470.1.1_at	KH.S1470.1		KYOTOGRAIL2005.1470.1.1,	N
MKG.1471.2.1_at	none		KYOTOGRAIL2005.1471.2.1	N
MKG.1472.1.1_s_at	KH.S1472.1		KYOTOGRAIL2005.1472.1.1,KYOTOGRAIL2005.1472.1.2	N
MKG.1474.1.1_s_at	KH.C12.352		KYOTOGRAIL2005.1474.1.1,KYOTOGRAIL2005.210.12.1	N
MKG.1476.1.2_s_at	KH.S1476.1		KYOTOGRAIL2005.1476.1.2,	N
MKG.1477.1.1_x_at	none		KYOTOGRAIL2005.1477.1.1	N
MKG.1477.4.1_at	none		KYOTOGRAIL2005.1477.4.1	N
MKG.1477.6.1_s_at	none		KYOTOGRAIL2005.1477.6.1	N
MKG.1479.1.s0_at	KH.S1479.1			N
MKG.1479.1.s0_s_at	KH.S1479.1		ci0100141797	Y
MKG.148.1.s0_s_at	KH.L171.3		ci0100141817	Y
MKG.148.11.1_at	KH.L171.15		ci0100143100,KYOTOGRAIL2005.148.11.1	N
MKG.148.12.1_at	KH.L171.6		KYOTOGRAIL2005.148.12.1	N
MKG.148.12.s0_s_at	KH.L171.6		ci0100143120	Y
MKG.148.13.s0_s_at	KH.L171.17		ENSCINT00000003745,KYOTOGRAIL2005.148.13.1	N
MKG.148.14.1_at	none		KYOTOGRAIL2005.148.14.1	N
MKG.148.16.1_at	none		KYOTOGRAIL2005.148.16.1	N
MKG.148.17.1_at	none		KYOTOGRAIL2005.148.17.1	N
MKG.148.2.1_at	KH.L171.18		ci0100141832,KYOTOGRAIL2005.148.2.1,ENSCINT00000003840	N
MKG.148.2.1_s_at	KH.L171.18		ci0100141832,KYOTOGRAIL2005.148.2.1,ENSCINT00000003840	N
MKG.148.2.s0_at	KH.L171.18		ci0100141832	Y
MKG.148.20.s0_s_at	KH.L171.11		ci0100143905	Y
MKG.148.21.s0_at	none			Y
MKG.148.22.1_at	KH.L171.16	KH.L171.8	ENSCINT00000002468,ENSCINT00000002471,KYOTOGRAIL2005.148.22.1	N
MKG.148.23.1_at	none		KYOTOGRAIL2005.148.23.1	N
MKG.148.23.1_x_at	none		KYOTOGRAIL2005.148.23.1	N
MKG.148.24.1_at	KH.L171.10		KYOTOGRAIL2005.148.24.1,ENSCINT00000002464	N
MKG.148.24.s0_s_at	KH.L171.10		ci0100143968	Y
MKG.148.26.s0_at	KH.L171.13		ci0100143990	Y
MKG.148.27.1_s_at	none		KYOTOGRAIL2005.2116.1.1,KYOTOGRAIL2005.148.27.1	N
MKG.148.28.1_s_at	none		KYOTOGRAIL2005.148.28.1,KYOTOGRAIL2005.2116.2.1	N
MKG.148.4.1_s_at	KH.L171.5		ci0100142359,ENSCINT00000003805,KYOTOGRAIL2005.148.4.1	N
MKG.148.4.s0_at	KH.L171.5		ci0100142359	Y
MKG.148.5.1_at	none		KYOTOGRAIL2005.148.5.1	N
MKG.148.5.s0_s_at	KH.L171.1		ci0100142425,KYOTOGRAIL2005.148.5.1	N
MKG.148.6.1_at	none		KYOTOGRAIL2005.148.6.1	N
MKG.148.7.1_s_at	KH.L171.4		KYOTOGRAIL2005.148.7.1,ENSCINT00000027782,ci0100130543	N
MKG.148.7.s0_at	KH.L171.22		ci0100144738	Y
MKG.148.8.1_s_at	KH.L171.19		ENSCINT00000003772,KYOTOGRAIL2005.148.8.1,	N
MKG.148.8.s0_at	none			Y
MKG.148.9.2_s_at	KH.L171.2		KYOTOGRAIL2005.148.9.2	N
MKG.148.9.s0_at	KH.L171.2			N
MKG.1480.1.1_at	none		KYOTOGRAIL2005.1480.1.1	N
MKG.1480.2.1_at	none		KYOTOGRAIL2005.1480.2.1	N
MKG.1480.3.1_at	KH.S1480.3		KYOTOGRAIL2005.1480.3.1,	N
MKG.1481.1.1_at	none		KYOTOGRAIL2005.1481.1.1	N
MKG.1481.1.1_x_at	none		KYOTOGRAIL2005.1481.1.1	N
MKG.1482.1.s0_at	KH.S1482.1		ci0100152189	Y
MKG.1482.2.1_at	KH.S1482.4		KYOTOGRAIL2005.1482.2.1,ENSCINT00000029222	N
MKG.1482.3.1_at	KH.S1482.3		KYOTOGRAIL2005.1482.3.1,	N
MKG.1483.1.s0_at	KH.C1.529		KYOTOGRAIL2005.1483.1.1	N
MKG.1484.1.1_at	none		KYOTOGRAIL2005.1484.1.1,ci0100144764,ENSCINT00000003911	N
MKG.1484.2.1_at	KH.C1.533		KYOTOGRAIL2005.1484.2.1,KYOTOGRAIL2005.782.1.1,	N
MKG.1485.1.s0_s_at	none		KYOTOGRAIL2005.1485.1.2,KYOTOGRAIL2005.1485.1.1	N
MKG.1487.1.s0_s_at	none		KYOTOGRAIL2005.1487.1.1	N
MKG.1488.1.1_at	none		KYOTOGRAIL2005.1488.1.1	N
MKG.1488.2.1_at	none		KYOTOGRAIL2005.1488.2.1	N
MKG.1488.3.1_at	none		KYOTOGRAIL2005.1488.3.1	N
MKG.1489.1.1_at	KH.S1489.1		KYOTOGRAIL2005.1489.1.1	N
MKG.1489.1.s0_s_at	KH.S1489.1		ci0100142881	Y
MKG.149.1.1_at	none		KYOTOGRAIL2005.149.1.1	N
MKG.149.1.1_s_at	none		KYOTOGRAIL2005.149.1.1	N
MKG.149.10.1_at	KH.C5.87		ENSCINT00000018603,KYOTOGRAIL2005.149.10.1	N
MKG.149.11.1_s_at	KH.C5.108		ENSCINT00000000308,KYOTOGRAIL2005.149.11.1,	N
MKG.149.11.s0_at	KH.C5.108		ci0100145063	Y
MKG.149.12.1_s_at	KH.C5.108		KYOTOGRAIL2005.149.12.1,ENSCINT00000017752,ci0100145063	N
MKG.149.13.1_at	none		KYOTOGRAIL2005.149.13.1	N
MKG.149.13.1_s_at	none		KYOTOGRAIL2005.149.13.1	N
MKG.149.13.s0_at	KH.C5.513		ci0100130522	Y
MKG.149.13.s1_at	KH.C5.513		ci0100130522	Y
MKG.149.14.1_s_at	none		KYOTOGRAIL2005.149.14.1	N
MKG.149.15.1_s_at	KH.C5.314	KH.C5.374	KYOTOGRAIL2005.149.15.1,ENSCINT00000019012	N
MKG.149.15.s0_at	KH.C5.374			N
MKG.149.16.s0_s_at	none		ENSCINT00000019014	N
MKG.149.17.1_s_at	KH.C5.324		ENSCINT00000023176,KYOTOGRAIL2005.149.17.1	N
MKG.149.17.s0_at	KH.C5.324			N
MKG.149.18.1_at	KH.C5.448		KYOTOGRAIL2005.149.18.1,	N
MKG.149.19.s0_at	KH.C5.565		ci0100147618	Y
MKG.149.2.1_s_at	none		KYOTOGRAIL2005.149.2.1,ENSCINT00000023180	N
MKG.149.2.s1_at	KH.C5.322		ci0100131503	Y
MKG.149.20.1_at	KH.C5.467		KYOTOGRAIL2005.149.20.1,	N
MKG.149.20.1_s_at	KH.C5.467		KYOTOGRAIL2005.149.20.1,	N
MKG.149.20.s0_at	KH.C5.93		ci0100131505	Y
MKG.149.20.s1_at	KH.C5.93		ci0100131505	Y
MKG.149.20.s1_x_at	KH.C5.93		ci0100131505	Y
MKG.149.21.1_s_at	KH.C5.93		ci0100131505,ENSCINT00000009703,KYOTOGRAIL2005.149.21.1	N
MKG.149.22.1_s_at	KH.C5.352		ENSCINT00000023174,KYOTOGRAIL2005.149.22.1,ENSCINT00000023175	N
MKG.149.22.s0_at	KH.C5.352		ci0100136592	Y
MKG.149.22.s1_at	KH.C5.578		ci0100131506	Y
MKG.149.23.1_at	none		KYOTOGRAIL2005.149.23.1	N
MKG.149.24.1_s_at	none		KYOTOGRAIL2005.149.24.1	N
MKG.149.25.1_s_at	none		KYOTOGRAIL2005.149.25.1	N
MKG.149.26.s0_at	KH.C5.657		ci0100143028	Y
MKG.149.27.s0_at	KH.C5.257		ENSCINT00000009731,KYOTOGRAIL2005.149.27.1	N
MKG.149.28.1_s_at	KH.C5.626		KYOTOGRAIL2005.149.28.1	N
MKG.149.28.s0_at	KH.C5.626		ENSCINT00000023173	N
MKG.149.28.s1_s_at	KH.C5.626		ci0100131507	Y
MKG.149.30.1_s_at	none		ci0100143162,KYOTOGRAIL2005.149.30.1	N
MKG.149.30.s0_at	KH.C5.72		ci0100143162	Y
MKG.149.31.s0_at	KH.C5.428		ci0100143177	Y
MKG.149.32.1_s_at	KH.C5.226		KYOTOGRAIL2005.149.32.1,ci0100143197,ENSCINT00000009736,KYOTOGRAIL2005.149.32.2,	N
MKG.149.33.1_at	none		KYOTOGRAIL2005.149.33.1,ci0100143220	N
MKG.149.33.1_s_at	KH.C5.24		KYOTOGRAIL2005.149.33.1,ENSCINT00000023167	N
MKG.149.33.s0_at	KH.C5.24		ci0100143220	Y
MKG.149.34.1_at	KH.C5.231		KYOTOGRAIL2005.149.34.1,ENSCINT00000009765	N
MKG.149.34.s0_at	KH.C5.231		ci0100137398	Y
MKG.149.34.s0_s_at	KH.C5.231		ci0100137398	Y
MKG.149.35.1_at	KH.C5.487		KYOTOGRAIL2005.149.35.1,ENSCINT00000009797,ci0100143842	N
MKG.149.35.s0_s_at	KH.C5.487		ci0100143842	Y
MKG.149.36.1_s_at	KH.C5.80		ci0100143861,ENSCINT00000009819,ENSCINT00000009815,KYOTOGRAIL2005.149.36.1	N
MKG.149.36.s0_at	KH.C5.80		ci0100143861	Y
MKG.149.37.s0_at	KH.C5.144		ci0100143884	Y
MKG.149.38.s0_s_at	KH.C5.274		KYOTOGRAIL2005.149.38.2,KYOTOGRAIL2005.149.38.1	N
MKG.149.39.1_s_at	KH.C5.107	KH.C5.619	ci0100143928,KYOTOGRAIL2005.149.39.1	N
MKG.149.4.1_at	KH.C5.322		ENSCINT00000008882,KYOTOGRAIL2005.149.4.1,	N
MKG.149.4.1_x_at	KH.C5.322		ENSCINT00000008882,KYOTOGRAIL2005.149.4.1,	N
MKG.149.40.1_at	KH.C5.107		KYOTOGRAIL2005.149.40.1,	N
MKG.149.41.1_at	KH.C5.260		ENSCINT00000009837,KYOTOGRAIL2005.149.41.1	N
MKG.149.5.s0_at	KH.C5.355		ci0100146180	Y
MKG.149.6.s0_at	KH.C5.378		KYOTOGRAIL2005.149.6.1	N
MKG.149.6.s1_at	none		KYOTOGRAIL2005.149.8.1	N
MKG.149.6.s1_s_at	none		KYOTOGRAIL2005.149.8.1	N
MKG.149.6.s1_x_at	none		KYOTOGRAIL2005.149.8.1	N
MKG.149.7.1_s_at	KH.C5.378		KYOTOGRAIL2005.2614.1.1,ci0100149683,KYOTOGRAIL2005.149.7.1,ci0100146230	N
MKG.149.7.1_x_at	none		KYOTOGRAIL2005.149.7.1	N
MKG.149.9.1_at	KH.C5.291		KYOTOGRAIL2005.149.9.1,	N
MKG.149.9.1_s_at	KH.C5.291		KYOTOGRAIL2005.149.9.1,	N
MKG.1490.1.1_s_at	KH.S1490.1		KYOTOGRAIL2005.1490.1.1	N
MKG.1490.1.s0_at	KH.S1490.1		ci0100143969	Y
MKG.1492.1.1_s_at	KH.S1492.1		KYOTOGRAIL2005.1492.1.1,ENSCINT00000002796	N
MKG.1492.1.s0_at	KH.S1492.1			N
MKG.1493.1.s0_at	none		KYOTOGRAIL2005.1493.1.1	N
MKG.1493.1.s1_at	KH.L102.1		KYOTOGRAIL2005.1493.2.1,	N
MKG.1493.3.1_at	none		KYOTOGRAIL2005.1493.3.1	N
MKG.1493.4.1_at	none		KYOTOGRAIL2005.1493.4.1	N
MKG.1494.2.1_at	KH.S1494.3		KYOTOGRAIL2005.1494.2.1,	N
MKG.1495.1.1_at	none		ci0100141598,KYOTOGRAIL2005.1495.1.1	N
MKG.1495.1.1_x_at	none		ci0100141598,KYOTOGRAIL2005.1495.1.1	N
MKG.1495.2.1_at	none		KYOTOGRAIL2005.1495.2.1	N
MKG.1496.1.1_at	none		KYOTOGRAIL2005.1496.1.1	N
MKG.1497.1.s0_s_at	KH.S1497.1		KYOTOGRAIL2005.1497.1.1,	N
MKG.1497.1.s1_s_at	none		ENSCINT00000027439,KYOTOGRAIL2005.1497.2.1,ENSCINT00000027867	N
MKG.1498.1.s0_at	none			Y
MKG.1499.1.s0_at	KH.S1499.1		ci0100145344	Y
MKG.15.1.1_at	none		KYOTOGRAIL2005.15.1.1	N
MKG.15.100.s0_at	KH.C2.592		ci0100149834	Y
MKG.15.101.s0_s_at	KH.C2.100		ci0100149848	Y
MKG.15.11.1_at	KH.C2.448		ENSCINT00000013976,KYOTOGRAIL2005.15.11.1	N
MKG.15.11.1_s_at	KH.C2.448		ENSCINT00000013976,KYOTOGRAIL2005.15.11.1	N
MKG.15.11.s0_at	KH.C2.448		ci0100130108	Y
MKG.15.12.1_at	KH.C2.668		ci0100136931,KYOTOGRAIL2005.15.12.1,ENSCINT00000013975	N
MKG.15.12.s0_s_at	KH.C2.668		ci0100136931	Y
MKG.15.13.1_s_at	KH.C2.494		ENSCINT00000013974,KYOTOGRAIL2005.15.13.1	N
MKG.15.13.s0_at	KH.C2.494		ci0100146144	Y
MKG.15.14.s0_at	KH.C2.704		ci0100131119	Y
MKG.15.14.s0_s_at	KH.C2.704		KYOTOGRAIL2005.15.14.1,ENSCINT00000009128	N
MKG.15.15.s0_at	KH.C2.627		ci0100146211	Y
MKG.15.16.1_at	KH.C2.880		KYOTOGRAIL2005.15.16.1,	N
MKG.15.17.s0_at	KH.C2.643		ci0100146819	Y
MKG.15.18.1_at	none		KYOTOGRAIL2005.15.18.1	N
MKG.15.19.1_at	KH.C2.623		KYOTOGRAIL2005.15.19.1,	N
MKG.15.2.1_at	KH.C2.1136		ci0100145360,KYOTOGRAIL2005.15.2.1,	N
MKG.15.20.1_at	KH.C2.623		ENSCINT00000013968,ENSCINT00000013969,KYOTOGRAIL2005.15.20.1	N
MKG.15.20.1_s_at	KH.C2.623		KYOTOGRAIL2005.15.20.1,ENSCINT00000013969,ENSCINT00000013968	N
MKG.15.20.s0_at	KH.C2.623			N
MKG.15.21.1_s_at	KH.C2.90		ENSCINT00000013967,KYOTOGRAIL2005.15.21.1,ci0100146874	N
MKG.15.22.1_s_at	KH.C2.192		ENSCINT00000013965,KYOTOGRAIL2005.15.22.1	N
MKG.15.22.s0_s_at	KH.C2.213		ci0100146084,KYOTOGRAIL2005.15.65.1,ENSCINT00000013744	N
MKG.15.23.1_s_at	none		KYOTOGRAIL2005.15.23.1	N
MKG.15.23.s0_at	KH.C2.541		ci0100147559	Y
MKG.15.23.s1_at	KH.C2.766		ci0100130109	Y
MKG.15.24.1_s_at	KH.C2.766		KYOTOGRAIL2005.15.24.1,ENSCINT00000013958,	N
MKG.15.25.1_s_at	KH.C2.135		KYOTOGRAIL2005.15.25.1,ENSCINT00000013953,	N
MKG.15.25.s0_at	KH.C2.135			N
MKG.15.27.1_s_at	KH.C2.218		KYOTOGRAIL2005.15.27.1,ci0100147652	N
MKG.15.28.1_s_at	KH.C2.1092		KYOTOGRAIL2005.15.28.1	N
MKG.15.28.s0_at	KH.C2.1092		ci0100147669	Y
MKG.15.28.s1_s_at	KH.C2.1122		KYOTOGRAIL2005.15.29.1,	N
MKG.15.3.s0_s_at	none		KYOTOGRAIL2005.15.3.1	N
MKG.15.30.s0_at	none			Y
MKG.15.31.s0_s_at	KH.C2.1037		KYOTOGRAIL2005.15.31.1,	N
MKG.15.32.1_at	none		KYOTOGRAIL2005.15.32.1,ENSCINT00000021975	N
MKG.15.33.1_at	KH.C2.931		KYOTOGRAIL2005.15.33.1	N
MKG.15.34.1_s_at	KH.C2.259		ci0100131120,KYOTOGRAIL2005.15.34.1	N
MKG.15.34.s0_at	KH.C2.259		ci0100131120	Y
MKG.15.35.1_at	KH.C2.212		ci0100130111,KYOTOGRAIL2005.15.35.1	N
MKG.15.35.s0_s_at	KH.C2.212		ci0100130111	Y
MKG.15.36.1_at	none		KYOTOGRAIL2005.15.36.1	N
MKG.15.37.1_s_at	KH.C2.721		KYOTOGRAIL2005.15.37.1	N
MKG.15.38.s0_s_at	KH.C2.483		ci0100132346	Y
MKG.15.39.s0_s_at	none		KYOTOGRAIL2005.15.39.1	N
MKG.15.39.s1_s_at	none		KYOTOGRAIL2005.15.40.1	N
MKG.15.4.1_at	none		ci0100145394,KYOTOGRAIL2005.15.4.1	N
MKG.15.41.1_at	KH.C2.333		ENSCINT00000013895,KYOTOGRAIL2005.15.41.1,	N
MKG.15.41.1_s_at	KH.C2.333		ENSCINT00000013895,KYOTOGRAIL2005.15.41.1,	N
MKG.15.41.s0_at	KH.C2.333		ci0100140371	Y
MKG.15.42.1_s_at	KH.C2.763		KYOTOGRAIL2005.15.42.1,	N
MKG.15.42.s0_at	KH.C2.763		ci0100149127	Y
MKG.15.43.1_s_at	KH.C2.763		KYOTOGRAIL2005.15.43.1,	N
MKG.15.44.1_at	none		KYOTOGRAIL2005.15.44.1	N
MKG.15.45.s0_at	KH.C2.1115		KYOTOGRAIL2005.15.45.1	N
MKG.15.47.1_at	KH.C2.771		ci0100149326,KYOTOGRAIL2005.15.47.1,	N
MKG.15.49.s0_at	KH.C2.804		ci0100149790	Y
MKG.15.49.s0_s_at	none		KYOTOGRAIL2005.15.49.1	N
MKG.15.5.1_s_at	KH.C2.571		KYOTOGRAIL2005.15.5.1,KYOTOGRAIL2005.15.5.2,	N
MKG.15.5.s0_at	KH.C2.571			N
MKG.15.50.1_s_at	KH.C2.248		KYOTOGRAIL2005.15.50.1,	N
MKG.15.50.s0_at	KH.C2.248		ci0100149814	Y
MKG.15.51.1_s_at	KH.C2.710		KYOTOGRAIL2005.15.51.1,ENSCINT00000010853	N
MKG.15.51.s0_at	KH.C2.710		ci0100149831	Y
MKG.15.52.1_at	KH.C2.648		ci0100149847,KYOTOGRAIL2005.15.52.1,ENSCINT00000013841	N
MKG.15.52.1_s_at	KH.C2.648		ci0100149847,KYOTOGRAIL2005.15.52.1,ENSCINT00000013841	N
MKG.15.52.s1_at	KH.C2.648		ci0100149847	Y
MKG.15.52.s1_s_at	KH.C2.648		ENSCINT00000013841,KYOTOGRAIL2005.15.53.1,ci0100149847	N
MKG.15.52.s2_at	none			Y
MKG.15.53.1_s_at	KH.C2.648		KYOTOGRAIL2005.15.53.1,ci0100149847,ENSCINT00000013841	N
MKG.15.54.1_s_at	none		KYOTOGRAIL2005.15.54.1	N
MKG.15.55.1_s_at	KH.C2.863		KYOTOGRAIL2005.15.55.1	N
MKG.15.55.s0_at	KH.C2.863			N
MKG.15.56.1_s_at	none		KYOTOGRAIL2005.15.56.1,ci0100149881	N
MKG.15.56.s0_at	KH.C2.198		ci0100149881	Y
MKG.15.57.1_at	none		KYOTOGRAIL2005.15.57.1	N
MKG.15.58.1_at	KH.C2.1112		ci0100149970,KYOTOGRAIL2005.15.58.1	N
MKG.15.59.1_s_at	KH.C2.935		KYOTOGRAIL2005.15.59.1,	N
MKG.15.59.s0_at	KH.C2.935		ci0100145235	Y
MKG.15.6.1_s_at	none		KYOTOGRAIL2005.15.6.1	N
MKG.15.6.s0_at	KH.C2.606		ci0100145427	Y
MKG.15.60.1_s_at	KH.C2.1146		KYOTOGRAIL2005.15.60.1	N
MKG.15.60.s0_at	KH.C2.1146		ci0100131122	Y
MKG.15.61.1_x_at	none		KYOTOGRAIL2005.15.61.1	N
MKG.15.62.1_s_at	KH.C2.10		KYOTOGRAIL2005.15.62.1,KYOTOGRAIL2005.15.62.3,KYOTOGRAIL2005.15.62.2,ENSCINT00000021965	N
MKG.15.62.s0_at	KH.C2.10		ci0100145321	Y
MKG.15.63.1_s_at	KH.C2.512		ENSCINT00000013783,ENSCINT00000013775,ENSCINT00000013767,KYOTOGRAIL2005.15.63.1,KYOTOGRAIL2005.15.63.2	N
MKG.15.63.s0_at	KH.C2.512		ci0100144115	Y
MKG.15.64.s0_at	KH.C2.537		ci0100146298	Y
MKG.15.66.s0_at	KH.C2.1075		ci0100146102	Y
MKG.15.67.s0_at	KH.C2.160		ENSCINT00000013736,KYOTOGRAIL2005.15.67.1	N
MKG.15.68.s0_at	KH.C2.830		ci0100146161	Y
MKG.15.69.1_at	KH.C2.139		ENSCINT00000013733,KYOTOGRAIL2005.15.69.1	N
MKG.15.69.1_s_at	KH.C2.139		KYOTOGRAIL2005.15.69.1,ENSCINT00000013733	N
MKG.15.69.s0_at	KH.C2.139		ci0100134879	Y
MKG.15.7.1_at	KH.C2.101		ENSCINT00000013989,KYOTOGRAIL2005.15.7.1,ci0100145470	N
MKG.15.71.1_at	KH.C2.214		ENSCINT00000021962,ENSCINT00000013727,ci0100146779,KYOTOGRAIL2005.15.71.1	N
MKG.15.71.1_s_at	KH.C2.214		KYOTOGRAIL2005.15.71.1	N
MKG.15.71.s0_at	KH.C2.214		ci0100146779	Y
MKG.15.72.1_s_at	KH.C2.429		KYOTOGRAIL2005.15.72.1,ENSCINT00000021961,	N
MKG.15.72.s0_at	KH.C2.429		ci0100146799	Y
MKG.15.73.1_x_at	none		KYOTOGRAIL2005.15.73.1	N
MKG.15.74.1_at	none		KYOTOGRAIL2005.15.74.1,KYOTOGRAIL2005.2185.1.1	N
MKG.15.75.1_s_at	KH.C2.453		ci0100146859,KYOTOGRAIL2005.15.75.1	N
MKG.15.75.s0_at	KH.C2.453		ci0100146859	Y
MKG.15.76.1_at	KH.C2.8		KYOTOGRAIL2005.15.76.1,	N
MKG.15.77.1_at	none		KYOTOGRAIL2005.15.77.1	N
MKG.15.78.s0_at	KH.C2.940		KYOTOGRAIL2005.15.78.1,ENSCINT00000021957	N
MKG.15.78.s1_at	KH.C2.940		ci0100130114	Y
MKG.15.8.s0_s_at	KH.C2.633		ci0100145676	Y
MKG.15.8.s1_s_at	KH.C2.633		KYOTOGRAIL2005.15.9.1	N
MKG.15.80.s0_at	KH.C2.301		ci0100147561	Y
MKG.15.81.s0_at	KH.C2.93		ci0100130115	Y
MKG.15.82.s0_at	KH.C2.793		ci0100147601	Y
MKG.15.83.1_s_at	none		ENSCINT00000021955,KYOTOGRAIL2005.15.83.1	N
MKG.15.83.s0_at	KH.C2.37		ci0100147622	Y
MKG.15.84.s0_at	KH.C2.974		ci0100130116	Y
MKG.15.84.s0_s_at	KH.C2.974		ci0100130116	Y
MKG.15.84.s1_at	KH.C2.974		ci0100130116	Y
MKG.15.86.1_s_at	KH.C2.974		ENSCINT00000009183,KYOTOGRAIL2005.15.86.1	N
MKG.15.87.1_s_at	KH.C2.1064		KYOTOGRAIL2005.15.87.1,ci0100153195,ENSCINT00000013935	N
MKG.15.87.s0_at	KH.C2.1064		ci0100153195	Y
MKG.15.88.1_at	KH.C2.636		KYOTOGRAIL2005.15.88.1	N
MKG.15.89.1_s_at	none		KYOTOGRAIL2005.15.89.1	N
MKG.15.89.s0_at	KH.C2.1129		ci0100130117	Y
MKG.15.90.1_at	KH.C2.673		ci0100148429,KYOTOGRAIL2005.15.90.1,	N
MKG.15.90.1_s_at	KH.C2.673		KYOTOGRAIL2005.15.90.1,ci0100148429	N
MKG.15.90.s0_at	KH.C2.673		ci0100148429	Y
MKG.15.91.s0_s_at	KH.C2.624		ci0100130118	Y
MKG.15.91.s1_s_at	KH.C2.624		ci0100130118	Y
MKG.15.93.1_at	KH.C2.266	KH.C2.899	ci0100149057,KYOTOGRAIL2005.15.93.1,	N
MKG.15.94.1_s_at	KH.C2.842		ENSCINT00000013909,KYOTOGRAIL2005.15.94.1	N
MKG.15.94.s0_at	KH.C2.842		ENSCINT00000013909,	N
MKG.15.95.1_x_at	none		KYOTOGRAIL2005.15.95.1	N
MKG.15.96.1_at	none		KYOTOGRAIL2005.15.96.1	N
MKG.15.96.1_x_at	none		KYOTOGRAIL2005.15.96.1	N
MKG.15.97.1_s_at	KH.C2.1068		KYOTOGRAIL2005.15.97.1,KYOTOGRAIL2005.15.97.2,	N
MKG.15.97.s0_at	KH.C2.1068		ci0100135140	Y
MKG.15.98.s0_s_at	KH.C2.87		ci0100149768	Y
MKG.15.99.s0_at	KH.C2.574		ENSCINT00000013842,ci0100149791,KYOTOGRAIL2005.15.99.1,	N
MKG.150.10.1_at	KH.C2.544		KYOTOGRAIL2005.150.10.1,ENSCINT00000022419,	N
MKG.150.11.1_s_at	KH.C2.556		KYOTOGRAIL2005.150.11.1,ENSCINT00000022417,	N
MKG.150.11.s0_at	KH.C2.475		ci0100131491	Y
MKG.150.12.1_s_at	KH.C2.471		KYOTOGRAIL2005.150.12.1	N
MKG.150.12.s0_at	KH.C2.471		ci0100154395,ENSCINT00000008570,KYOTOGRAIL2005.150.13.1	N
MKG.150.13.1_s_at	KH.C2.471		KYOTOGRAIL2005.150.13.1,ci0100154395	N
MKG.150.13.s0_at	KH.C2.471		ci0100154395	Y
MKG.150.14.s0_s_at	KH.C2.173		ENSCINT00000008576,ENSCINT00000008579,KYOTOGRAIL2005.150.14.1	N
MKG.150.16.1_at	KH.C2.246		KYOTOGRAIL2005.150.16.1,ci0100151315,ENSCINT00000008588	N
MKG.150.17.1_s_at	KH.C2.297		KYOTOGRAIL2005.150.17.1,ENSCINT00000008598	N
MKG.150.17.s0_at	KH.C2.297		ci0100130509	Y
MKG.150.18.1_at	KH.C2.927		KYOTOGRAIL2005.150.18.1	N
MKG.150.19.s0_s_at	KH.C2.203		ENSCINT00000022414,ENSCINT00000008603,KYOTOGRAIL2005.150.19.1	N
MKG.150.2.1_at	KH.C2.501		ci0100149882,KYOTOGRAIL2005.150.2.1,ENSCINT00000008540	N
MKG.150.2.s0_s_at	KH.C2.501		ci0100149882	Y
MKG.150.20.s0_at	KH.C2.57		ENSCINT00000008610,KYOTOGRAIL2005.150.20.1,ENSCINT00000008614	N
MKG.150.21.1_s_at	none		KYOTOGRAIL2005.150.21.1,ci0100152043	N
MKG.150.21.s0_at	KH.C2.779		ci0100152043	Y
MKG.150.22.1_at	KH.C2.330		KYOTOGRAIL2005.150.22.1,ENSCINT00000008631	N
MKG.150.22.1_s_at	KH.C2.330		KYOTOGRAIL2005.150.22.1,ENSCINT00000008631	N
MKG.150.22.s0_at	KH.C2.293		ci0100131493	Y
MKG.150.22.s1_at	KH.C2.293			N
MKG.150.23.1_at	KH.C2.293		KYOTOGRAIL2005.150.23.1,ENSCINT00000008636,ci0100131493,ENSCINT00000008643	N
MKG.150.24.1_s_at	KH.C2.293		ci0100131493,ENSCINT00000008643,KYOTOGRAIL2005.150.24.1,	N
MKG.150.25.1_s_at	none		KYOTOGRAIL2005.150.25.1	N
MKG.150.25.s0_at	KH.C2.640			N
MKG.150.26.1_s_at	KH.C2.967		KYOTOGRAIL2005.150.26.1,ENSCINT00000008651	N
MKG.150.26.s0_at	KH.C2.967		ci0100152121	Y
MKG.150.27.1_s_at	KH.C2.425		KYOTOGRAIL2005.150.27.1,	N
MKG.150.27.s0_at	KH.C2.425		ci0100152140	Y
MKG.150.27.s1_s_at	KH.C2.425		KYOTOGRAIL2005.150.28.1,	N
MKG.150.27.s2_s_at	none		KYOTOGRAIL2005.150.29.1	N
MKG.150.30.1_at	KH.C2.425		ENSCINT00000022410,ci0100152140,KYOTOGRAIL2005.150.30.1,ENSCINT00000008656,ENSCINT00000022409	N
MKG.150.31.s0_at	KH.C2.451		KYOTOGRAIL2005.150.31.1	N
MKG.150.33.1_at	none		KYOTOGRAIL2005.150.33.1	N
MKG.150.33.1_x_at	none		KYOTOGRAIL2005.150.33.1	N
MKG.150.34.s0_s_at	KH.C2.799		ci0100141011	Y
MKG.150.35.s0_at	KH.C2.486		ci0100135790	Y
MKG.150.35.s0_s_at	KH.C2.486		ci0100135790	Y
MKG.150.37.1_s_at	KH.C2.486		ENSCINT00000027588,ENSCINT00000022407,KYOTOGRAIL2005.608.5.2,KYOTOGRAIL2005.608.5.1,ENSCINT00000022408,ci0100144247,ENSCINT00000008695,ci0100135790,KYOTOGRAIL2005.150.37.1	N
MKG.150.4.1_s_at	KH.C2.380		ci0100150529,KYOTOGRAIL2005.150.4.1	N
MKG.150.4.s0_at	KH.C2.380			N
MKG.150.5.s0_s_at	KH.C2.718		ci0100150554	Y
MKG.150.6.s0_s_at	KH.C2.24		ci0100150577	Y
MKG.150.6.s1_s_at	KH.C2.24		KYOTOGRAIL2005.150.7.1,	N
MKG.150.6.s2_at	KH.C2.24		ENSCINT00000008547,ci0100150577	N
MKG.150.6.s2_s_at	KH.C2.24		ci0100150577	Y
MKG.150.9.s0_at	KH.C2.265		ci0100150597	Y
MKG.1500.1.1_s_at	KH.S1500.1		ENSCINT00000003232,KYOTOGRAIL2005.1500.1.1,ci0100147460,ENSCINT00000003234	N
MKG.1500.1.s0_at	KH.S1500.1			N
MKG.1501.1.1_at	KH.C9.704		ci0100147480,KYOTOGRAIL2005.1501.1.1	N
MKG.1501.2.1_at	none		ENSCINT00000006724,ENSCINT00000006712,KYOTOGRAIL2005.1501.2.1,ci0100147497,ENSCINT00000006733	N
MKG.1502.1.1_at	KH.C11.278		ci0100147515,KYOTOGRAIL2005.1502.1.1,	N
MKG.1502.1.1_s_at	none		KYOTOGRAIL2005.1502.1.1,ci0100147515	N
MKG.1502.1.s0_at	KH.C11.278		ci0100147515	Y
MKG.1503.1.1_at	none		KYOTOGRAIL2005.1503.1.1	N
MKG.1503.2.1_x_at	none		KYOTOGRAIL2005.1503.2.1	N
MKG.1505.2.2_s_at	KH.L110.1		KYOTOGRAIL2005.1505.2.2	N
MKG.1507.1.1_s_at	KH.L136.4		KYOTOGRAIL2005.1507.1.1,ENSCINT00000028873,ENSCINT00000028877	N
MKG.1507.1.s0_at	KH.L136.4		ci0100148307	Y
MKG.1507.1.s0_x_at	KH.L136.3		ci0100140210	Y
MKG.1507.2.s0_at	none			Y
MKG.1507.2.s0_s_at	none		KYOTOGRAIL2005.1507.2.1	N
MKG.1507.3.1_at	none		KYOTOGRAIL2005.1507.3.1	N
MKG.1507.3.1_x_at	none		KYOTOGRAIL2005.1507.3.1	N
MKG.1508.1.s0_s_at	KH.S1508.1		KYOTOGRAIL2005.1508.1.1	N
MKG.1508.1.s1_at	KH.S1508.2		KYOTOGRAIL2005.1508.2.1,	N
MKG.1508.1.s1_x_at	KH.S1508.2		KYOTOGRAIL2005.1508.2.1,	N
MKG.1509.1.1_at	none		KYOTOGRAIL2005.1509.1.1	N
MKG.1509.3.1_at	none		KYOTOGRAIL2005.1509.3.1	N
MKG.151.1.1_s_at	KH.C9.259		ENSCINT00000026213,KYOTOGRAIL2005.151.1.1	N
MKG.151.1.s0_at	KH.C9.259			N
MKG.151.10.1_at	none		KYOTOGRAIL2005.151.10.1	N
MKG.151.11.s0_at	KH.C9.107		ci0100149753	Y
MKG.151.12.s0_at	KH.C9.346		ci0100130548	Y
MKG.151.13.1_at	none		KYOTOGRAIL2005.151.13.1	N
MKG.151.13.1_x_at	none		KYOTOGRAIL2005.151.13.1	N
MKG.151.17.1_s_at	KH.C9.345		KYOTOGRAIL2005.151.17.1	N
MKG.151.17.s0_at	KH.C9.345		ci0100150448	Y
MKG.151.18.s0_s_at	KH.C9.494		KYOTOGRAIL2005.151.18.3,KYOTOGRAIL2005.151.18.5,KYOTOGRAIL2005.151.18.4,KYOTOGRAIL2005.151.18.1,KYOTOGRAIL2005.151.18.2	N
MKG.151.19.1_at	KH.C9.390		KYOTOGRAIL2005.151.19.1	N
MKG.151.2.s0_s_at	KH.C9.225		KYOTOGRAIL2005.151.2.1,ENSCINT00000026214	N
MKG.151.20.1_at	none		KYOTOGRAIL2005.151.20.1	N
MKG.151.21.1_x_at	none		KYOTOGRAIL2005.151.21.1	N
MKG.151.22.1_at	none		ci0100151335,KYOTOGRAIL2005.151.22.1	N
MKG.151.23.1_at	none		KYOTOGRAIL2005.151.23.1	N
MKG.151.25.s0_at	KH.C9.364		ci0100130550,KYOTOGRAIL2005.151.25.1	N
MKG.151.26.1_at	KH.C9.847		KYOTOGRAIL2005.151.26.1	N
MKG.151.27.1_at	none		ci0100130551,KYOTOGRAIL2005.151.27.1	N
MKG.151.28.1_at	none		KYOTOGRAIL2005.151.28.1	N
MKG.151.28.1_x_at	none		KYOTOGRAIL2005.151.28.1	N
MKG.151.3.1_s_at	none		KYOTOGRAIL2005.151.3.1	N
MKG.151.3.s0_at	KH.C9.122		ci0100149058	Y
MKG.151.30.1_at	KH.C9.384		KYOTOGRAIL2005.151.30.1	N
MKG.151.32.1_at	KH.C9.751		KYOTOGRAIL2005.151.32.1	N
MKG.151.33.s0_at	KH.C9.778		ci0100152107,KYOTOGRAIL2005.151.33.1,	N
MKG.151.34.1_at	KH.C9.222		ci0100152246,KYOTOGRAIL2005.151.34.1,	N
MKG.151.35.1_x_at	none		KYOTOGRAIL2005.151.35.1	N
MKG.151.36.1_x_at	none		KYOTOGRAIL2005.151.36.1	N
MKG.151.37.1_x_at	none		KYOTOGRAIL2005.151.37.1	N
MKG.151.38.1_at	none		KYOTOGRAIL2005.151.38.1	N
MKG.151.39.s0_s_at	KH.C9.53		ci0100153685	Y
MKG.151.4.s0_s_at	KH.C9.480		ci0100130546	Y
MKG.151.5.1_at	none		KYOTOGRAIL2005.151.5.1	N
MKG.151.5.1_s_at	none		KYOTOGRAIL2005.151.5.1	N
MKG.151.5.s0_at	KH.C9.555		ci0100149128	Y
MKG.151.5.s0_s_at	KH.C9.555		ci0100149128	Y
MKG.151.6.s0_at	KH.C9.636		ci0100149671	Y
MKG.151.6.s0_s_at	KH.C9.636		ci0100149671	Y
MKG.151.7.s0_s_at	KH.C9.589		KYOTOGRAIL2005.151.7.2,ENSCINT00000014336,KYOTOGRAIL2005.151.7.1	N
MKG.151.8.1_at	none		KYOTOGRAIL2005.151.8.1	N
MKG.151.9.1_at	KH.C9.465		ci0100149730,KYOTOGRAIL2005.151.9.1,	N
MKG.1510.1.1_at	KH.S1510.1		KYOTOGRAIL2005.1510.1.1	N
MKG.1511.1.s0_at	KH.L6.5		ci0100153512	Y
MKG.1512.1.1_at	KH.S1512.1		ci0100153537,KYOTOGRAIL2005.1512.1.1	N
MKG.1513.3.1_at	none		KYOTOGRAIL2005.1513.3.1	N
MKG.1513.3.1_s_at	none		KYOTOGRAIL2005.1513.3.1	N
MKG.1513.4.1_s_at	none		ci0100132366,KYOTOGRAIL2005.1477.4.1,KYOTOGRAIL2005.1151.3.1,KYOTOGRAIL2005.1513.4.1	N
MKG.1514.1.1_at	none		KYOTOGRAIL2005.1514.1.1	N
MKG.1514.2.1_at	none		KYOTOGRAIL2005.1514.2.1	N
MKG.1514.2.1_s_at	none		KYOTOGRAIL2005.1514.2.1	N
MKG.1515.1.1_at	none		KYOTOGRAIL2005.1515.1.1	N
MKG.1516.1.1_at	none		KYOTOGRAIL2005.1516.1.1	N
MKG.1516.1.1_s_at	none		KYOTOGRAIL2005.1516.1.1,ENSCINT00000013894,ENSCINT00000013857	N
MKG.1516.2.1_at	KH.C4.518		KYOTOGRAIL2005.1516.2.1,ENSCINT00000017997	N
MKG.1516.2.1_s_at	KH.C4.518		KYOTOGRAIL2005.1516.2.1,ENSCINT00000017997	N
MKG.1517.1.1_s_at	none		KYOTOGRAIL2005.1517.1.1,ENSCINT00000002840	N
MKG.1518.1.1_at	KH.C12.617		KYOTOGRAIL2005.1518.1.1	N
MKG.1519.1.1_at	none		ENSCINT00000010378,KYOTOGRAIL2005.1519.1.1	N
MKG.1519.1.1_s_at	KH.L24.4		ENSCINT00000010378,KYOTOGRAIL2005.1519.1.1,	N
MKG.1519.2.1_at	none		KYOTOGRAIL2005.1519.2.1	N
MKG.1519.2.1_s_at	none		KYOTOGRAIL2005.1519.2.1	N
MKG.1519.3.1_at	none		KYOTOGRAIL2005.1519.3.1	N
MKG.1519.3.1_x_at	none		KYOTOGRAIL2005.1519.3.1	N
MKG.152.1.s0_s_at	KH.C3.717		ci0100149672	Y
MKG.152.10.1_at	KH.C3.652		KYOTOGRAIL2005.152.10.1	N
MKG.152.11.1_at	none		KYOTOGRAIL2005.152.11.1	N
MKG.152.11.1_x_at	none		KYOTOGRAIL2005.152.11.1	N
MKG.152.12.1_at	KH.C3.185		KYOTOGRAIL2005.152.12.1,ENSCINT00000018362	N
MKG.152.13.1_s_at	none		KYOTOGRAIL2005.152.13.2,KYOTOGRAIL2005.152.13.1	N
MKG.152.14.1_at	KH.C3.243		KYOTOGRAIL2005.152.14.1	N
MKG.152.14.1_s_at	none		KYOTOGRAIL2005.152.14.1	N
MKG.152.14.s0_at	KH.C3.243		ci0100151252	Y
MKG.152.15.s0_at	KH.C3.126		ci0100151318	Y
MKG.152.16.1_at	none		KYOTOGRAIL2005.152.16.1	N
MKG.152.17.1_at	none		KYOTOGRAIL2005.152.17.1	N
MKG.152.18.1_s_at	none		KYOTOGRAIL2005.152.18.1,KYOTOGRAIL2005.152.18.2	N
MKG.152.18.s0_at	KH.C3.85		ci0100130526	Y
MKG.152.19.1_at	KH.C3.8		ci0100152007,KYOTOGRAIL2005.152.19.1,ENSCINT00000023452	N
MKG.152.19.1_s_at	KH.C3.8		KYOTOGRAIL2005.152.19.1,ci0100152007,ENSCINT00000023452	N
MKG.152.19.s0_at	KH.C3.8		ci0100152007	Y
MKG.152.2.s0_at	KH.C3.899	KH.C3.420	KYOTOGRAIL2005.152.2.1,	N
MKG.152.20.1_s_at	none		KYOTOGRAIL2005.152.20.1	N
MKG.152.20.s0_at	KH.C3.157		ci0100152058	Y
MKG.152.21.1_s_at	KH.C3.25		KYOTOGRAIL2005.152.21.1	N
MKG.152.22.1_s_at	none		KYOTOGRAIL2005.152.22.1,ENSCINT00000018358	N
MKG.152.22.s0_at	KH.C3.107		ci0100130527	Y
MKG.152.23.1_at	KH.C3.324		KYOTOGRAIL2005.152.23.1,ci0100152655,ENSCINT00000018357,ENSCINT00000018354	N
MKG.152.23.1_s_at	none		KYOTOGRAIL2005.152.23.1,ENSCINT00000018354,ENSCINT00000018357,ci0100152655	N
MKG.152.23.s0_at	KH.C3.324		ci0100152655	Y
MKG.152.24.1_at	none		KYOTOGRAIL2005.152.24.1	N
MKG.152.25.s0_at	KH.C3.580		KYOTOGRAIL2005.152.25.1	N
MKG.152.26.s0_s_at	KH.C3.98		KYOTOGRAIL2005.152.26.1	N
MKG.152.26.s1_at	KH.C3.71			N
MKG.152.27.1_s_at	KH.C3.71		KYOTOGRAIL2005.152.27.1,ci0100131510	N
MKG.152.28.1_s_at	KH.C3.2		KYOTOGRAIL2005.152.28.1,ENSCINT00000023455,ci0100153636	N
MKG.152.28.s0_at	KH.C3.2		ci0100153636	Y
MKG.152.29.1_at	KH.C3.849		ENSCINT00000018348,KYOTOGRAIL2005.152.29.1,ci0100152771	N
MKG.152.3.1_at	KH.C3.796		KYOTOGRAIL2005.152.3.1,ci0100149711	N
MKG.152.3.s0_s_at	KH.C3.796		ci0100149711	Y
MKG.152.3.s1_s_at	KH.C3.796		ci0100149711,KYOTOGRAIL2005.152.4.1	N
MKG.152.30.1_at	KH.C3.27		KYOTOGRAIL2005.152.30.1,ci0100152793,ENSCINT00000023456	N
MKG.152.31.s0_s_at	KH.C3.300		ci0100130528	Y
MKG.152.32.s0_at	KH.C3.398		ci0100131511	Y
MKG.152.33.1_at	none		KYOTOGRAIL2005.152.33.1,ci0100145216	N
MKG.152.5.1_at	KH.C3.574		ci0100149731,KYOTOGRAIL2005.152.5.1	N
MKG.152.5.1_s_at	KH.C3.574		ci0100149731,KYOTOGRAIL2005.152.5.1,	N
MKG.152.5.s0_at	KH.C3.574		ci0100149731	Y
MKG.152.6.1_at	KH.C3.920		KYOTOGRAIL2005.152.6.1,ENSCINT00000023441	N
MKG.152.6.1_s_at	KH.C3.920		ENSCINT00000023441,KYOTOGRAIL2005.152.6.1	N
MKG.152.6.s0_at	KH.C3.920			N
MKG.152.7.1_at	KH.C3.918		ci0100149792,ENSCINT00000023445,KYOTOGRAIL2005.152.7.1	N
MKG.152.8.1_at	none		ENSCINT00000023446,KYOTOGRAIL2005.152.8.1	N
MKG.152.9.1_at	none		KYOTOGRAIL2005.152.9.1	N
MKG.1520.1.1_at	KH.L60.11		KYOTOGRAIL2005.1520.1.1,	N
MKG.1520.2.2_s_at	KH.L60.2		ENSCINT00000020468,KYOTOGRAIL2005.1520.2.2	N
MKG.1520.2.s0_at	KH.L60.2		ci0100153493	Y
MKG.1521.2.1_at	none		KYOTOGRAIL2005.1521.2.1	N
MKG.1522.1.1_at	KH.S1522.1		ENSCINT00000028919,KYOTOGRAIL2005.1522.1.1,ENSCINT00000028917,ENSCINT00000028918,ci0100153539	N
MKG.1522.1.1_s_at	KH.S1522.1		KYOTOGRAIL2005.1522.1.2,KYOTOGRAIL2005.1522.1.1,ci0100153539	N
MKG.1522.1.1_x_at	KH.S1522.1		KYOTOGRAIL2005.1522.1.1,ci0100153539	N
MKG.1523.1.s0_s_at	KH.L23.9		KYOTOGRAIL2005.1523.1.1,ci0100154270,ENSCINT00000001065	N
MKG.1524.1.1_s_at	KH.S1524.1		KYOTOGRAIL2005.1524.1.1	N
MKG.1524.1.s0_at	KH.S1524.1		ci0100154288	Y
MKG.1524.1.s1_s_at	KH.S1524.1		ENSCINT00000026811,KYOTOGRAIL2005.1524.2.1,ci0100154322	N
MKG.1525.1.1_at	none		KYOTOGRAIL2005.1525.1.1	N
MKG.1525.1.1_s_at	none		KYOTOGRAIL2005.1525.1.1	N
MKG.1526.1.1_at	KH.S1526.1		KYOTOGRAIL2005.1526.1.1,ci0100154359,ENSCINT00000009672	N
MKG.1527.1.1_at	none		KYOTOGRAIL2005.1527.1.1	N
MKG.1527.2.1_at	none		KYOTOGRAIL2005.1527.2.1	N
MKG.1528.1.1_at	none		KYOTOGRAIL2005.1528.1.1	N
MKG.1528.2.1_at	none		KYOTOGRAIL2005.1528.2.1	N
MKG.1528.2.1_s_at	KH.S1528.1		KYOTOGRAIL2005.1528.2.1,	N
MKG.153.1.1_at	none		KYOTOGRAIL2005.153.1.1,ci0100132259	N
MKG.153.11.s0_s_at	KH.C9.328		KYOTOGRAIL2005.153.11.1	N
MKG.153.12.1_at	none		KYOTOGRAIL2005.153.12.1	N
MKG.153.13.s0_s_at	KH.C9.36		ci0100133765	Y
MKG.153.2.1_s_at	none		ci0100132280,KYOTOGRAIL2005.153.2.1	N
MKG.153.2.s0_at	KH.C9.57		ENSCINT00000024071	N
MKG.153.3.1_s_at	KH.C9.57		KYOTOGRAIL2005.153.3.1,ENSCINT00000013639	N
MKG.153.4.s0_at	KH.C9.808		KYOTOGRAIL2005.153.4.1,ENSCINT00000013645	N
MKG.153.5.2_s_at	none		KYOTOGRAIL2005.153.5.2	N
MKG.153.6.1_at	none		KYOTOGRAIL2005.153.6.1	N
MKG.153.6.1_s_at	none		KYOTOGRAIL2005.153.6.1	N
MKG.153.7.1_at	KH.C9.204		KYOTOGRAIL2005.153.7.1,ENSCINT00000013653	N
MKG.153.8.1_at	none		KYOTOGRAIL2005.153.8.1	N
MKG.153.9.1_at	none		KYOTOGRAIL2005.153.9.1	N
MKG.1530.1.1_s_at	KH.L138.1		ci0100133784,ENSCINT00000000482,ENSCINT00000000483,KYOTOGRAIL2005.1530.1.2,KYOTOGRAIL2005.1530.1.1	N
MKG.1531.1.s0_at	KH.S1531.3		ci0100133800	Y
MKG.1531.2.1_at	KH.S1531.1		KYOTOGRAIL2005.1531.2.1,ci0100133818	N
MKG.1531.3.1_at	none		KYOTOGRAIL2005.1531.3.1,ENSCINT00000000727	N
MKG.1531.4.s0_at	none			Y
MKG.1532.1.1_at	none		KYOTOGRAIL2005.1532.1.1	N
MKG.1532.2.1_s_at	none		ci0100142822,KYOTOGRAIL2005.901.3.1,KYOTOGRAIL2005.1532.2.1	N
MKG.1532.3.1_at	none		KYOTOGRAIL2005.1532.3.1	N
MKG.1533.1.1_at	KH.S1533.1		ci0100151975,KYOTOGRAIL2005.1533.1.1,ENSCINT00000007334	N
MKG.1534.1.1_s_at	none		KYOTOGRAIL2005.1534.1.1	N
MKG.1534.1.s0_at	none			Y
MKG.1535.1.1_at	none		KYOTOGRAIL2005.1535.1.1,ENSCINT00000028197	N
MKG.1535.2.1_at	none		KYOTOGRAIL2005.1535.2.1	N
MKG.1536.1.1_at	KH.C7.607		KYOTOGRAIL2005.1536.1.1,	N
MKG.1536.2.1_at	KH.C7.113		ci0100151582,KYOTOGRAIL2005.1536.2.1,	N
MKG.1537.1.1_at	KH.S1537.2		ENSCINT00000016841,KYOTOGRAIL2005.1537.1.1	N
MKG.1537.2.1_s_at	KH.S1537.1		ENSCINT00000018912,KYOTOGRAIL2005.1537.2.1	N
MKG.1537.2.s0_at	none			Y
MKG.1538.1.1_at	KH.S1538.1		KYOTOGRAIL2005.1538.1.1,	N
MKG.1538.1.1_x_at	KH.S1538.1		KYOTOGRAIL2005.1538.1.1,	N
MKG.1538.2.1_at	KH.S1538.1		ci0100152698,KYOTOGRAIL2005.1538.2.1	N
MKG.1539.1.1_s_at	KH.S1539.1		KYOTOGRAIL2005.1539.1.1	N
MKG.1539.1.s0_at	KH.S1539.1			N
MKG.154.1.1_s_at	none		KYOTOGRAIL2005.154.1.1	N
MKG.154.10.1_at	KH.L18.100		KYOTOGRAIL2005.154.10.1,	N
MKG.154.12.1_at	none		KYOTOGRAIL2005.154.12.1	N
MKG.154.13.1_at	KH.L18.126		KYOTOGRAIL2005.154.13.1,	N
MKG.154.14.s0_at	KH.L18.53		ci0100154143,KYOTOGRAIL2005.154.14.1	N
MKG.154.15.1_s_at	KH.L18.75		KYOTOGRAIL2005.154.15.2,KYOTOGRAIL2005.154.15.1,ci0100154167	N
MKG.154.15.s0_at	KH.L18.75		ci0100154167	Y
MKG.154.16.1_s_at	KH.L18.69		KYOTOGRAIL2005.154.16.1,ci0100154189	N
MKG.154.16.s0_at	KH.L18.69		ci0100154189	Y
MKG.154.17.1_at	KH.L18.96		KYOTOGRAIL2005.154.17.1,	N
MKG.154.18.s0_s_at	KH.L18.96		ci0100130516	Y
MKG.154.19.1_at	none		KYOTOGRAIL2005.154.19.1	N
MKG.154.2.1_s_at	none		KYOTOGRAIL2005.154.2.1	N
MKG.154.2.s1_s_at	none		KYOTOGRAIL2005.154.4.1	N
MKG.154.20.1_at	none		KYOTOGRAIL2005.154.20.1	N
MKG.154.21.1_s_at	KH.L18.140		ENSCINT00000016443,KYOTOGRAIL2005.154.21.1	N
MKG.154.21.s0_at	KH.L18.140		ci0100132071	Y
MKG.154.22.s0_s_at	KH.L18.60		ci0100132095	Y
MKG.154.23.s0_s_at	KH.L18.19		ci0100130517	Y
MKG.154.24.s0_at	KH.L18.39		ci0100130518	Y
MKG.154.25.s0_at	KH.L18.89		ci0100132869,KYOTOGRAIL2005.154.25.1,ENSCINT00000016430	N
MKG.154.26.1_at	KH.L18.42		KYOTOGRAIL2005.154.26.1,ENSCINT00000016427	N
MKG.154.27.1_at	none		KYOTOGRAIL2005.154.27.1	N
MKG.154.28.s0_at	none			Y
MKG.154.29.1_s_at	KH.L18.104		KYOTOGRAIL2005.154.29.1,	N
MKG.154.29.s0_at	none			Y
MKG.154.29.s1_s_at	KH.L18.127		ci0100131498	Y
MKG.154.3.1_at	KH.L18.21		KYOTOGRAIL2005.154.3.1	N
MKG.154.30.1_at	KH.L18.142		KYOTOGRAIL2005.154.30.1,	N
MKG.154.31.1_at	KH.L18.3		KYOTOGRAIL2005.154.31.1,	N
MKG.154.31.s0_s_at	KH.L18.127		ci0100131498	Y
MKG.154.32.1_at	KH.L18.127		KYOTOGRAIL2005.154.32.1,ci0100131498,ENSCINT00000023820	N
MKG.154.33.1_at	KH.L18.66		KYOTOGRAIL2005.154.33.1	N
MKG.154.33.1_s_at	KH.L18.66		KYOTOGRAIL2005.154.33.1	N
MKG.154.33.s0_at	KH.L18.66			N
MKG.154.34.s0_at	KH.L18.54		ci0100133011	Y
MKG.154.34.s1_at	KH.L18.41		ENSCINT00000023825,KYOTOGRAIL2005.154.35.1	N
MKG.154.36.1_s_at	KH.L18.35		KYOTOGRAIL2005.154.36.1,ENSCINT00000023826	N
MKG.154.36.s0_at	none			Y
MKG.154.37.1_s_at	KH.L18.139		KYOTOGRAIL2005.154.37.1,	N
MKG.154.37.s0_at	KH.L18.139		ci0100133686	Y
MKG.154.5.1_at	none		KYOTOGRAIL2005.154.5.1	N
MKG.154.6.1_s_at	KH.L18.2		ENSCINT00000019961,KYOTOGRAIL2005.154.6.1	N
MKG.154.6.s0_at	KH.L18.2		ci0100150810	Y
MKG.154.7.1_at	KH.L18.51		ci0100153437,KYOTOGRAIL2005.154.7.1	N
MKG.154.8.1_s_at	KH.L18.87		KYOTOGRAIL2005.154.8.1,ENSCINT00000028848	N
MKG.154.8.s0_at	KH.L18.87		ci0100153456	Y
MKG.154.9.1_at	KH.L18.80		ENSCINT00000016454,KYOTOGRAIL2005.154.9.1,	N
MKG.1540.1.1_s_at	KH.S1540.1		KYOTOGRAIL2005.1540.1.1	N
MKG.1540.1.s0_at	KH.S1540.1			N
MKG.1540.2.1_at	KH.S1540.2		KYOTOGRAIL2005.1540.2.1,ENSCINT00000006555	N
MKG.1541.1.1_at	KH.S1541.1		KYOTOGRAIL2005.1541.1.1,ci0100133785,	N
MKG.1542.1.1_at	KH.S1542.1		ENSCINT00000024566,KYOTOGRAIL2005.1542.1.1	N
MKG.1543.1.1_s_at	KH.L33.2		ci0100134419,KYOTOGRAIL2005.1543.1.1,ENSCINT00000000032	N
MKG.1543.1.s0_at	KH.L33.2		ci0100134419	Y
MKG.1543.2.1_at	KH.L33.4		ENSCINT00000029050,KYOTOGRAIL2005.1543.2.1	N
MKG.1544.1.1_at	KH.C14.230		ENSCINT00000003008,ci0100134458,KYOTOGRAIL2005.1544.1.1,	N
MKG.1545.1.1_s_at	KH.L60.9		KYOTOGRAIL2005.1545.1.1,	N
MKG.1545.1.s0_at	KH.L60.9		ci0100131029	Y
MKG.1545.2.s0_at	KH.L60.3		ENSCINT00000008653,	N
MKG.1545.3.s0_at	KH.L60.10		KYOTOGRAIL2005.1545.3.1,	N
MKG.1546.1.1_x_at	none		KYOTOGRAIL2005.1546.1.1	N
MKG.1546.2.1_at	KH.S1546.1		KYOTOGRAIL2005.1546.2.1,ci0100134528	N
MKG.1546.2.1_s_at	KH.S1546.1		KYOTOGRAIL2005.1546.2.1	N
MKG.1546.3.1_at	KH.S1546.2		KYOTOGRAIL2005.1546.3.1,	N
MKG.1547.1.1_at	KH.L8.18		KYOTOGRAIL2005.1547.1.1,	N
MKG.1547.3.1_at	none		KYOTOGRAIL2005.1547.3.1	N
MKG.1548.1.1_s_at	KH.C14.108		KYOTOGRAIL2005.1548.1.1,ENSCINT00000004022	N
MKG.1548.1.s0_at	KH.C14.108			N
MKG.1549.1.1_s_at	KH.C4.310		ci0100135194,ENSCINT00000025226,ENSCINT00000011320,KYOTOGRAIL2005.1549.1.1	N
MKG.1549.1.s0_at	KH.C4.76		ci0100135210,	N
MKG.1549.2.1_s_at	none		KYOTOGRAIL2005.1549.2.1,ENSCINT00000025227	N
MKG.1549.2.s0_at	KH.C4.310		ci0100135194,ENSCINT00000025226,ENSCINT00000011320,KYOTOGRAIL2005.1549.1.1	N
MKG.155.1.1_at	none		ENSCINT00000007185,KYOTOGRAIL2005.155.1.1	N
MKG.155.10.1_at	none		KYOTOGRAIL2005.155.10.1	N
MKG.155.11.1_s_at	KH.C1.218		KYOTOGRAIL2005.155.11.1,ENSCINT00000004922	N
MKG.155.11.s0_at	KH.C1.218		ci0100135988	Y
MKG.155.12.1_at	KH.C1.850		ENSCINT00000004934,KYOTOGRAIL2005.155.12.1	N
MKG.155.12.1_s_at	KH.C1.850		KYOTOGRAIL2005.155.12.1,ENSCINT00000004934	N
MKG.155.12.s0_at	KH.C1.850		ci0100131512	Y
MKG.155.13.s0_at	KH.C1.700		ci0100136038	Y
MKG.155.14.s0_at	none		KYOTOGRAIL2005.155.14.1	N
MKG.155.14.s1_at	KH.C1.763		ENSCINT00000004961,KYOTOGRAIL2005.155.15.1	N
MKG.155.16.1_at	KH.C1.554		ci0100136068,KYOTOGRAIL2005.155.16.1,	N
MKG.155.16.1_s_at	KH.C1.554		KYOTOGRAIL2005.155.16.1,ci0100136068	N
MKG.155.16.s0_at	KH.C1.554		ci0100136068	Y
MKG.155.17.1_at	KH.C1.961		ENSCINT00000004973,KYOTOGRAIL2005.155.17.1,	N
MKG.155.18.1_s_at	none		KYOTOGRAIL2005.155.18.1	N
MKG.155.18.s0_at	KH.C1.1255		ci0100138980	Y
MKG.155.19.1_at	KH.C1.1146		KYOTOGRAIL2005.155.19.1,ci0100149349,ENSCINT00000025365,ENSCINT00000025364,	N
MKG.155.19.s0_s_at	KH.C1.1146		ci0100149349	Y
MKG.155.19.s1_at	KH.C1.1146		ci0100154040	Y
MKG.155.2.s0_at	KH.C1.567		ci0100135231	Y
MKG.155.20.1_s_at	none		KYOTOGRAIL2005.155.20.1,ci0100154040	N
MKG.155.21.1_s_at	KH.C1.812		ENSCINT00000025362,KYOTOGRAIL2005.155.21.1	N
MKG.155.21.s0_at	none			Y
MKG.155.21.s1_s_at	none			Y
MKG.155.22.1_at	KH.C1.812		KYOTOGRAIL2005.155.22.1	N
MKG.155.24.s0_at	KH.C1.955		ci0100133235	Y
MKG.155.25.1_at	none		KYOTOGRAIL2005.155.25.1	N
MKG.155.27.1_at	KH.C1.277		KYOTOGRAIL2005.155.27.1	N
MKG.155.28.1_s_at	KH.C1.277		ENSCINT00000025358,KYOTOGRAIL2005.155.28.1	N
MKG.155.28.s0_at	KH.C1.277		ci0100130529	Y
MKG.155.29.1_s_at	KH.C1.901		KYOTOGRAIL2005.155.29.1,ci0100154214,	N
MKG.155.29.s0_at	KH.C1.901		ci0100154214	Y
MKG.155.3.1_s_at	KH.C1.921		KYOTOGRAIL2005.155.3.1,	N
MKG.155.3.s0_at	KH.C1.921		ci0100135253	Y
MKG.155.30.s0_at	KH.C1.719		ci0100154255	Y
MKG.155.30.s0_s_at	KH.C1.719		ci0100154255	Y
MKG.155.31.1_at	KH.C1.640		KYOTOGRAIL2005.155.31.1,ENSCINT00000008020,ci0100131980	N
MKG.155.33.1_at	none		KYOTOGRAIL2005.155.33.1	N
MKG.155.36.s0_at	KH.C1.1072		ci0100132072	Y
MKG.155.37.1_at	KH.C1.820		ENSCINT00000008023,KYOTOGRAIL2005.155.37.1	N
MKG.155.38.1_s_at	none		KYOTOGRAIL2005.155.38.1	N
MKG.155.38.s0_at	KH.C1.620		ci0100130530	Y
MKG.155.39.s0_at	KH.C1.412		ci0100132142	Y
MKG.155.39.s0_s_at	KH.C1.412		KYOTOGRAIL2005.155.39.1,ENSCINT00000008067,ci0100132142,ENSCINT00000008085	N
MKG.155.40.1_s_at	KH.C1.941		KYOTOGRAIL2005.155.40.1,	N
MKG.155.40.s0_at	none			Y
MKG.155.42.1_at	none		KYOTOGRAIL2005.155.42.1	N
MKG.155.45.1_at	KH.C1.650		KYOTOGRAIL2005.155.45.1,ENSCINT00000025355,ci0100132205	N
MKG.155.45.1_s_at	none		KYOTOGRAIL2005.155.45.1,ENSCINT00000025355	N
MKG.155.45.s0_at	KH.C1.650		ci0100132205	Y
MKG.155.46.s0_at	KH.C1.86		ci0100132799	Y
MKG.155.47.s0_s_at	KH.C1.1151		KYOTOGRAIL2005.155.47.1,ci0100132826,ENSCINT00000025353,ENSCINT00000025352,	N
MKG.155.48.1_s_at	none		KYOTOGRAIL2005.155.48.1,ENSCINT00000002691	N
MKG.155.50.1_at	KH.C1.1037		KYOTOGRAIL2005.155.50.1,	N
MKG.155.50.1_s_at	none		KYOTOGRAIL2005.155.50.1	N
MKG.155.6.1_at	KH.C1.911		KYOTOGRAIL2005.155.6.1,ENSCINT00000004872	N
MKG.155.7.1_at	KH.C1.185		KYOTOGRAIL2005.155.7.1,ENSCINT00000025368,ENSCINT00000004882	N
MKG.155.7.1_s_at	KH.C1.185		KYOTOGRAIL2005.155.7.1,ENSCINT00000025368,	N
MKG.155.7.s0_at	KH.C1.185		ci0100134738	Y
MKG.155.7.s1_s_at	KH.C1.185		ci0100135317	Y
MKG.155.8.1_at	KH.C1.185		ENSCINT00000025367,ci0100135317,KYOTOGRAIL2005.155.8.1	N
MKG.155.9.1_at	none		KYOTOGRAIL2005.155.9.1	N
MKG.1550.1.1_s_at	KH.L12.5		ENSCINT00000001698,KYOTOGRAIL2005.1550.1.1,ENSCINT00000002799,ENSCINT00000016977	N
MKG.1551.1.1_at	none		KYOTOGRAIL2005.1551.1.1	N
MKG.1552.1.s0_at	KH.S1552.1		ci0100132965	Y
MKG.1552.2.1_at	KH.S1552.2		KYOTOGRAIL2005.1552.2.1,	N
MKG.1553.1.1_at	KH.L92.4		KYOTOGRAIL2005.1553.1.1,ENSCINT00000001027	N
MKG.1553.2.1_at	KH.L92.13		KYOTOGRAIL2005.1553.2.1	N
MKG.1554.1.1_at	none		KYOTOGRAIL2005.1554.1.1	N
MKG.1555.1.1_x_at	KH.S1555.2		ENSCINT00000029863,KYOTOGRAIL2005.1555.1.1	N
MKG.1555.1.s0_at	KH.S1555.2		ci0100133615	Y
MKG.1555.1.s0_s_at	KH.S1555.2		ci0100133615	Y
MKG.1555.1.s0_x_at	KH.S1555.2		ci0100133615	Y
MKG.1556.1.1_s_at	none		KYOTOGRAIL2005.1556.1.1,ci0100133649	N
MKG.1556.2.s0_at	KH.C4.657		ENSCINT00000018210	N
MKG.1557.1.1_at	none		KYOTOGRAIL2005.1557.1.1	N
MKG.1557.2.1_s_at	none		KYOTOGRAIL2005.1557.2.1,ci0100133705	N
MKG.1557.2.s0_at	KH.S1557.1			N
MKG.1559.1.1_at	KH.L28.7		KYOTOGRAIL2005.1559.1.1,ci0100134337,ENSCINT00000028548	N
MKG.156.1.1_at	KH.C12.542		KYOTOGRAIL2005.156.1.1,	N
MKG.156.10.1_at	none		KYOTOGRAIL2005.156.10.1	N
MKG.156.10.1_s_at	none		KYOTOGRAIL2005.156.10.1	N
MKG.156.10.s0_at	KH.C12.681		ci0100135132	Y
MKG.156.11.1_at	KH.C12.181		KYOTOGRAIL2005.156.11.1	N
MKG.156.11.1_s_at	KH.C12.181		KYOTOGRAIL2005.156.11.1,ENSCINT00000001020	N
MKG.156.12.s0_s_at	KH.C12.546		ci0100135176	Y
MKG.156.13.1_at	KH.C12.213		KYOTOGRAIL2005.156.13.1,ci0100137177,	N
MKG.156.13.1_s_at	none		KYOTOGRAIL2005.156.13.1	N
MKG.156.13.s0_at	KH.C12.213		ci0100137177	Y
MKG.156.15.1_s_at	KH.C12.637		KYOTOGRAIL2005.156.15.1	N
MKG.156.15.s0_at	KH.C12.637		ci0100152158	Y
MKG.156.16.1_at	none		KYOTOGRAIL2005.156.16.1	N
MKG.156.18.s0_at	KH.C12.660		ci0100135254	Y
MKG.156.2.1_at	none		KYOTOGRAIL2005.156.2.1	N
MKG.156.21.s0_at	KH.C12.164		ci0100135937	Y
MKG.156.22.1_at	KH.C12.47		KYOTOGRAIL2005.156.22.1,ENSCINT00000012353	N
MKG.156.22.1_s_at	KH.C12.47		KYOTOGRAIL2005.156.22.1,ENSCINT00000012353,	N
MKG.156.23.1_at	none		KYOTOGRAIL2005.156.23.1	N
MKG.156.23.1_x_at	none		KYOTOGRAIL2005.156.23.1	N
MKG.156.25.s0_at	KH.C12.185		ci0100130553	Y
MKG.156.26.1_s_at	KH.C12.375		KYOTOGRAIL2005.156.26.1,	N
MKG.156.26.s0_at	KH.C12.375			N
MKG.156.27.1_s_at	KH.C12.372		ci0100136666,KYOTOGRAIL2005.156.27.2,ENSCINT00000012350,KYOTOGRAIL2005.156.27.1	N
MKG.156.27.s0_at	KH.C12.372		ci0100136666	Y
MKG.156.28.1_at	none		KYOTOGRAIL2005.156.28.1	N
MKG.156.29.s0_s_at	KH.C12.116		ci0100145924	Y
MKG.156.30.1_at	none		KYOTOGRAIL2005.156.30.1	N
MKG.156.31.s0_at	none		KYOTOGRAIL2005.156.31.1,ENSCINT00000012341	N
MKG.156.31.s1_at	KH.C12.554		KYOTOGRAIL2005.156.32.1,ci0100131522	N
MKG.156.34.1_s_at	KH.C12.85		KYOTOGRAIL2005.156.34.1,	N
MKG.156.34.s0_at	KH.C12.554		ci0100131522	Y
MKG.156.4.s0_at	KH.C12.495		KYOTOGRAIL2005.156.4.1,ENSCINT00000001420	N
MKG.156.5.1_s_at	KH.C12.361		ENSCINT00000000530,ci0100134474,KYOTOGRAIL2005.156.5.1	N
MKG.156.5.s0_at	KH.C12.361		ci0100134474	Y
MKG.156.7.1_s_at	KH.C12.34		KYOTOGRAIL2005.156.7.1,ENSCINT00000019924,ENSCINT00000003525,	N
MKG.156.7.s0_at	KH.C12.34		ci0100134494	Y
MKG.156.8.s0_at	none			Y
MKG.156.8.s0_x_at	none			Y
MKG.156.9.1_at	none		KYOTOGRAIL2005.156.9.1	N
MKG.156.9.1_x_at	none		KYOTOGRAIL2005.156.9.1	N
MKG.1560.1.1_s_at	KH.S1560.1		KYOTOGRAIL2005.1560.1.1	N
MKG.1560.1.s0_at	KH.S1560.1		ci0100137425	Y
MKG.1561.1.s0_at	KH.C5.617		ENSCINT00000027818,ci0100137447,KYOTOGRAIL2005.1561.1.1,ENSCINT00000023149	N
MKG.1561.2.1_at	none		KYOTOGRAIL2005.1561.2.1	N
MKG.1561.3.1_at	none		KYOTOGRAIL2005.1561.3.1	N
MKG.1562.1.1_s_at	none		KYOTOGRAIL2005.724.5.1,ENSCINT00000005964,ci0100134139,ENSCINT00000005974,ENSCINT00000005979,KYOTOGRAIL2005.1562.1.1	N
MKG.1562.2.1_at	none		KYOTOGRAIL2005.1562.2.1	N
MKG.1563.1.s0_at	KH.C12.274		ci0100138187	Y
MKG.1563.1.s0_s_at	KH.C12.274		ci0100138187,KYOTOGRAIL2005.1563.1.1,ENSCINT00000029131	N
MKG.1563.2.1_x_at	none		ci0100132039,KYOTOGRAIL2005.1563.2.1	N
MKG.1563.2.3_s_at	none		KYOTOGRAIL2005.1563.2.5,KYOTOGRAIL2005.1563.2.4,KYOTOGRAIL2005.1563.2.3,KYOTOGRAIL2005.1563.2.2,KYOTOGRAIL2005.1563.2.6,KYOTOGRAIL2005.1563.2.1	N
MKG.1564.1.1_s_at	none		KYOTOGRAIL2005.1564.1.1	N
MKG.1564.1.s1_at	KH.L113.2		ci0100154235	Y
MKG.1564.1.s1_x_at	KH.L113.2		ci0100154235	Y
MKG.1564.2.1_s_at	none		KYOTOGRAIL2005.1564.2.1	N
MKG.1566.1.1_at	none		KYOTOGRAIL2005.1566.1.1	N
MKG.1566.1.1_s_at	none		KYOTOGRAIL2005.1566.1.1	N
MKG.1567.1.1_at	none		KYOTOGRAIL2005.1567.1.1	N
MKG.1567.2.1_at	none		KYOTOGRAIL2005.1567.2.1	N
MKG.1568.1.1_s_at	none		ENSCINT00000025799,KYOTOGRAIL2005.1568.1.1	N
MKG.1569.1.1_at	none		KYOTOGRAIL2005.1569.1.1	N
MKG.157.1.1_at	KH.L41.12		KYOTOGRAIL2005.157.1.1	N
MKG.157.1.s1_s_at	KH.L41.12		ci0100134266	Y
MKG.157.10.1_at	KH.L41.67		KYOTOGRAIL2005.157.10.1,ci0100135017,	N
MKG.157.11.1_s_at	KH.L41.25		KYOTOGRAIL2005.157.11.1,	N
MKG.157.11.s0_at	KH.L41.25		ci0100136040	Y
MKG.157.11.s1_s_at	KH.L41.25		KYOTOGRAIL2005.157.15.1,	N
MKG.157.13.1_at	none		KYOTOGRAIL2005.157.13.1	N
MKG.157.19.1_x_at	none		KYOTOGRAIL2005.157.19.1	N
MKG.157.20.1_at	KH.L41.68		KYOTOGRAIL2005.157.20.1	N
MKG.157.22.1_at	KH.L41.17		KYOTOGRAIL2005.157.22.1,	N
MKG.157.24.1_at	none		KYOTOGRAIL2005.157.24.1	N
MKG.157.25.1_at	none		KYOTOGRAIL2005.157.25.1	N
MKG.157.26.1_at	none		KYOTOGRAIL2005.157.26.1	N
MKG.157.27.1_at	KH.L41.33		ci0100135875,KYOTOGRAIL2005.157.27.1,ENSCINT00000029737,	N
MKG.157.28.1_at	none		KYOTOGRAIL2005.157.28.1	N
MKG.157.3.1_at	KH.L41.10		KYOTOGRAIL2005.157.3.1	N
MKG.157.30.s0_at	KH.L41.46		ci0100135915	Y
MKG.157.31.1_at	KH.L41.54		KYOTOGRAIL2005.157.31.1,ci0100135938	N
MKG.157.32.s0_at	KH.L41.3		ci0100135955	Y
MKG.157.33.1_at	KH.L41.26		KYOTOGRAIL2005.157.33.1,ci0100135969,	N
MKG.157.34.s0_at	KH.S1818.2		ENSCINT00000001041,ENSCINT00000029738	N
MKG.157.34.s0_s_at	KH.L41.69	KH.S1818.2	ENSCINT00000001041,KYOTOGRAIL2005.157.34.1,ENSCINT00000029316,ENSCINT00000029738	N
MKG.157.35.1_s_at	KH.L41.62		KYOTOGRAIL2005.157.35.1,	N
MKG.157.35.s0_at	KH.L41.62		ci0100136009	Y
MKG.157.36.1_at	KH.L41.62		KYOTOGRAIL2005.157.36.1,	N
MKG.157.37.1_at	KH.L41.11		KYOTOGRAIL2005.157.37.1	N
MKG.157.37.s0_s_at	KH.L41.27		ci0100136644	Y
MKG.157.38.1_s_at	KH.L41.48		KYOTOGRAIL2005.157.38.1	N
MKG.157.38.s0_at	KH.L41.48		ci0100136705	Y
MKG.157.39.1_x_at	none		KYOTOGRAIL2005.157.39.1	N
MKG.157.4.2_s_at	KH.L41.40		KYOTOGRAIL2005.157.4.2,	N
MKG.157.4.s0_at	KH.L41.40			N
MKG.157.41.1_at	KH.L41.66		KYOTOGRAIL2005.157.41.1,	N
MKG.157.42.1_at	KH.L41.19		KYOTOGRAIL2005.157.42.1,ENSCINT00000029746	N
MKG.157.43.1_at	KH.L41.52		KYOTOGRAIL2005.157.43.1,ENSCINT00000029747	N
MKG.157.44.1_at	KH.L41.56		KYOTOGRAIL2005.157.44.1,ci0100137347,ENSCINT00000029748	N
MKG.157.44.1_s_at	KH.L41.56		KYOTOGRAIL2005.157.44.1,ci0100137347	N
MKG.157.44.s0_at	KH.L41.56		ci0100137347	Y
MKG.157.46.1_at	KH.L41.22		KYOTOGRAIL2005.157.46.1,	N
MKG.157.47.s0_s_at	KH.L41.51		ci0100137388	Y
MKG.157.47.s1_at	KH.L41.60		ci0100144898	Y
MKG.157.47.s1_s_at	KH.L41.60		ci0100144898	Y
MKG.157.48.1_at	none		ENSCINT00000028034,KYOTOGRAIL2005.157.48.1,ENSCINT00000001604	N
MKG.157.5.1_at	none		KYOTOGRAIL2005.157.5.1	N
MKG.157.6.s0_s_at	KH.L41.61		ci0100134405	Y
MKG.157.7.1_at	KH.L41.55		KYOTOGRAIL2005.157.7.1,ENSCINT00000004199	N
MKG.157.7.1_s_at	KH.L41.55		KYOTOGRAIL2005.157.7.1,ENSCINT00000004199	N
MKG.157.7.s0_at	none			Y
MKG.157.8.s0_at	KH.L41.37		ci0100141705	Y
MKG.157.9.1_at	KH.L41.5		ENSCINT00000011601,ci0100149506,KYOTOGRAIL2005.157.9.1,	N
MKG.1570.1.1_at	none		KYOTOGRAIL2005.1570.1.1	N
MKG.1570.2.1_at	KH.C11.668		KYOTOGRAIL2005.1570.2.1,	N
MKG.1571.1.1_at	none		KYOTOGRAIL2005.1571.1.1	N
MKG.1572.1.1_at	none		KYOTOGRAIL2005.1572.1.1	N
MKG.1573.1.1_at	none		ci0100138188,KYOTOGRAIL2005.1573.1.1	N
MKG.1573.1.1_s_at	none		KYOTOGRAIL2005.1573.1.1	N
MKG.1574.1.1_at	none		KYOTOGRAIL2005.1574.1.1	N
MKG.1574.2.1_at	none		KYOTOGRAIL2005.1574.2.1	N
MKG.1575.1.1_at	none		KYOTOGRAIL2005.1575.1.1	N
MKG.1576.1.1_at	none		KYOTOGRAIL2005.1576.1.1	N
MKG.1576.2.s0_s_at	KH.L81.2		ci0100138259,ENSCINT00000000497,KYOTOGRAIL2005.1576.2.1	N
MKG.1577.1.1_s_at	KH.S1577.3		KYOTOGRAIL2005.1577.1.1,ENSCINT00000029244,	N
MKG.1577.1.s0_at	none			Y
MKG.1577.2.s0_s_at	none		KYOTOGRAIL2005.1577.2.1	N
MKG.1578.1.1_s_at	KH.L121.2		KYOTOGRAIL2005.662.4.1,ENSCINT00000011969,KYOTOGRAIL2005.1578.1.1,ENSCINT00000011982,ENSCINT00000011997,ci0100149427	N
MKG.1579.1.1_s_at	none		KYOTOGRAIL2005.1579.1.1	N
MKG.1579.1.s0_at	none			Y
MKG.158.1.1_s_at	KH.L116.95		ci0100138954,KYOTOGRAIL2005.158.1.1,	N
MKG.158.1.s0_at	KH.L116.95			N
MKG.158.10.1_s_at	none		KYOTOGRAIL2005.158.10.1,ENSCINT00000017176,ENSCINT00000017177,ENSCINT00000017175	N
MKG.158.10.s0_at	KH.L116.92		ci0100142803	Y
MKG.158.10.s0_x_at	KH.L116.92		ci0100136464	Y
MKG.158.11.1_at	KH.L116.101		KYOTOGRAIL2005.158.11.1,ENSCINT00000016954,ci0100139771	N
MKG.158.12.1_at	KH.L116.73		KYOTOGRAIL2005.158.12.1	N
MKG.158.12.s0_s_at	KH.L116.73		KYOTOGRAIL2005.158.12.1	N
MKG.158.13.1_at	KH.L116.6		KYOTOGRAIL2005.158.13.1,ci0100140363	N
MKG.158.13.s0_s_at	KH.L116.6		ci0100140363	Y
MKG.158.14.1_at	KH.L116.44		KYOTOGRAIL2005.158.14.1,	N
MKG.158.15.s0_at	none			Y
MKG.158.15.s1_at	KH.L116.51		ci0100140477	Y
MKG.158.16.1_at	none		KYOTOGRAIL2005.158.16.1	N
MKG.158.16.1_x_at	none		KYOTOGRAIL2005.158.16.1	N
MKG.158.18.1_at	KH.L116.1		KYOTOGRAIL2005.158.18.1	N
MKG.158.18.s0_s_at	KH.L116.1		ci0100131519	Y
MKG.158.19.1_s_at	KH.L116.22		ci0100135852,KYOTOGRAIL2005.158.19.1,ENSCINT00000016943	N
MKG.158.19.s0_at	KH.L116.22			N
MKG.158.2.1_s_at	KH.L116.57		ci0100138963,KYOTOGRAIL2005.158.2.1	N
MKG.158.2.s0_at	KH.L116.57		ci0100138963	Y
MKG.158.20.1_at	none		KYOTOGRAIL2005.158.20.1	N
MKG.158.21.s0_at	KH.L116.61		ci0100135900	Y
MKG.158.22.s0_at	KH.L116.59		ci0100135916	Y
MKG.158.23.1_s_at	KH.L116.37		ci0100135939,KYOTOGRAIL2005.158.23.1	N
MKG.158.23.s0_at	KH.L116.37		ci0100135939	Y
MKG.158.24.s0_s_at	KH.L116.77		ci0100135956	Y
MKG.158.25.1_s_at	KH.L116.60		ENSCINT00000015460,KYOTOGRAIL2005.158.25.1,ci0100136552	N
MKG.158.25.s0_at	KH.L116.60		ci0100136430	Y
MKG.158.26.s0_at	KH.L116.16		ci0100139832	Y
MKG.158.27.1_at	KH.L116.58		ci0100136600,KYOTOGRAIL2005.158.27.1	N
MKG.158.27.s0_s_at	KH.L116.58		ci0100136600	Y
MKG.158.28.1_s_at	KH.L116.28		ENSCINT00000015627,ENSCINT00000015631,ci0100136645,KYOTOGRAIL2005.158.28.1	N
MKG.158.3.1_at	KH.L116.14		KYOTOGRAIL2005.158.3.1,ci0100138985,ENSCINT00000017128	N
MKG.158.3.1_s_at	KH.L116.14		ENSCINT00000017128,ci0100138985,KYOTOGRAIL2005.158.3.1	N
MKG.158.3.s0_at	KH.L116.14		ci0100138985	Y
MKG.158.4.1_at	KH.L116.88		ENSCINT00000027169,KYOTOGRAIL2005.158.4.1	N
MKG.158.5.1_s_at	KH.L116.40		ENSCINT00000027168,KYOTOGRAIL2005.158.5.1	N
MKG.158.5.s0_at	KH.L116.40		ci0100139628	Y
MKG.158.5.s1_at	KH.L116.38		ci0100154411	Y
MKG.158.6.1_at	none		KYOTOGRAIL2005.158.6.1	N
MKG.158.7.1_at	none		KYOTOGRAIL2005.158.7.1,ENSCINT00000019997	N
MKG.158.8.1_s_at	KH.L116.38		KYOTOGRAIL2005.158.8.1	N
MKG.158.9.s0_at	KH.L116.50		ENSCINT00000017032,KYOTOGRAIL2005.158.9.1,ci0100139721	N
MKG.1580.1.s0_at	none		KYOTOGRAIL2005.1580.1.1	N
MKG.1580.2.s0_at	KH.L20.20		ci0100144644	Y
MKG.1580.3.1_at	none		KYOTOGRAIL2005.1580.3.1	N
MKG.1581.2.1_at	none		KYOTOGRAIL2005.1581.2.1	N
MKG.1581.2.1_s_at	none		KYOTOGRAIL2005.1581.2.1	N
MKG.1581.3.1_at	none		KYOTOGRAIL2005.1581.3.1	N
MKG.1582.1.s0_at	KH.S1582.1		ci0100137348	Y
MKG.1583.1.1_s_at	KH.S1583.1		KYOTOGRAIL2005.1583.1.1	N
MKG.1584.11.1_x_at	none		KYOTOGRAIL2005.1584.11.1	N
MKG.1584.13.1_x_at	none		KYOTOGRAIL2005.1584.13.1	N
MKG.1584.14.1_at	none		KYOTOGRAIL2005.1584.14.1	N
MKG.1584.15.1_x_at	none		KYOTOGRAIL2005.1584.15.1	N
MKG.1584.17.1_x_at	none		KYOTOGRAIL2005.1584.17.1	N
MKG.1584.4.1_x_at	none		KYOTOGRAIL2005.1584.4.1	N
MKG.1585.1.1_s_at	KH.S1585.1		KYOTOGRAIL2005.1585.1.1	N
MKG.1585.1.s0_at	none		ci0100150020	Y
MKG.1586.1.1_at	none		KYOTOGRAIL2005.1586.1.1	N
MKG.1586.3.1_at	none		KYOTOGRAIL2005.1586.3.1	N
MKG.1587.1.1_at	none		KYOTOGRAIL2005.1587.1.1	N
MKG.1587.2.1_at	none		KYOTOGRAIL2005.1587.2.1	N
MKG.1588.1.1_at	none		KYOTOGRAIL2005.1588.1.1	N
MKG.1588.1.1_s_at	none		KYOTOGRAIL2005.1588.1.1	N
MKG.1589.1.1_at	KH.S1589.1		KYOTOGRAIL2005.1589.1.1,	N
MKG.159.1.1_at	none		KYOTOGRAIL2005.159.1.1	N
MKG.159.10.s0_at	KH.L147.11		KYOTOGRAIL2005.159.10.1	N
MKG.159.12.s0_at	KH.L147.9		ci0100140305,ENSCINT00000008509,KYOTOGRAIL2005.159.12.1,	N
MKG.159.13.1_s_at	KH.L147.23		KYOTOGRAIL2005.159.13.1,ci0100140326	N
MKG.159.13.s0_at	KH.L147.23		ci0100140326	Y
MKG.159.14.s0_at	KH.L147.33		ci0100131544	Y
MKG.159.15.1_at	KH.L147.15		ENSCINT00000008553,KYOTOGRAIL2005.159.15.1,ENSCINT00000008550,ci0100131545,ENSCINT00000008555	N
MKG.159.15.1_s_at	KH.L147.15		ENSCINT00000008553,ENSCINT00000008555,ci0100131545,KYOTOGRAIL2005.159.15.1,ENSCINT00000008550	N
MKG.159.15.s0_at	KH.L147.15		ci0100135587	Y
MKG.159.16.s0_s_at	KH.L147.28		KYOTOGRAIL2005.159.16.1,KYOTOGRAIL2005.159.16.2	N
MKG.159.17.s0_at	KH.L147.19		ci0100141073	Y
MKG.159.18.1_s_at	KH.L147.3		ci0100141087,ENSCINT00000008607,KYOTOGRAIL2005.159.18.1,ENSCINT00000008599	N
MKG.159.18.s0_at	KH.L147.3			N
MKG.159.19.1_at	KH.L147.7		KYOTOGRAIL2005.159.19.1,	N
MKG.159.2.4_s_at	none		KYOTOGRAIL2005.159.2.4	N
MKG.159.20.1_s_at	KH.L147.25		ENSCINT00000026866,KYOTOGRAIL2005.159.20.1,ENSCINT00000026865	N
MKG.159.20.s0_at	KH.L147.1		ci0100131547	Y
MKG.159.20.s1_at	KH.L147.1		ci0100131547	Y
MKG.159.21.1_s_at	KH.L147.25		KYOTOGRAIL2005.159.21.1	N
MKG.159.22.s0_s_at	KH.L147.1		ci0100131547	Y
MKG.159.23.1_s_at	KH.L147.29		KYOTOGRAIL2005.159.23.1,KYOTOGRAIL2005.159.23.2	N
MKG.159.24.1_s_at	KH.L147.36		KYOTOGRAIL2005.159.24.1	N
MKG.159.25.1_at	KH.L147.8		ci0100131548,KYOTOGRAIL2005.159.25.1	N
MKG.159.25.s0_s_at	KH.L147.8		ci0100131548	Y
MKG.159.25.s1_s_at	none		KYOTOGRAIL2005.159.26.1	N
MKG.159.3.1_at	KH.L147.30		KYOTOGRAIL2005.159.3.1,ci0100131542,ENSCINT00000008458	N
MKG.159.3.1_s_at	KH.L147.30		KYOTOGRAIL2005.159.3.1,	N
MKG.159.3.s0_at	KH.L147.30		ci0100131542	Y
MKG.159.4.1_s_at	KH.L147.38		KYOTOGRAIL2005.159.4.1,	N
MKG.159.4.s0_at	none			Y
MKG.159.5.1_at	KH.L147.5		ENSCINT00000008479,KYOTOGRAIL2005.159.5.1	N
MKG.159.6.s0_at	KH.L147.40		ci0100139677	Y
MKG.159.7.1_at	none		KYOTOGRAIL2005.159.7.1	N
MKG.159.8.1_at	none		KYOTOGRAIL2005.159.8.1	N
MKG.159.9.1_s_at	KH.L147.32		KYOTOGRAIL2005.159.9.1	N
MKG.159.9.s0_at	KH.L147.32			N
MKG.1590.1.1_s_at	KH.C8.198		ci0100130276,KYOTOGRAIL2005.1590.1.1,KYOTOGRAIL2005.47.4.1,ENSCINT00000015290,ENSCINT00000015292,ci0100141421	N
MKG.1590.2.s0_s_at	KH.C8.818		ci0100142551,KYOTOGRAIL2005.1590.2.1,	N
MKG.1590.3.1_at	none		KYOTOGRAIL2005.1590.3.1	N
MKG.1590.3.1_s_at	none		KYOTOGRAIL2005.1590.3.1	N
MKG.1591.1.1_at	none		KYOTOGRAIL2005.1591.1.1	N
MKG.1591.2.s0_at	KH.C12.367		ci0100142629	Y
MKG.1592.1.1_at	none		KYOTOGRAIL2005.1592.1.1	N
MKG.1592.1.1_s_at	KH.S1592.1		KYOTOGRAIL2005.1592.1.1,ci0100142653	N
MKG.1593.1.1_at	KH.S1593.1		KYOTOGRAIL2005.1593.1.1	N
MKG.1593.2.1_at	KH.S1593.2		KYOTOGRAIL2005.1593.2.1,	N
MKG.1594.2.1_at	KH.S1594.1		KYOTOGRAIL2005.1594.2.1	N
MKG.1594.2.1_s_at	KH.S1594.1		KYOTOGRAIL2005.1594.2.1	N
MKG.1594.3.1_s_at	KH.C11.26		KYOTOGRAIL2005.1594.3.1,ci0100138564,KYOTOGRAIL2005.253.22.1	N
MKG.1595.1.1_at	none		KYOTOGRAIL2005.1595.1.1	N
MKG.1596.1.1_at	KH.C1.647		KYOTOGRAIL2005.1596.1.1,ENSCINT00000016390,ENSCINT00000029408,	N
MKG.1596.1.1_s_at	KH.C1.647		KYOTOGRAIL2005.1596.1.1,ENSCINT00000016390,ENSCINT00000029408	N
MKG.1596.2.1_at	none		KYOTOGRAIL2005.1596.2.1	N
MKG.1598.1.1_s_at	KH.S1598.2		KYOTOGRAIL2005.1598.1.1	N
MKG.1598.1.s0_at	KH.S1598.2		ci0100154265	Y
MKG.1598.1.s1_at	KH.S1598.1		ci0100131960	Y
MKG.1598.2.1_s_at	none		KYOTOGRAIL2005.1598.2.1	N
MKG.16.10.1_x_at	none		KYOTOGRAIL2005.16.10.1	N
MKG.16.100.1_at	KH.C8.873		KYOTOGRAIL2005.16.100.1,	N
MKG.16.100.1_s_at	KH.C8.873		KYOTOGRAIL2005.16.100.1,	N
MKG.16.102.s0_s_at	KH.C8.873		KYOTOGRAIL2005.16.98.1,ENSCINT00000024418	N
MKG.16.102.s1_s_at	KH.C8.873		KYOTOGRAIL2005.16.102.1,ENSCINT00000024421,	N
MKG.16.103.1_at	KH.C8.575		KYOTOGRAIL2005.16.103.1	N
MKG.16.103.1_s_at	KH.C8.575		KYOTOGRAIL2005.16.103.1,ENSCINT00000017081,	N
MKG.16.104.s0_at	KH.C8.293		ci0100149258	Y
MKG.16.105.1_s_at	KH.C8.485		ENSCINT00000004045,KYOTOGRAIL2005.16.105.1	N
MKG.16.105.s0_at	KH.C8.485		ci0100137590	Y
MKG.16.107.s0_at	KH.C8.250		ci0100144134	Y
MKG.16.108.1_at	KH.C8.697		KYOTOGRAIL2005.16.108.1	N
MKG.16.109.1_s_at	KH.C8.261		KYOTOGRAIL2005.16.109.1,ci0100138277,	N
MKG.16.11.1_at	KH.C8.462		KYOTOGRAIL2005.16.11.1	N
MKG.16.11.1_s_at	KH.C8.462		KYOTOGRAIL2005.16.11.1	N
MKG.16.11.s0_at	KH.C8.462			N
MKG.16.110.s0_at	none			Y
MKG.16.111.1_at	KH.C8.784		ENSCINT00000019962,KYOTOGRAIL2005.16.111.1,	N
MKG.16.111.1_s_at	KH.C8.784		KYOTOGRAIL2005.16.111.1,ENSCINT00000019962	N
MKG.16.111.s0_at	KH.C8.784		ci0100138331	Y
MKG.16.113.1_at	none		KYOTOGRAIL2005.16.113.1	N
MKG.16.114.1_s_at	KH.C8.275		KYOTOGRAIL2005.16.114.1,	N
MKG.16.114.s0_at	KH.C8.275		ci0100130129	Y
MKG.16.116.1_s_at	KH.C8.523		ENSCINT00000024427,KYOTOGRAIL2005.16.116.1,	N
MKG.16.116.s0_at	KH.C8.523		ci0100148120	Y
MKG.16.117.1_s_at	none		KYOTOGRAIL2005.16.117.1	N
MKG.16.117.s0_at	KH.C8.282			N
MKG.16.119.s0_s_at	KH.C8.73		KYOTOGRAIL2005.16.119.1,ENSCINT00000017065	N
MKG.16.12.1_at	KH.C8.36		KYOTOGRAIL2005.16.12.1,	N
MKG.16.12.s0_s_at	KH.C8.36		ci0100141093	Y
MKG.16.12.s1_at	KH.C8.286			N
MKG.16.121.1_at	none		KYOTOGRAIL2005.16.121.1	N
MKG.16.124.1_s_at	KH.C8.47		ENSCINT00000024428,KYOTOGRAIL2005.16.124.1	N
MKG.16.124.s0_s_at	KH.C8.351		ci0100130130	Y
MKG.16.128.1_at	KH.C8.351		ENSCINT00000017059,KYOTOGRAIL2005.16.128.1	N
MKG.16.13.1_s_at	KH.C8.286		KYOTOGRAIL2005.16.13.1	N
MKG.16.131.1_at	none		KYOTOGRAIL2005.16.131.1	N
MKG.16.132.s0_at	KH.C8.9		ci0100134380	Y
MKG.16.133.1_at	KH.C8.750		KYOTOGRAIL2005.16.133.1,	N
MKG.16.134.1_at	none		KYOTOGRAIL2005.16.134.1	N
MKG.16.136.1_s_at	none		KYOTOGRAIL2005.16.136.1	N
MKG.16.136.s0_at	KH.C8.682		ci0100134454	Y
MKG.16.138.s0_at	KH.C8.682		ci0100130131	Y
MKG.16.139.1_s_at	KH.C8.265		KYOTOGRAIL2005.16.139.1,KYOTOGRAIL2005.16.139.2,ENSCINT00000017055	N
MKG.16.139.s0_at	KH.C8.265		ci0100135111	Y
MKG.16.14.1_at	none		KYOTOGRAIL2005.16.14.1,ci0100132899	N
MKG.16.140.1_at	none		KYOTOGRAIL2005.16.140.1	N
MKG.16.140.1_s_at	none		KYOTOGRAIL2005.16.140.1	N
MKG.16.140.s0_at	KH.C8.507		ci0100132325	Y
MKG.16.141.s0_s_at	KH.C8.326		ci0100135189	Y
MKG.16.15.1_s_at	KH.C8.589		KYOTOGRAIL2005.16.15.2,KYOTOGRAIL2005.16.15.1,KYOTOGRAIL2005.16.15.3	N
MKG.16.15.s0_at	KH.C8.589		ci0100134497	Y
MKG.16.16.1_at	KH.C8.129		KYOTOGRAIL2005.16.16.1	N
MKG.16.16.1_s_at	KH.C8.129		KYOTOGRAIL2005.16.16.1	N
MKG.16.16.s0_at	none			Y
MKG.16.17.1_at	none		KYOTOGRAIL2005.16.17.1	N
MKG.16.18.s0_s_at	KH.C8.53		ci0100139679	Y
MKG.16.21.1_at	none		KYOTOGRAIL2005.16.21.1	N
MKG.16.26.1_at	KH.C8.486		KYOTOGRAIL2005.16.26.1,ENSCINT00000004541,ci0100133644	N
MKG.16.26.1_s_at	KH.C8.486		ci0100133644,ENSCINT00000004541,KYOTOGRAIL2005.16.26.1	N
MKG.16.26.s0_at	KH.C8.486			N
MKG.16.28.1_x_at	none		KYOTOGRAIL2005.16.28.1	N
MKG.16.30.1_s_at	KH.C8.688		KYOTOGRAIL2005.16.30.1,ENSCINT00000004523	N
MKG.16.30.s0_at	KH.C8.688		ci0100133663	Y
MKG.16.31.1_at	none		KYOTOGRAIL2005.16.31.1	N
MKG.16.33.s0_at	KH.C8.685		ci0100133086	Y
MKG.16.36.1_at	none		KYOTOGRAIL2005.16.36.1	N
MKG.16.36.1_x_at	none		KYOTOGRAIL2005.16.36.1	N
MKG.16.37.1_x_at	none		KYOTOGRAIL2005.16.37.1	N
MKG.16.40.1_s_at	none		KYOTOGRAIL2005.16.37.1,KYOTOGRAIL2005.16.40.1,KYOTOGRAIL2005.16.39.1	N
MKG.16.43.1_at	none		KYOTOGRAIL2005.16.43.1	N
MKG.16.45.s0_at	KH.C8.611		ci0100133712	Y
MKG.16.46.s0_at	none		KYOTOGRAIL2005.16.46.1	N
MKG.16.46.s1_at	KH.C8.813		ci0100137074	Y
MKG.16.5.1_at	none		KYOTOGRAIL2005.16.5.1	N
MKG.16.51.1_at	KH.C8.913		KYOTOGRAIL2005.16.51.1,ci0100133744	N
MKG.16.52.s0_at	KH.C8.96		KYOTOGRAIL2005.16.52.1,ci0100134354,ENSCINT00000004476	N
MKG.16.53.1_at	KH.C8.691		KYOTOGRAIL2005.16.53.1,ENSCINT00000004459	N
MKG.16.57.1_at	none		KYOTOGRAIL2005.16.57.1	N
MKG.16.58.1_at	none		KYOTOGRAIL2005.16.58.1	N
MKG.16.59.1_at	KH.C8.248		KYOTOGRAIL2005.16.59.1	N
MKG.16.59.1_s_at	KH.C8.248		KYOTOGRAIL2005.16.59.1	N
MKG.16.59.s0_at	KH.C8.248		ci0100134436	Y
MKG.16.59.s1_at	KH.C8.248		ci0100134436	Y
MKG.16.6.1_at	none		KYOTOGRAIL2005.16.6.1	N
MKG.16.60.1_at	none		KYOTOGRAIL2005.16.60.1	N
MKG.16.60.1_s_at	none		KYOTOGRAIL2005.16.60.1	N
MKG.16.61.1_s_at	KH.C8.342		KYOTOGRAIL2005.16.61.1	N
MKG.16.61.s0_s_at	KH.C8.342		ci0100134453	Y
MKG.16.63.s0_at	KH.C8.679		KYOTOGRAIL2005.16.63.1,	N
MKG.16.65.1_s_at	KH.C8.300		KYOTOGRAIL2005.16.65.1	N
MKG.16.65.s0_at	KH.C8.300		ci0100135094	Y
MKG.16.66.s0_at	KH.C8.65		ci0100135110	Y
MKG.16.67.1_at	KH.C8.92		KYOTOGRAIL2005.16.67.1,	N
MKG.16.68.1_at	KH.C8.492		KYOTOGRAIL2005.16.68.1,	N
MKG.16.69.1_at	none		KYOTOGRAIL2005.16.69.1	N
MKG.16.7.1_at	KH.C8.555		KYOTOGRAIL2005.16.7.1,	N
MKG.16.7.1_s_at	KH.C8.555		KYOTOGRAIL2005.16.7.1,	N
MKG.16.7.s0_at	KH.C8.555			N
MKG.16.70.s0_at	KH.C8.329		ci0100135208	Y
MKG.16.72.1_at	none		KYOTOGRAIL2005.16.72.1	N
MKG.16.72.1_s_at	none		KYOTOGRAIL2005.16.72.1	N
MKG.16.72.s0_at	KH.C8.844		ci0100131127	Y
MKG.16.73.s0_at	KH.C8.4		ci0100130124	Y
MKG.16.74.1_at	none		KYOTOGRAIL2005.16.74.1	N
MKG.16.75.1_x_at	none		KYOTOGRAIL2005.16.75.1	N
MKG.16.76.1_at	none		KYOTOGRAIL2005.16.76.1	N
MKG.16.77.1_at	none		KYOTOGRAIL2005.16.77.1	N
MKG.16.78.1_s_at	KH.C8.256		KYOTOGRAIL2005.16.78.1,	N
MKG.16.78.s0_at	KH.C8.256		ci0100136003	Y
MKG.16.79.1_at	KH.C8.256		KYOTOGRAIL2005.16.79.1,	N
MKG.16.8.1_at	none		KYOTOGRAIL2005.16.8.1	N
MKG.16.81.1_s_at	KH.C8.906		KYOTOGRAIL2005.16.81.1,ci0100136020,	N
MKG.16.81.s0_at	KH.C8.906		ci0100136020	Y
MKG.16.83.1_at	none		KYOTOGRAIL2005.16.83.1	N
MKG.16.84.1_at	none		KYOTOGRAIL2005.16.84.1	N
MKG.16.86.s0_at	KH.C8.845		ci0100136063	Y
MKG.16.87.1_at	KH.C8.75		ENSCINT00000024415,KYOTOGRAIL2005.16.87.1,ci0100136682	N
MKG.16.87.1_s_at	KH.C8.75		KYOTOGRAIL2005.16.87.1,ENSCINT00000024415,	N
MKG.16.87.s0_at	KH.C8.845		KYOTOGRAIL2005.16.86.1,ci0100136063	N
MKG.16.88.1_s_at	KH.C8.107		KYOTOGRAIL2005.16.88.1,ENSCINT00000024416	N
MKG.16.88.s0_at	KH.C8.107		ci0100136543	Y
MKG.16.89.1_s_at	none		KYOTOGRAIL2005.16.89.1,KYOTOGRAIL2005.16.89.2	N
MKG.16.89.s0_at	KH.C8.172			N
MKG.16.9.1_s_at	KH.C8.259		ci0100132819,KYOTOGRAIL2005.16.9.1,ENSCINT00000004344	N
MKG.16.90.1_at	KH.C8.25		KYOTOGRAIL2005.16.90.1,	N
MKG.16.90.1_s_at	KH.C8.25		KYOTOGRAIL2005.16.90.1,	N
MKG.16.90.s0_at	KH.C8.25		ci0100136730	Y
MKG.16.91.1_s_at	KH.C8.719		ENSCINT00000004043,ENSCINT00000004050,KYOTOGRAIL2005.16.91.1,KYOTOGRAIL2005.16.91.2	N
MKG.16.91.s0_at	KH.C8.494			N
MKG.16.92.1_x_at	KH.C8.494		KYOTOGRAIL2005.16.92.1,	N
MKG.16.92.s0_at	KH.L73.8		ci0100142879	Y
MKG.16.92.s1_at	KH.C8.494		ci0100136810	Y
MKG.16.93.1_s_at	KH.C8.494		ci0100136810,ENSCINT00000004052,KYOTOGRAIL2005.16.93.1	N
MKG.16.94.1_at	none		KYOTOGRAIL2005.16.94.1	N
MKG.16.94.1_x_at	none		KYOTOGRAIL2005.16.94.1	N
MKG.16.95.s0_at	KH.C8.210		ci0100130126	Y
MKG.16.96.1_x_at	none		ci0100137442,KYOTOGRAIL2005.16.96.1	N
MKG.16.97.s0_at	KH.C8.123		ENSCINT00000017083,KYOTOGRAIL2005.16.97.1	N
MKG.160.1.s0_at	KH.L13.16		ci0100130537	Y
MKG.160.10.1_at	none		KYOTOGRAIL2005.160.10.1	N
MKG.160.11.s0_at	KH.L13.22		ci0100141752	Y
MKG.160.11.s0_s_at	KH.L13.22		ci0100141752	Y
MKG.160.12.1_s_at	KH.L13.6		KYOTOGRAIL2005.160.12.1,ci0100136698	N
MKG.160.13.1_at	none		KYOTOGRAIL2005.160.13.1,ci0100136716	N
MKG.160.14.1_s_at	KH.L13.12		ENSCINT00000006040,ENSCINT00000006043,ENSCINT00000006047,KYOTOGRAIL2005.160.14.1,ci0100144042	N
MKG.160.14.s0_at	KH.L13.12		ci0100144042	Y
MKG.160.15.1_s_at	KH.L13.36		KYOTOGRAIL2005.160.15.1,	N
MKG.160.15.s0_at	none			Y
MKG.160.16.1_at	none		KYOTOGRAIL2005.160.16.1	N
MKG.160.17.1_at	KH.L13.24		KYOTOGRAIL2005.160.17.1,ENSCINT00000002081	N
MKG.160.17.s0_s_at	KH.L13.24		ci0100130540	Y
MKG.160.18.s0_s_at	KH.L13.3		KYOTOGRAIL2005.160.18.3,KYOTOGRAIL2005.160.18.2,KYOTOGRAIL2005.160.18.5,KYOTOGRAIL2005.160.18.6,KYOTOGRAIL2005.160.18.4,KYOTOGRAIL2005.160.18.1	N
MKG.160.19.1_s_at	KH.L13.17		KYOTOGRAIL2005.160.19.1,	N
MKG.160.19.s0_at	KH.L13.17		ci0100142376	Y
MKG.160.2.s0_at	KH.L13.26		ci0100135866	Y
MKG.160.20.1_s_at	KH.L13.11		KYOTOGRAIL2005.160.20.1,KYOTOGRAIL2005.160.20.2	N
MKG.160.20.s0_at	KH.L13.11			N
MKG.160.21.1_s_at	KH.L13.21		KYOTOGRAIL2005.160.21.1	N
MKG.160.21.s0_at	KH.L13.21			N
MKG.160.22.1_at	KH.L13.28		ci0100138151,KYOTOGRAIL2005.160.22.1,ENSCINT00000002121	N
MKG.160.23.s0_s_at	KH.L13.33		ci0100132458	Y
MKG.160.24.1_at	KH.L13.19		KYOTOGRAIL2005.160.24.1,	N
MKG.160.24.1_s_at	KH.L13.19		KYOTOGRAIL2005.160.24.1,	N
MKG.160.24.s0_at	KH.L13.19		ci0100130542	Y
MKG.160.25.1_at	KH.L13.19		KYOTOGRAIL2005.160.25.1,	N
MKG.160.26.1_at	none		KYOTOGRAIL2005.160.26.1,ENSCINT00000002127	N
MKG.160.3.1_s_at	KH.L13.27		ENSCINT00000005773,KYOTOGRAIL2005.160.3.1,ci0100135893	N
MKG.160.3.s0_at	KH.L13.27		ci0100135893	Y
MKG.160.4.s0_at	KH.L13.9		ci0100130538,KYOTOGRAIL2005.160.4.1	N
MKG.160.5.s0_at	KH.L13.4		ENSCINT00000005788,KYOTOGRAIL2005.160.5.1,	N
MKG.160.6.1_at	none		KYOTOGRAIL2005.160.6.1	N
MKG.160.7.1_at	none		KYOTOGRAIL2005.160.7.1,ci0100136004	N
MKG.160.8.s0_s_at	KH.L13.14		ci0100144198	Y
MKG.160.9.1_s_at	KH.L13.23		KYOTOGRAIL2005.160.9.1,	N
MKG.160.9.s0_at	KH.L13.23			N
MKG.1600.1.1_s_at	KH.S1600.2		KYOTOGRAIL2005.1600.1.1,ci0100150216,	N
MKG.1600.2.1_at	KH.S1600.1		KYOTOGRAIL2005.1600.2.1	N
MKG.1600.2.1_s_at	KH.S1600.1		KYOTOGRAIL2005.1600.2.1	N
MKG.1601.1.1_at	KH.L68.3		ci0100138278,KYOTOGRAIL2005.1601.1.1,	N
MKG.1602.1.1_s_at	none		KYOTOGRAIL2005.588.1.1,KYOTOGRAIL2005.1602.1.1	N
MKG.1604.1.1_s_at	KH.C12.61		KYOTOGRAIL2005.1604.1.1	N
MKG.1604.1.s0_at	KH.C12.61			N
MKG.1609.1.1_at	KH.S1609.1		KYOTOGRAIL2005.1609.1.1,	N
MKG.1609.2.1_at	none		KYOTOGRAIL2005.1609.2.1	N
MKG.161.1.1_at	KH.C9.329		ENSCINT00000014206,KYOTOGRAIL2005.161.1.1,ci0100139672,	N
MKG.161.10.s0_s_at	none		KYOTOGRAIL2005.161.10.1	N
MKG.161.11.1_at	KH.C9.769		KYOTOGRAIL2005.161.11.1	N
MKG.161.12.1_at	none		KYOTOGRAIL2005.161.12.1	N
MKG.161.13.1_at	none		KYOTOGRAIL2005.161.13.1	N
MKG.161.13.1_x_at	none		KYOTOGRAIL2005.161.13.1	N
MKG.161.15.s0_at	KH.C9.169		KYOTOGRAIL2005.161.15.1,ci0100140402	N
MKG.161.16.1_at	KH.C9.691		KYOTOGRAIL2005.161.16.1,	N
MKG.161.17.s0_at	KH.C9.303		ci0100147911	Y
MKG.161.17.s1_at	KH.C9.118		KYOTOGRAIL2005.161.18.1,ci0100140454,ENSCINT00000014139	N
MKG.161.19.1_at	KH.C9.264		KYOTOGRAIL2005.161.19.1,ENSCINT00000014135	N
MKG.161.2.s0_at	KH.C9.551		ci0100139685	Y
MKG.161.20.1_s_at	KH.C9.797		ENSCINT00000014127,KYOTOGRAIL2005.161.20.1	N
MKG.161.20.s0_at	KH.C9.797		ci0100139235	Y
MKG.161.22.s0_at	KH.C9.579		KYOTOGRAIL2005.161.22.1	N
MKG.161.23.s0_at	KH.C9.326		ci0100131555	Y
MKG.161.25.s0_s_at	KH.C9.857		ci0100135845	Y
MKG.161.27.1_at	KH.C9.857		KYOTOGRAIL2005.161.27.1	N
MKG.161.28.1_s_at	KH.C9.857		KYOTOGRAIL2005.161.28.1	N
MKG.161.28.s0_at	KH.C9.857			N
MKG.161.3.s0_at	KH.C9.563		ci0100130588	Y
MKG.161.30.1_at	KH.C9.644		KYOTOGRAIL2005.161.30.1	N
MKG.161.31.1_at	none		KYOTOGRAIL2005.161.31.1	N
MKG.161.31.1_s_at	none		KYOTOGRAIL2005.289.10.1,KYOTOGRAIL2005.161.31.1	N
MKG.161.33.1_s_at	none		ENSCINT00000014079,ENSCINT00000014075,ci0100136544,KYOTOGRAIL2005.161.33.1	N
MKG.161.33.s0_at	KH.C9.785		ci0100136544	Y
MKG.161.34.s0_at	KH.C9.664		KYOTOGRAIL2005.161.34.1,	N
MKG.161.35.1_at	KH.C9.674		KYOTOGRAIL2005.161.35.1,ENSCINT00000026208	N
MKG.161.36.1_at	KH.C9.162		ENSCINT00000026207,KYOTOGRAIL2005.161.36.1	N
MKG.161.36.1_s_at	KH.C9.162		KYOTOGRAIL2005.161.36.1	N
MKG.161.38.1_at	none		KYOTOGRAIL2005.161.38.1	N
MKG.161.39.s0_at	KH.C9.178		ci0100135075	Y
MKG.161.7.1_at	none		ci0100136092,KYOTOGRAIL2005.161.7.1	N
MKG.161.9.1_at	KH.C9.450		ci0100139745,KYOTOGRAIL2005.161.9.1	N
MKG.1610.1.1_at	none		KYOTOGRAIL2005.1610.1.1	N
MKG.1610.2.1_at	none		KYOTOGRAIL2005.1610.2.1	N
MKG.1611.1.s0_s_at	KH.C14.371		KYOTOGRAIL2005.1611.1.1,KYOTOGRAIL2005.1611.1.2,	N
MKG.1612.1.s0_at	KH.C9.565		ci0100137443,KYOTOGRAIL2005.1612.1.1	N
MKG.1612.2.1_s_at	KH.C9.53		KYOTOGRAIL2005.1612.2.1,ENSCINT00000014417	N
MKG.1612.2.s0_at	KH.C9.53			N
MKG.1613.1.1_at	none		KYOTOGRAIL2005.1613.1.1,ENSCINT00000029502	N
MKG.1613.2.1_at	none		KYOTOGRAIL2005.1613.2.1	N
MKG.1613.2.1_x_at	none		KYOTOGRAIL2005.1613.2.1	N
MKG.1614.1.1_at	KH.S1614.1		ci0100138108,ENSCINT00000019981,KYOTOGRAIL2005.1614.1.1,	N
MKG.1616.1.1_at	KH.L95.11		ci0100138152,KYOTOGRAIL2005.1616.1.1	N
MKG.1616.1.1_s_at	none		KYOTOGRAIL2005.1616.1.1,ci0100138152	N
MKG.1616.1.s0_at	KH.L95.11		ci0100138152	Y
MKG.1616.2.1_at	KH.L95.3		ENSCINT00000028188,ENSCINT00000004593,ci0100138170,KYOTOGRAIL2005.1616.2.1	N
MKG.1616.2.1_s_at	KH.L95.3		ci0100138170,ENSCINT00000028188,ENSCINT00000004593,KYOTOGRAIL2005.1616.2.1	N
MKG.1616.2.s0_at	KH.L95.3		ci0100138170	Y
MKG.1617.1.1_s_at	none		KYOTOGRAIL2005.1617.1.1	N
MKG.1617.1.s0_at	KH.L19.4		ci0100138183	Y
MKG.1617.1.s0_s_at	KH.L19.4		KYOTOGRAIL2005.1617.1.1,	N
MKG.162.1.s0_at	KH.C1.1138		ci0100146380	Y
MKG.162.10.1_s_at	KH.C1.475		KYOTOGRAIL2005.162.10.1,ENSCINT00000025401,	N
MKG.162.10.s0_at	none			Y
MKG.162.10.s1_at	KH.C1.1255		ci0100138980	Y
MKG.162.11.1_s_at	KH.C1.1255		KYOTOGRAIL2005.162.11.1	N
MKG.162.13.1_at	none		KYOTOGRAIL2005.162.13.1	N
MKG.162.14.1_at	none		KYOTOGRAIL2005.162.14.1,ci0100139607	N
MKG.162.15.s0_at	KH.C1.855		ci0100139625	Y
MKG.162.16.1_s_at	KH.C1.25		KYOTOGRAIL2005.162.16.1,ENSCINT00000008989	N
MKG.162.16.s0_at	KH.C1.25		ci0100139645	Y
MKG.162.17.1_at	none		KYOTOGRAIL2005.162.17.1	N
MKG.162.17.1_x_at	none		KYOTOGRAIL2005.162.17.1	N
MKG.162.18.s0_at	KH.C1.563		KYOTOGRAIL2005.162.18.1	N
MKG.162.19.1_at	KH.C1.108		KYOTOGRAIL2005.162.19.1	N
MKG.162.2.s0_at	KH.C1.1235		KYOTOGRAIL2005.162.2.1,ci0100130562,ENSCINT00000025397,	N
MKG.162.2.s1_at	KH.C1.1235		KYOTOGRAIL2005.162.3.1,ENSCINT00000008965,	N
MKG.162.20.1_s_at	none		KYOTOGRAIL2005.162.20.1	N
MKG.162.20.s0_at	KH.C1.272		ci0100143187	Y
MKG.162.20.s1_s_at	none		KYOTOGRAIL2005.162.22.1	N
MKG.162.21.1_at	KH.C1.5		KYOTOGRAIL2005.162.21.1	N
MKG.162.21.s0_s_at	KH.C1.5		ci0100149417	Y
MKG.162.23.1_s_at	KH.C1.113		KYOTOGRAIL2005.162.23.1	N
MKG.162.23.s0_at	KH.C1.113		ci0100139731	Y
MKG.162.24.s0_s_at	KH.C1.142		ci0100140299	Y
MKG.162.25.1_x_at	none		KYOTOGRAIL2005.162.25.1	N
MKG.162.26.1_at	none		KYOTOGRAIL2005.162.26.1	N
MKG.162.27.1_at	KH.C1.999		KYOTOGRAIL2005.162.27.1	N
MKG.162.28.1_at	KH.C1.252		ENSCINT00000009065,KYOTOGRAIL2005.162.28.1	N
MKG.162.28.1_s_at	KH.C1.252		ENSCINT00000009065,KYOTOGRAIL2005.162.28.1,	N
MKG.162.29.1_at	KH.C1.133		KYOTOGRAIL2005.162.29.1	N
MKG.162.29.1_s_at	KH.C1.133		KYOTOGRAIL2005.162.29.1	N
MKG.162.31.1_at	none		KYOTOGRAIL2005.162.31.1	N
MKG.162.32.1_at	KH.C1.147		KYOTOGRAIL2005.162.32.1,	N
MKG.162.34.1_at	KH.C1.147		KYOTOGRAIL2005.162.34.1,ENSCINT00000020205	N
MKG.162.35.1_at	KH.C1.1121		ENSCINT00000009067,KYOTOGRAIL2005.162.35.1	N
MKG.162.35.1_s_at	KH.C1.1121		KYOTOGRAIL2005.162.35.1,ENSCINT00000009067,	N
MKG.162.4.s0_at	KH.C1.1144		ci0100138821	Y
MKG.162.5.1_s_at	KH.C1.880		ENSCINT00000008972,KYOTOGRAIL2005.162.5.1	N
MKG.162.5.s0_at	KH.C1.880		ci0100130563	Y
MKG.162.6.1_at	KH.C1.729		KYOTOGRAIL2005.162.6.1,ENSCINT00000008975	N
MKG.162.7.1_at	KH.C1.729		KYOTOGRAIL2005.162.7.1,ENSCINT00000025400	N
MKG.162.8.1_at	KH.C1.1169		ENSCINT00000008982,ci0100138920,KYOTOGRAIL2005.162.8.1	N
MKG.162.9.1_at	none		KYOTOGRAIL2005.162.9.1	N
MKG.162.9.1_s_at	none		KYOTOGRAIL2005.162.9.1,KYOTOGRAIL2005.2044.1.1	N
MKG.1620.1.1_s_at	none		KYOTOGRAIL2005.1620.1.1	N
MKG.1620.2.1_s_at	none		KYOTOGRAIL2005.1620.2.1	N
MKG.1620.3.1_s_at	none		ci0100141096,KYOTOGRAIL2005.1620.3.1,ENSCINT00000023834	N
MKG.1622.1.1_s_at	KH.S1622.2		KYOTOGRAIL2005.1622.1.1,	N
MKG.1622.1.s0_at	KH.L25.1		ci0100135302	Y
MKG.1622.1.s0_x_at	KH.L25.1		ci0100135302	Y
MKG.1622.1.s1_at	KH.L136.3		ci0100140210	Y
MKG.1622.1.s1_x_at	KH.L136.3		ci0100140210	Y
MKG.1622.2.1_x_at	none		KYOTOGRAIL2005.1622.2.1	N
MKG.1625.1.s0_at	KH.C14.122		ci0100150875	Y
MKG.1625.1.s0_s_at	KH.C14.122		ci0100150875,KYOTOGRAIL2005.55.51.1,KYOTOGRAIL2005.1625.1.1	N
MKG.1625.2.s0_at	KH.C14.252		ci0100141176	Y
MKG.1625.2.s0_s_at	KH.C14.252		ci0100141176	Y
MKG.1626.1.1_at	KH.L62.1		KYOTOGRAIL2005.1626.1.1,ENSCINT00000029599	N
MKG.1626.2.1_at	none		KYOTOGRAIL2005.1626.2.1	N
MKG.1627.2.1_at	none		KYOTOGRAIL2005.1627.2.1	N
MKG.1627.2.1_s_at	none		KYOTOGRAIL2005.199.20.1,KYOTOGRAIL2005.1627.2.1	N
MKG.1627.2.1_x_at	none		KYOTOGRAIL2005.1627.2.1	N
MKG.1627.3.1_at	none		KYOTOGRAIL2005.1627.3.1	N
MKG.1628.2.1_at	none		KYOTOGRAIL2005.1628.2.1,ci0100134694	N
MKG.1628.2.2_s_at	none		KYOTOGRAIL2005.1628.2.2	N
MKG.163.1.1_at	none		KYOTOGRAIL2005.163.1.1	N
MKG.163.10.1_at	none		KYOTOGRAIL2005.163.10.1	N
MKG.163.10.1_s_at	KH.C12.402		KYOTOGRAIL2005.163.10.1,	N
MKG.163.11.1_at	none		KYOTOGRAIL2005.163.11.1	N
MKG.163.11.1_x_at	none		KYOTOGRAIL2005.163.11.1	N
MKG.163.13.5_s_at	none		KYOTOGRAIL2005.163.13.5	N
MKG.163.14.1_x_at	none		KYOTOGRAIL2005.163.14.1	N
MKG.163.17.1_x_at	none		KYOTOGRAIL2005.163.17.1	N
MKG.163.2.1_at	KH.C12.407		KYOTOGRAIL2005.163.2.1,ENSCINT00000021265,	N
MKG.163.20.1_at	KH.C12.64		KYOTOGRAIL2005.163.20.1	N
MKG.163.21.1_x_at	none		KYOTOGRAIL2005.163.21.1	N
MKG.163.22.1_at	KH.C12.64		ENSCINT00000006466,KYOTOGRAIL2005.163.22.1,ENSCINT00000006476	N
MKG.163.24.s0_at	KH.C12.183		ENSCINT00000006493,ci0100147967,ENSCINT00000006536,KYOTOGRAIL2005.163.24.1,ENSCINT00000006498	N
MKG.163.25.1_at	none		KYOTOGRAIL2005.163.25.1	N
MKG.163.26.1_at	KH.C12.658		KYOTOGRAIL2005.163.26.1,ENSCINT00000006546	N
MKG.163.27.1_at	none		KYOTOGRAIL2005.163.27.1	N
MKG.163.29.s0_at	KH.C12.606		ci0100144932	Y
MKG.163.29.s1_s_at	KH.C12.606		ENSCINT00000002561,ci0100131514,KYOTOGRAIL2005.163.30.1	N
MKG.163.3.1_at	none		KYOTOGRAIL2005.163.3.1	N
MKG.163.31.1_at	KH.C12.270		ci0100131515,KYOTOGRAIL2005.163.31.1,ENSCINT00000026135	N
MKG.163.31.1_s_at	KH.C12.270		ENSCINT00000026135,KYOTOGRAIL2005.163.31.1,ci0100131515	N
MKG.163.31.s0_at	KH.C12.343		ENSCINT00000002549	N
MKG.163.33.1_at	KH.C12.675		KYOTOGRAIL2005.163.33.1	N
MKG.163.34.1_at	none		KYOTOGRAIL2005.163.34.1	N
MKG.163.34.1_s_at	none		KYOTOGRAIL2005.163.34.1	N
MKG.163.34.s0_at	KH.C12.252		ci0100139687	Y
MKG.163.34.s1_at	KH.C12.252		ci0100139687	Y
MKG.163.34.s1_s_at	KH.C12.252		ci0100139687	Y
MKG.163.35.1_at	KH.C12.187		KYOTOGRAIL2005.163.35.1,	N
MKG.163.37.1_at	none		KYOTOGRAIL2005.163.37.1	N
MKG.163.37.1_s_at	KH.C12.187		KYOTOGRAIL2005.163.37.1	N
MKG.163.4.1_s_at	none		ENSCINT00000006240,KYOTOGRAIL2005.163.4.1,ci0100142600	N
MKG.163.4.s0_at	KH.C12.179			N
MKG.163.5.1_at	KH.C12.54		ci0100151088	Y
MKG.163.5.1_s_at	KH.C12.54		KYOTOGRAIL2005.163.5.1,ENSCINT00000006265	N
MKG.163.5.s0_at	KH.C12.54		ci0100151088	Y
MKG.163.6.s0_at	KH.C12.679		ci0100142666	Y
MKG.163.8.s0_at	KH.C12.516		ci0100148893	Y
MKG.1630.1.1_s_at	KH.C13.177		KYOTOGRAIL2005.1630.1.1,ENSCINT00000010184,KYOTOGRAIL2005.190.24.1,KYOTOGRAIL2005.1630.2.1	N
MKG.1630.2.1_at	none		KYOTOGRAIL2005.1630.2.1	N
MKG.1632.1.1_s_at	KH.L153.12		ENSCINT00000028561,KYOTOGRAIL2005.1632.1.1,KYOTOGRAIL2005.1825.2.1	N
MKG.1632.3.1_at	none		KYOTOGRAIL2005.1632.3.1	N
MKG.1633.1.1_at	none		KYOTOGRAIL2005.1633.1.1	N
MKG.1634.1.1_at	none		KYOTOGRAIL2005.1634.1.1	N
MKG.1634.3.1_s_at	KH.C8.403		ENSCINT00000024470,KYOTOGRAIL2005.439.1.1,KYOTOGRAIL2005.1634.3.1,ci0100132913	N
MKG.1635.2.1_at	none		ENSCINT00000005018,ENSCINT00000005060,KYOTOGRAIL2005.1635.2.1,ENSCINT00000005086,ENSCINT00000005049	N
MKG.1635.3.1_at	none		KYOTOGRAIL2005.1635.3.1	N
MKG.1636.1.1_at	none		KYOTOGRAIL2005.1636.1.1	N
MKG.1636.2.1_at	none		KYOTOGRAIL2005.1636.2.1	N
MKG.1636.3.1_at	none		KYOTOGRAIL2005.1636.3.1	N
MKG.1638.1.1_x_at	none		KYOTOGRAIL2005.1638.1.1	N
MKG.1638.2.1_x_at	none		KYOTOGRAIL2005.1638.2.1	N
MKG.1639.1.1_s_at	none		KYOTOGRAIL2005.1639.1.1	N
MKG.1639.2.1_s_at	KH.C2.63		KYOTOGRAIL2005.62.32.1,ENSCINT00000022219,KYOTOGRAIL2005.1639.2.1	N
MKG.164.1.1_at	none		KYOTOGRAIL2005.164.1.1	N
MKG.164.10.1_s_at	none		KYOTOGRAIL2005.164.10.1	N
MKG.164.10.s0_at	KH.S164.14			N
MKG.164.11.1_at	none		KYOTOGRAIL2005.164.11.1	N
MKG.164.13.1_at	KH.S164.4		KYOTOGRAIL2005.164.13.1,ENSCINT00000000564	N
MKG.164.14.1_at	none		KYOTOGRAIL2005.164.14.1	N
MKG.164.16.1_s_at	KH.S164.20		KYOTOGRAIL2005.164.16.2,ENSCINT00000000568,ci0100142562,KYOTOGRAIL2005.164.16.1,	N
MKG.164.16.s0_at	KH.S164.20		ci0100142562	Y
MKG.164.17.1_s_at	KH.S164.2		KYOTOGRAIL2005.164.17.1,ci0100142581,	N
MKG.164.17.s0_at	KH.S164.2		ci0100142581	Y
MKG.164.18.s0_at	KH.S164.23		ci0100142603	Y
MKG.164.19.1_s_at	none		KYOTOGRAIL2005.164.19.1	N
MKG.164.19.s0_at	KH.S164.11		ENSCINT00000000576	N
MKG.164.20.1_at	none		KYOTOGRAIL2005.164.20.1	N
MKG.164.21.1_s_at	KH.S164.31		KYOTOGRAIL2005.164.21.1	N
MKG.164.21.s0_at	KH.S164.31		ci0100140760	Y
MKG.164.22.1_at	KH.S164.28		ci0100143236,KYOTOGRAIL2005.164.22.1	N
MKG.164.23.1_s_at	KH.S164.13		KYOTOGRAIL2005.164.23.1,ci0100143256	N
MKG.164.23.s0_at	KH.S164.13		ci0100143256	Y
MKG.164.25.1_s_at	KH.S164.18		KYOTOGRAIL2005.164.25.1,ci0100143276	N
MKG.164.25.s0_at	KH.S164.18		ci0100143276	Y
MKG.164.26.1_at	KH.S164.24		KYOTOGRAIL2005.164.26.1,ci0100143315	N
MKG.164.26.1_s_at	KH.S164.24		ci0100143315,KYOTOGRAIL2005.164.26.1	N
MKG.164.26.s0_at	KH.S164.24		ci0100143315,	N
MKG.164.28.1_s_at	KH.S164.19		KYOTOGRAIL2005.164.28.1	N
MKG.164.28.s0_at	KH.S164.19			N
MKG.164.29.1_s_at	none		KYOTOGRAIL2005.164.29.1	N
MKG.164.29.s0_at	KH.S164.1			N
MKG.164.3.1_at	KH.S164.9		KYOTOGRAIL2005.164.3.1,	N
MKG.164.3.1_s_at	KH.S164.9		KYOTOGRAIL2005.164.3.1,	N
MKG.164.3.s0_at	KH.S164.9		ci0100131523	Y
MKG.164.30.s0_s_at	KH.S164.12		ci0100143353	Y
MKG.164.31.1_at	KH.S164.15		KYOTOGRAIL2005.164.31.1,	N
MKG.164.31.1_s_at	KH.S164.15		KYOTOGRAIL2005.164.31.1,	N
MKG.164.31.s0_at	KH.S164.15		ci0100143947	Y
MKG.164.33.1_at	none		KYOTOGRAIL2005.164.33.1	N
MKG.164.36.1_at	KH.S164.26		ci0100152971,KYOTOGRAIL2005.164.36.1	N
MKG.164.36.1_s_at	KH.S164.26		KYOTOGRAIL2005.164.36.1	N
MKG.164.36.s0_at	KH.S164.26		ci0100152971	Y
MKG.164.37.1_at	none		KYOTOGRAIL2005.164.37.1	N
MKG.164.38.1_at	KH.S164.26		KYOTOGRAIL2005.164.38.1	N
MKG.164.39.s0_at	KH.S164.16		ci0100144050,	N
MKG.164.4.1_at	KH.S164.25		KYOTOGRAIL2005.164.4.1	N
MKG.164.40.1_at	KH.S164.7		KYOTOGRAIL2005.164.40.1	N
MKG.164.40.1_x_at	KH.S164.7		KYOTOGRAIL2005.164.40.1	N
MKG.164.40.s0_at	KH.S164.7		ci0100134276	Y
MKG.164.40.s0_s_at	KH.C1.238		ci0100132808	Y
MKG.164.6.1_at	KH.S164.10		KYOTOGRAIL2005.164.6.1,ci0100146240,	N
MKG.164.6.s0_s_at	KH.S164.10		ci0100146240	Y
MKG.164.7.1_at	KH.S164.30		KYOTOGRAIL2005.164.7.1	N
MKG.164.8.1_at	KH.S164.5		KYOTOGRAIL2005.164.8.1,	N
MKG.164.9.1_at	KH.S164.29		KYOTOGRAIL2005.164.9.1	N
MKG.1642.1.1_s_at	KH.S1642.2		KYOTOGRAIL2005.1642.1.1,ci0100144690,	N
MKG.1642.1.s0_at	KH.S1642.2		ci0100144690	Y
MKG.1643.1.1_at	none		KYOTOGRAIL2005.1643.1.1	N
MKG.1643.2.1_at	KH.L31.1		KYOTOGRAIL2005.1643.2.1,ENSCINT00000000109,	N
MKG.1645.1.1_at	none		KYOTOGRAIL2005.1645.1.1	N
MKG.1646.1.1_at	none		KYOTOGRAIL2005.1646.1.1	N
MKG.1649.2.1_at	none		KYOTOGRAIL2005.1649.2.1	N
MKG.1649.3.1_at	none		KYOTOGRAIL2005.1649.3.1	N
MKG.1649.3.1_s_at	none		KYOTOGRAIL2005.1649.3.1	N
MKG.1649.3.s0_at	KH.S1285.1		ci0100144019	Y
MKG.165.1.1_at	KH.L115.2		KYOTOGRAIL2005.165.1.1,ci0100144838	N
MKG.165.10.1_at	KH.L18.121		KYOTOGRAIL2005.165.10.1,	N
MKG.165.10.s0_s_at	KH.L18.109		ci0100131528	Y
MKG.165.10.s1_s_at	KH.L18.109		KYOTOGRAIL2005.165.11.1	N
MKG.165.12.1_at	none		KYOTOGRAIL2005.165.12.1	N
MKG.165.13.1_at	KH.L18.91		KYOTOGRAIL2005.165.13.1,ci0100141071	N
MKG.165.14.1_at	none		KYOTOGRAIL2005.165.14.1	N
MKG.165.15.1_at	KH.L18.6		ENSCINT00000007488,KYOTOGRAIL2005.165.15.1,	N
MKG.165.16.s0_s_at	KH.L18.114		ci0100141733	Y
MKG.165.17.1_s_at	KH.L18.94		ENSCINT00000007561,ci0100141756,KYOTOGRAIL2005.165.17.1	N
MKG.165.17.s0_at	KH.L18.94			N
MKG.165.18.1_s_at	KH.L18.81		ci0100141777,KYOTOGRAIL2005.165.18.1	N
MKG.165.18.s0_at	KH.L18.81		ci0100141777	Y
MKG.165.19.1_at	KH.L18.97		ENSCINT00000007595,KYOTOGRAIL2005.165.19.1	N
MKG.165.2.1_at	none		KYOTOGRAIL2005.165.2.1	N
MKG.165.20.1_s_at	none		ci0100142377,KYOTOGRAIL2005.165.20.1	N
MKG.165.20.s0_at	KH.L18.85		ci0100142377	Y
MKG.165.21.1_at	KH.L18.32		KYOTOGRAIL2005.165.21.1,ENSCINT00000007616,	N
MKG.165.21.1_s_at	KH.L18.32		ENSCINT00000007616,KYOTOGRAIL2005.165.21.1	N
MKG.165.21.s0_at	KH.L18.32		ci0100146434	Y
MKG.165.22.1_s_at	KH.L18.82		KYOTOGRAIL2005.165.22.2,ci0100134479,KYOTOGRAIL2005.165.22.1,ENSCINT00000007631	N
MKG.165.22.s0_at	KH.L18.82		ENSCINT00000007631	N
MKG.165.23.s0_s_at	KH.L18.129		ci0100130558	Y
MKG.165.23.s1_at	KH.L18.129		ci0100130558	Y
MKG.165.24.1_at	none		KYOTOGRAIL2005.165.24.1	N
MKG.165.24.1_s_at	none		KYOTOGRAIL2005.165.24.1	N
MKG.165.25.s0_s_at	none			Y
MKG.165.25.s1_at	none		ENSCINT00000028819	N
MKG.165.26.1_at	KH.L18.124		KYOTOGRAIL2005.165.26.1	N
MKG.165.26.1_s_at	KH.L18.124		KYOTOGRAIL2005.165.26.1,ENSCINT00000028819	N
MKG.165.27.1_at	KH.L18.124		KYOTOGRAIL2005.165.27.1,ci0100131530	N
MKG.165.28.1_s_at	none		KYOTOGRAIL2005.165.28.3,KYOTOGRAIL2005.165.28.1,KYOTOGRAIL2005.165.28.2	N
MKG.165.28.s0_at	KH.L18.20		ci0100130559	Y
MKG.165.29.1_at	none		KYOTOGRAIL2005.165.29.1	N
MKG.165.3.1_at	none		KYOTOGRAIL2005.165.3.1	N
MKG.165.31.1_at	none		KYOTOGRAIL2005.165.31.1	N
MKG.165.32.1_at	none		KYOTOGRAIL2005.165.32.1	N
MKG.165.33.1_at	none		KYOTOGRAIL2005.165.33.1	N
MKG.165.34.1_at	none		KYOTOGRAIL2005.165.34.1	N
MKG.165.35.1_at	none		KYOTOGRAIL2005.165.35.1	N
MKG.165.36.1_at	none		ci0100143221,KYOTOGRAIL2005.165.36.1	N
MKG.165.37.1_at	none		KYOTOGRAIL2005.165.37.1	N
MKG.165.38.s0_at	KH.L18.128		ENSCINT00000007747,KYOTOGRAIL2005.165.38.1	N
MKG.165.39.1_at	none		KYOTOGRAIL2005.165.39.1	N
MKG.165.4.1_at	KH.L115.4		KYOTOGRAIL2005.165.4.1,	N
MKG.165.40.1_s_at	KH.L18.71		ENSCINT00000007760,KYOTOGRAIL2005.165.40.1,ci0100130561	N
MKG.165.40.s0_at	KH.L18.71		ci0100130561	Y
MKG.165.41.s0_at	KH.L18.43		ENSCINT00000007776,KYOTOGRAIL2005.165.41.1	N
MKG.165.5.1_at	none		KYOTOGRAIL2005.165.5.1	N
MKG.165.6.1_at	none		KYOTOGRAIL2005.165.6.1	N
MKG.165.7.1_at	none		KYOTOGRAIL2005.165.7.1	N
MKG.165.8.s0_at	KH.L18.15		ci0100140960	Y
MKG.165.9.s0_at	KH.L18.10		KYOTOGRAIL2005.165.9.1,ci0100140980,	N
MKG.1650.1.s0_at	KH.L1.1		ci0100144040	Y
MKG.1651.1.1_at	none		KYOTOGRAIL2005.1651.1.1	N
MKG.1651.2.1_s_at	KH.C14.246		ci0100144629,KYOTOGRAIL2005.1651.2.1,ENSCINT00000000082,	N
MKG.1653.1.s0_at	none		KYOTOGRAIL2005.1653.1.1	N
MKG.1654.1.1_at	none		KYOTOGRAIL2005.1654.1.1	N
MKG.1654.1.1_x_at	none		KYOTOGRAIL2005.1654.1.1	N
MKG.1655.1.1_at	none		KYOTOGRAIL2005.1655.1.1	N
MKG.1655.2.1_at	KH.L171.4		ci0100144729,KYOTOGRAIL2005.1655.2.1,	N
MKG.1656.1.1_at	none		KYOTOGRAIL2005.1656.1.1	N
MKG.1658.1.1_s_at	KH.S1658.1		KYOTOGRAIL2005.1658.1.1,	N
MKG.1658.1.s0_at	none			Y
MKG.1658.1.s0_s_at	none			Y
MKG.1659.1.1_s_at	KH.C14.7		KYOTOGRAIL2005.1659.1.1,ENSCINT00000008033,ci0100153250,KYOTOGRAIL2005.31.12.1	N
MKG.1659.2.1_s_at	KH.C14.7		ci0100145377,KYOTOGRAIL2005.31.12.1,ENSCINT00000008033,ci0100153250,KYOTOGRAIL2005.1659.2.1	N
MKG.166.1.1_at	none		KYOTOGRAIL2005.166.1.1	N
MKG.166.10.1_at	none		ci0100146181,KYOTOGRAIL2005.166.10.1,ENSCINT00000025895,ENSCINT00000008655	N
MKG.166.11.1_at	KH.C12.211		ENSCINT00000008660,ci0100146199,KYOTOGRAIL2005.166.11.1	N
MKG.166.12.1_at	none		KYOTOGRAIL2005.166.12.1	N
MKG.166.13.1_at	none		KYOTOGRAIL2005.166.13.1	N
MKG.166.13.s0_at	KH.C12.281		ci0100146249,	N
MKG.166.13.s0_s_at	KH.C12.281		ci0100146249	Y
MKG.166.14.1_at	none		KYOTOGRAIL2005.166.14.1	N
MKG.166.15.1_s_at	KH.C12.460		ci0100146291,KYOTOGRAIL2005.166.15.1,ENSCINT00000008668	N
MKG.166.15.s0_at	KH.C12.460		ci0100146291	Y
MKG.166.16.1_at	KH.C12.57		ENSCINT00000025894,KYOTOGRAIL2005.166.16.1	N
MKG.166.16.1_s_at	KH.C12.57		ENSCINT00000025894,KYOTOGRAIL2005.166.16.1,	N
MKG.166.16.s0_at	KH.C12.57		ci0100146876	Y
MKG.166.17.s1_at	KH.C12.457		ci0100130576	Y
MKG.166.18.1_at	KH.C12.457		ENSCINT00000025893,ENSCINT00000008677,KYOTOGRAIL2005.166.18.1	N
MKG.166.18.1_s_at	KH.C12.457		ENSCINT00000008677,ENSCINT00000025893,KYOTOGRAIL2005.166.18.1	N
MKG.166.19.1_at	KH.C12.480		ci0100146928,KYOTOGRAIL2005.166.19.1,	N
MKG.166.2.1_s_at	KH.C12.38		ENSCINT00000004611,KYOTOGRAIL2005.166.2.1	N
MKG.166.2.s0_at	KH.C12.38		ENSCINT00000004611,	N
MKG.166.20.1_s_at	KH.C12.593		ENSCINT00000008684,KYOTOGRAIL2005.166.20.1,ci0100146948	N
MKG.166.21.s0_at	KH.C12.564		ci0100153843	Y
MKG.166.22.1_s_at	KH.C12.500		KYOTOGRAIL2005.166.22.1,ENSCINT00000008693	N
MKG.166.22.s0_at	KH.C12.500		ci0100130577	Y
MKG.166.23.1_at	KH.C12.500		ci0100130577	Y
MKG.166.23.1_s_at	KH.C12.459		KYOTOGRAIL2005.166.23.1	N
MKG.166.24.1_s_at	KH.C12.35		KYOTOGRAIL2005.166.24.1,	N
MKG.166.24.s0_at	KH.C12.35			N
MKG.166.25.1_s_at	KH.C12.441		KYOTOGRAIL2005.166.25.1	N
MKG.166.25.s0_at	KH.C12.441		ci0100151325	Y
MKG.166.26.1_at	KH.C12.643		KYOTOGRAIL2005.166.26.1,ENSCINT00000008767,ci0100154470,ENSCINT00000008741,ENSCINT00000008751	N
MKG.166.27.s0_at	KH.C12.466		ci0100142427	Y
MKG.166.28.1_s_at	KH.C12.153		ENSCINT00000008821,ci0100142467,KYOTOGRAIL2005.166.28.1	N
MKG.166.28.s0_at	KH.C12.153		ci0100142467	Y
MKG.166.29.1_at	KH.C12.469		ci0100142481,KYOTOGRAIL2005.166.29.1,ENSCINT00000008838,	N
MKG.166.3.1_at	none		KYOTOGRAIL2005.166.3.1	N
MKG.166.30.1_at	KH.C12.376		ENSCINT00000008844,KYOTOGRAIL2005.166.30.1,ci0100142502	N
MKG.166.30.s0_s_at	KH.C12.376		ci0100142502	Y
MKG.166.31.s0_s_at	KH.C12.453		ci0100130579	Y
MKG.166.32.1_s_at	none		KYOTOGRAIL2005.166.32.1	N
MKG.166.32.s1_at	KH.C12.354		ci0100143123	Y
MKG.166.33.1_s_at	none		KYOTOGRAIL2005.166.33.1	N
MKG.166.34.s0_s_at	KH.C12.247		KYOTOGRAIL2005.166.34.1,ENSCINT00000025866	N
MKG.166.34.s1_s_at	KH.C12.247		ci0100130581	Y
MKG.166.4.s0_at	KH.C12.540		ci0100145471	Y
MKG.166.5.1_at	none		KYOTOGRAIL2005.166.5.1	N
MKG.166.6.1_at	none		KYOTOGRAIL2005.166.6.1	N
MKG.166.7.1_at	none		KYOTOGRAIL2005.166.7.1	N
MKG.166.8.1_at	none		KYOTOGRAIL2005.166.8.1,ENSCINT00000025900	N
MKG.166.9.1_at	none		ENSCINT00000008645,KYOTOGRAIL2005.166.9.1,ci0100146145	N
MKG.1660.1.1_at	none		KYOTOGRAIL2005.1660.1.1,ci0100143180	N
MKG.1662.1.s0_at	none		ci0100143238,KYOTOGRAIL2005.1662.1.1	N
MKG.1662.1.s0_s_at	none		ci0100143238,KYOTOGRAIL2005.1662.1.1	N
MKG.1663.1.1_s_at	none		KYOTOGRAIL2005.315.1.1,KYOTOGRAIL2005.1663.1.1	N
MKG.1663.2.1_s_at	KH.C8.603		KYOTOGRAIL2005.315.2.1,KYOTOGRAIL2005.1663.2.1	N
MKG.1664.1.1_s_at	KH.C14.240		KYOTOGRAIL2005.1664.1.1	N
MKG.1664.1.s0_at	KH.C14.240			N
MKG.1665.1.s0_s_at	KH.S1665.1		ci0100143885	Y
MKG.1666.1.1_s_at	KH.S1666.1		ENSCINT00000027610,ENSCINT00000029145,KYOTOGRAIL2005.1369.2.1,KYOTOGRAIL2005.1666.1.1,ENSCINT00000028637,ENSCINT00000027817	N
MKG.1666.1.1_x_at	none		KYOTOGRAIL2005.1666.1.1	N
MKG.1666.2.1_at	KH.S1666.1		KYOTOGRAIL2005.1666.2.1	N
MKG.1666.3.1_at	none		KYOTOGRAIL2005.1666.3.1	N
MKG.1667.1.1_at	none		KYOTOGRAIL2005.1667.1.1	N
MKG.1667.1.1_x_at	none		KYOTOGRAIL2005.1667.1.1	N
MKG.1667.3.s0_x_at	none		ci0100154789	Y
MKG.1667.3.s1_at	KH.C1.582		ENSCINT00000025499,KYOTOGRAIL2005.1667.5.1	N
MKG.1668.1.s0_at	KH.C11.575		KYOTOGRAIL2005.1668.1.1,ci0100154266	N
MKG.1669.1.1_at	none		KYOTOGRAIL2005.1669.1.1	N
MKG.167.1.1_at	KH.C12.217		ENSCINT00000015825,KYOTOGRAIL2005.167.1.1,	N
MKG.167.10.s0_at	KH.C12.294		ci0100130590	Y
MKG.167.10.s1_at	KH.C12.294		ci0100130590	Y
MKG.167.11.1_at	KH.C12.505		KYOTOGRAIL2005.167.11.1	N
MKG.167.12.1_at	none		KYOTOGRAIL2005.167.12.1	N
MKG.167.12.1_s_at	none		KYOTOGRAIL2005.167.12.1	N
MKG.167.12.s0_at	KH.C12.142		ci0100145397	Y
MKG.167.12.s0_x_at	KH.C12.142		ci0100145397	Y
MKG.167.13.1_at	KH.C12.306		ci0100145416,ENSCINT00000012919,KYOTOGRAIL2005.167.13.1,	N
MKG.167.14.s0_at	KH.C12.337		ci0100145437	Y
MKG.167.15.1_s_at	KH.C12.497		KYOTOGRAIL2005.167.15.1,ci0100145454	N
MKG.167.15.s0_at	KH.C12.497		ci0100145454	Y
MKG.167.16.1_at	none		KYOTOGRAIL2005.167.16.1	N
MKG.167.16.1_x_at	none		KYOTOGRAIL2005.167.16.1	N
MKG.167.17.1_at	KH.C12.615		KYOTOGRAIL2005.167.17.1	N
MKG.167.17.1_s_at	KH.C12.615		KYOTOGRAIL2005.167.17.1,ENSCINT00000026085	N
MKG.167.17.s0_at	KH.C12.43		KYOTOGRAIL2005.167.18.1,ENSCINT00000007452,	N
MKG.167.18.1_at	KH.C12.43		KYOTOGRAIL2005.167.18.1,ENSCINT00000007452	N
MKG.167.18.1_s_at	KH.C12.43		KYOTOGRAIL2005.167.18.1,ENSCINT00000007452	N
MKG.167.18.s0_at	KH.C12.43		ci0100136641	Y
MKG.167.19.1_at	none		KYOTOGRAIL2005.167.19.1	N
MKG.167.2.1_at	KH.C12.345		KYOTOGRAIL2005.167.2.1,ci0100144609	N
MKG.167.20.s0_s_at	KH.C12.431		ci0100141706	Y
MKG.167.20.s1_at	KH.C12.398		ci0100131557	Y
MKG.167.20.s2_s_at	KH.C12.191		ci0100146877	Y
MKG.167.21.1_s_at	KH.C12.398		KYOTOGRAIL2005.167.21.1,ci0100131557	N
MKG.167.22.1_s_at	none		KYOTOGRAIL2005.167.22.1	N
MKG.167.22.s0_at	KH.C12.115			N
MKG.167.22.s1_s_at	KH.C12.115		ci0100141182	Y
MKG.167.23.1_at	none		KYOTOGRAIL2005.167.23.1	N
MKG.167.24.1_at	none		KYOTOGRAIL2005.167.24.1	N
MKG.167.24.1_x_at	none		KYOTOGRAIL2005.167.24.1	N
MKG.167.26.1_at	none		KYOTOGRAIL2005.167.26.1	N
MKG.167.27.1_at	KH.C12.74		KYOTOGRAIL2005.167.27.1	N
MKG.167.28.1_s_at	KH.C12.196		ENSCINT00000026113,KYOTOGRAIL2005.167.28.1,ci0100146821,	N
MKG.167.28.s0_at	KH.C12.196		ci0100146821	Y
MKG.167.29.1_s_at	KH.C12.682		KYOTOGRAIL2005.167.29.1,	N
MKG.167.29.s0_at	KH.C12.196		ci0100146821	Y
MKG.167.29.s1_at	KH.C12.383		ci0100146842	Y
MKG.167.3.1_at	KH.C12.509		KYOTOGRAIL2005.167.3.1,ENSCINT00000029395,ci0100144631	N
MKG.167.30.1_at	KH.C12.383		ci0100146842,KYOTOGRAIL2005.167.30.1,ENSCINT00000007582,	N
MKG.167.30.1_s_at	KH.C12.383		ENSCINT00000007582,KYOTOGRAIL2005.167.30.1,ci0100146842	N
MKG.167.31.s0_at	KH.C12.14		ci0100146860	Y
MKG.167.32.1_at	KH.C12.191		ci0100146877,ENSCINT00000007688,KYOTOGRAIL2005.167.32.1,ENSCINT00000007703,ENSCINT00000007695	N
MKG.167.33.1_x_at	none		KYOTOGRAIL2005.167.33.1	N
MKG.167.35.1_at	none		KYOTOGRAIL2005.167.35.1	N
MKG.167.36.1_s_at	KH.C12.629		KYOTOGRAIL2005.167.36.1,ENSCINT00000007717	N
MKG.167.36.s0_at	KH.C12.629		ci0100146910	Y
MKG.167.4.1_s_at	none		KYOTOGRAIL2005.167.4.1	N
MKG.167.5.1_s_at	KH.C12.356		KYOTOGRAIL2005.167.5.1,ci0100144675	N
MKG.167.5.s0_at	KH.C12.356		ci0100144675	Y
MKG.167.6.1_at	KH.C12.384		ci0100144692,KYOTOGRAIL2005.167.6.1,ENSCINT00000009588	N
MKG.167.7.1_at	none		KYOTOGRAIL2005.167.7.1	N
MKG.167.7.1_x_at	none		KYOTOGRAIL2005.167.7.1	N
MKG.167.8.1_at	none		KYOTOGRAIL2005.167.8.1	N
MKG.167.8.1_s_at	none		KYOTOGRAIL2005.167.8.1	N
MKG.167.8.s0_at	KH.C12.294		ci0100130590	Y
MKG.1670.1.s0_at	KH.S1670.1		KYOTOGRAIL2005.1670.1.1	N
MKG.1670.2.1_at	none		ci0100146949,KYOTOGRAIL2005.1670.2.1	N
MKG.1671.1.1_x_at	none		KYOTOGRAIL2005.1671.1.1	N
MKG.1671.1.s0_at	none		ci0100146973	N
MKG.1671.1.s0_s_at	none		ci0100146973	N
MKG.1671.1.s0_x_at	KH.S1179.1		ci0100146973	Y
MKG.1672.1.1_at	KH.C13.72		ci0100146992,ENSCINT00000026598,ENSCINT00000001166,KYOTOGRAIL2005.1672.1.1,ENSCINT00000001163	N
MKG.1673.1.2_s_at	none		KYOTOGRAIL2005.1673.1.2	N
MKG.1673.1.s0_at	none		ci0100144339	Y
MKG.1676.1.1_at	none		KYOTOGRAIL2005.1676.1.1	N
MKG.1676.2.1_s_at	none		KYOTOGRAIL2005.1676.2.1	N
MKG.1676.3.1_at	none		KYOTOGRAIL2005.1676.3.1	N
MKG.1676.3.1_x_at	none		KYOTOGRAIL2005.1676.3.1	N
MKG.1677.1.s0_at	none		ci0100147637	N
MKG.1678.1.1_at	none		KYOTOGRAIL2005.1678.1.1	N
MKG.1679.1.1_at	KH.L45.2		ENSCINT00000025841,ENSCINT00000005846,ENSCINT00000005844,KYOTOGRAIL2005.1679.1.1	N
MKG.168.1.s0_at	none		ENSCINT00000009067	N
MKG.168.10.1_at	KH.C1.913		KYOTOGRAIL2005.168.10.1,	N
MKG.168.10.1_s_at	none		KYOTOGRAIL2005.168.10.1	N
MKG.168.10.s0_at	none			Y
MKG.168.11.1_at	none		KYOTOGRAIL2005.168.11.1	N
MKG.168.12.1_at	KH.C1.1075		ci0100149174,ENSCINT00000002483,KYOTOGRAIL2005.168.12.1,	N
MKG.168.13.s0_at	KH.C1.146		ci0100149186	Y
MKG.168.14.1_at	none		KYOTOGRAIL2005.168.14.1	N
MKG.168.17.1_at	KH.C1.1224		ENSCINT00000012097,ENSCINT00000025414,KYOTOGRAIL2005.168.17.1	N
MKG.168.17.s0_s_at	KH.C1.1224		ENSCINT00000012097,ENSCINT00000025414,KYOTOGRAIL2005.168.17.1	N
MKG.168.18.1_at	KH.C1.1275		ENSCINT00000009992,ci0100149251,KYOTOGRAIL2005.168.18.1	N
MKG.168.18.1_s_at	KH.C1.1275		ENSCINT00000009992,ci0100149251,KYOTOGRAIL2005.168.18.1	N
MKG.168.18.s0_at	KH.C1.1275		ci0100149251	Y
MKG.168.19.1_at	KH.C1.430	KH.C1.583	KYOTOGRAIL2005.168.19.1,	N
MKG.168.19.1_s_at	KH.C1.583		KYOTOGRAIL2005.168.19.1,	N
MKG.168.19.s0_at	KH.C1.430			N
MKG.168.19.s1_s_at	none		KYOTOGRAIL2005.168.20.1	N
MKG.168.2.1_at	KH.C1.178		ENSCINT00000009069,KYOTOGRAIL2005.168.2.1,ci0100147713	N
MKG.168.2.s0_s_at	KH.C1.178		ci0100147713	Y
MKG.168.21.1_s_at	KH.C1.285		KYOTOGRAIL2005.168.21.1,	N
MKG.168.3.1_at	KH.C1.124		KYOTOGRAIL2005.168.3.1,ENSCINT00000009080,ci0100147736,ENSCINT00000009077	N
MKG.168.3.1_s_at	KH.C1.124		ENSCINT00000009080,ci0100147736,ENSCINT00000009077,KYOTOGRAIL2005.168.3.1	N
MKG.168.3.s0_at	KH.C1.124		ci0100147736	Y
MKG.168.4.1_at	KH.C1.1302		ENSCINT00000002465,ci0100130564,ENSCINT00000025413,KYOTOGRAIL2005.168.4.1	N
MKG.168.4.s0_s_at	KH.C1.1302		ci0100130564	Y
MKG.168.5.1_at	none		KYOTOGRAIL2005.168.5.1	N
MKG.168.6.1_at	none		KYOTOGRAIL2005.168.6.1	N
MKG.168.7.1_at	KH.C1.47		KYOTOGRAIL2005.168.7.1,	N
MKG.168.8.s0_s_at	KH.C1.993		KYOTOGRAIL2005.168.8.1,	N
MKG.168.8.s1_s_at	KH.C1.993		ci0100130565	Y
MKG.168.9.1_at	KH.C1.993		KYOTOGRAIL2005.168.9.1,ci0100130565	N
MKG.1680.1.1_at	KH.C2.340		KYOTOGRAIL2005.1680.1.1	N
MKG.1680.1.1_s_at	KH.C2.340	KH.C2.32	KYOTOGRAIL2005.1680.1.1,KYOTOGRAIL2005.532.9.1,	N
MKG.1681.1.1_at	none		KYOTOGRAIL2005.1681.1.1	N
MKG.1681.1.1_s_at	KH.C7.451	KH.S1681.1	KYOTOGRAIL2005.147.15.1,KYOTOGRAIL2005.1681.1.1,ENSCINT00000014713,	N
MKG.1683.1.1_at	none		KYOTOGRAIL2005.1683.1.1,ci0100145237	N
MKG.1683.1.1_s_at	none		KYOTOGRAIL2005.1683.1.1,ci0100145237	N
MKG.1684.1.1_at	none		KYOTOGRAIL2005.1684.1.1	N
MKG.1684.1.1_s_at	none		KYOTOGRAIL2005.1684.1.1	N
MKG.1684.2.1_at	none		KYOTOGRAIL2005.1684.2.1	N
MKG.1686.1.1_at	none		ENSCINT00000005443,KYOTOGRAIL2005.1686.1.1	N
MKG.1686.1.1_x_at	none		KYOTOGRAIL2005.1686.1.1,ENSCINT00000005443	N
MKG.1686.2.1_at	none		ci0100145322,KYOTOGRAIL2005.1686.2.1	N
MKG.169.10.1_at	none		ci0100146147,KYOTOGRAIL2005.169.10.1	N
MKG.169.11.1_at	none		KYOTOGRAIL2005.169.11.1	N
MKG.169.11.1_x_at	KH.L96.13		KYOTOGRAIL2005.169.11.1	N
MKG.169.12.1_s_at	none		ENSCINT00000024917,KYOTOGRAIL2005.169.12.1,ci0100146757	N
MKG.169.12.s0_at	KH.L96.13		ci0100146757	Y
MKG.169.13.s0_at	KH.L96.73		ci0100131540	Y
MKG.169.14.s0_at	KH.L96.57		ENSCINT00000017791,KYOTOGRAIL2005.169.14.1	N
MKG.169.15.s0_at	KH.L96.4		ci0100130569	Y
MKG.169.15.s1_at	KH.L96.4		ENSCINT00000019940	N
MKG.169.17.s0_at	KH.L96.98		ci0100149978	Y
MKG.169.17.s1_at	none			Y
MKG.169.19.s0_at	KH.L96.3		KYOTOGRAIL2005.169.19.1,ENSCINT00000017783	N
MKG.169.19.s1_at	KH.L96.88		KYOTOGRAIL2005.169.21.1	N
MKG.169.19.s2_at	KH.L96.3		ci0100147623	Y
MKG.169.2.1_at	KH.L96.79		KYOTOGRAIL2005.169.2.1,ci0100145419	N
MKG.169.20.1_at	none		KYOTOGRAIL2005.169.20.1	N
MKG.169.22.1_at	none		ci0100147603,KYOTOGRAIL2005.169.22.1	N
MKG.169.24.1_at	KH.L96.22		KYOTOGRAIL2005.169.24.1,ci0100147638	N
MKG.169.24.s0_s_at	KH.L96.22		ci0100147638	Y
MKG.169.25.1_at	none		KYOTOGRAIL2005.169.25.1,ci0100147655	N
MKG.169.26.s0_at	KH.L96.77		ci0100147671	Y
MKG.169.27.1_at	KH.L96.74		KYOTOGRAIL2005.169.27.1,ENSCINT00000017774	N
MKG.169.28.s0_at	KH.L96.21		ci0100148308	Y
MKG.169.29.1_at	KH.L96.64		KYOTOGRAIL2005.169.29.1,ci0100148335,ENSCINT00000017771	N
MKG.169.3.s0_at	KH.L96.53		ci0100146027	Y
MKG.169.30.1_at	KH.L96.45		KYOTOGRAIL2005.169.30.1	N
MKG.169.31.1_at	none		KYOTOGRAIL2005.169.31.1	N
MKG.169.32.s0_at	KH.L96.100		ci0100148455	Y
MKG.169.33.1_at	none		KYOTOGRAIL2005.169.33.1	N
MKG.169.34.s0_at	KH.L96.37		ci0100147445	Y
MKG.169.35.1_s_at	KH.L96.35		KYOTOGRAIL2005.169.35.1,ci0100149076,ENSCINT00000017767	N
MKG.169.35.s0_at	KH.L96.35	KH.L96.37	ENSCINT00000024907,KYOTOGRAIL2005.169.34.1,ENSCINT00000017767,ci0100149076	N
MKG.169.36.1_s_at	KH.L96.15		KYOTOGRAIL2005.169.36.1,ENSCINT00000024906	N
MKG.169.36.s0_at	KH.L96.15		ci0100149090	Y
MKG.169.36.s1_at	KH.L96.32		ci0100149112	Y
MKG.169.36.s2_at	KH.L96.32		ci0100149112	Y
MKG.169.37.1_s_at	none		KYOTOGRAIL2005.169.37.1	N
MKG.169.38.1_s_at	KH.L96.32		ci0100149112,ENSCINT00000017766,KYOTOGRAIL2005.169.38.1	N
MKG.169.39.s0_s_at	KH.L96.11		KYOTOGRAIL2005.169.39.3,KYOTOGRAIL2005.169.39.4,ENSCINT00000017756,ci0100149129,KYOTOGRAIL2005.169.39.1,KYOTOGRAIL2005.169.39.2	N
MKG.169.4.s0_s_at	KH.L96.30		ci0100131539	Y
MKG.169.4.s1_at	KH.L96.30		ci0100131539	Y
MKG.169.40.1_at	KH.L96.66		ENSCINT00000017753,ci0100149146,KYOTOGRAIL2005.169.40.1	N
MKG.169.41.s0_at	KH.L96.67		ci0100136093	Y
MKG.169.5.1_at	KH.L96.30		ci0100131539,KYOTOGRAIL2005.169.5.1	N
MKG.169.6.1_at	KH.L96.30		ENSCINT00000024919,KYOTOGRAIL2005.169.6.1	N
MKG.169.6.1_s_at	KH.L96.30		KYOTOGRAIL2005.169.6.1	N
MKG.169.7.s0_at	KH.L96.13		ci0100146121	Y
MKG.169.9.1_at	none		KYOTOGRAIL2005.169.9.1	N
MKG.1691.1.s0_at	KH.S1691.1		ci0100149187	Y
MKG.1692.1.1_s_at	none		KYOTOGRAIL2005.16.68.1,KYOTOGRAIL2005.1692.1.1	N
MKG.1692.2.1_at	none		KYOTOGRAIL2005.1692.2.1	N
MKG.1695.1.1_at	none		KYOTOGRAIL2005.1695.1.1	N
MKG.1695.2.1_at	none		KYOTOGRAIL2005.1695.2.1	N
MKG.1695.3.1_s_at	none		ci0100130536,KYOTOGRAIL2005.140.31.1,KYOTOGRAIL2005.1695.3.1	N
MKG.1697.2.1_at	KH.S1697.2	KH.S1697.1	ci0100131959,KYOTOGRAIL2005.1697.2.1,KYOTOGRAIL2005.1697.1.1,	N
MKG.1697.3.1_at	none		KYOTOGRAIL2005.1697.3.1	N
MKG.1697.4.1_at	none		ENSCINT00000021906,ENSCINT00000003466,ci0100149924,ENSCINT00000002273,KYOTOGRAIL2005.1697.4.1	N
MKG.1698.1.1_at	none		KYOTOGRAIL2005.1698.1.1	N
MKG.17.1.1_at	none		KYOTOGRAIL2005.17.1.1,ENSCINT00000022420	N
MKG.17.10.s0_at	KH.C1.564		KYOTOGRAIL2005.17.10.1,ENSCINT00000017015	N
MKG.17.11.1_at	none		KYOTOGRAIL2005.17.11.1	N
MKG.17.11.1_s_at	none		KYOTOGRAIL2005.17.11.1	N
MKG.17.12.1_at	none		KYOTOGRAIL2005.17.12.1	N
MKG.17.13.1_at	none		KYOTOGRAIL2005.17.13.1	N
MKG.17.14.s0_at	KH.C1.905		ci0100134256	Y
MKG.17.16.1_at	KH.C1.767		ci0100146759,ENSCINT00000025272,KYOTOGRAIL2005.17.16.1	N
MKG.17.16.1_s_at	KH.C1.767		KYOTOGRAIL2005.17.16.1,ci0100146759,ENSCINT00000025273	N
MKG.17.16.s0_at	KH.C1.767			N
MKG.17.17.1_s_at	KH.C1.502		KYOTOGRAIL2005.17.17.4,KYOTOGRAIL2005.17.17.2,KYOTOGRAIL2005.17.17.3,KYOTOGRAIL2005.17.17.1,KYOTOGRAIL2005.17.17.5	N
MKG.17.17.s0_at	KH.C1.502		ci0100146781	Y
MKG.17.18.1_at	none		KYOTOGRAIL2005.17.18.1	N
MKG.17.19.1_at	none		KYOTOGRAIL2005.17.19.1	N
MKG.17.2.1_at	KH.C1.341		KYOTOGRAIL2005.17.2.1,ci0100130120,ENSCINT00000016981	N
MKG.17.2.1_s_at	KH.C1.341		ENSCINT00000016981,ci0100130120,KYOTOGRAIL2005.17.2.1	N
MKG.17.2.s0_at	KH.C1.871		ENSCINT00000025263,KYOTOGRAIL2005.17.3.1	N
MKG.17.20.1_at	KH.C1.1249		KYOTOGRAIL2005.17.20.1,ci0100147462	N
MKG.17.20.1_s_at	KH.C1.1249		ENSCINT00000017096,KYOTOGRAIL2005.17.20.1,ci0100147462	N
MKG.17.20.s0_at	KH.C1.1249		ci0100147462	Y
MKG.17.22.s0_at	none			Y
MKG.17.23.1_at	KH.C1.1131		ci0100147517	Y
MKG.17.23.1_s_at	KH.C1.1131		ci0100147517,KYOTOGRAIL2005.17.23.1	N
MKG.17.23.s0_at	none		ci0100147517	N
MKG.17.24.1_at	KH.C1.648		KYOTOGRAIL2005.17.24.1,ENSCINT00000020375	N
MKG.17.25.1_at	none		KYOTOGRAIL2005.17.25.1	N
MKG.17.26.1_at	none		KYOTOGRAIL2005.17.26.1	N
MKG.17.26.1_s_at	none		KYOTOGRAIL2005.17.26.1	N
MKG.17.26.s0_at	KH.C1.440		ci0100152081	Y
MKG.17.26.s0_s_at	KH.C1.440		ci0100147564	Y
MKG.17.29.1_at	KH.C1.1115		KYOTOGRAIL2005.17.29.1,ci0100147586,	N
MKG.17.3.s0_at	KH.C1.871		ci0100150664	Y
MKG.17.30.1_at	none		ENSCINT00000017174,ENSCINT00000017168	N
MKG.17.31.1_at	KH.C1.471		ci0100148241,KYOTOGRAIL2005.17.31.1	N
MKG.17.31.1_s_at	KH.C1.471		ci0100148241,KYOTOGRAIL2005.17.31.1	N
MKG.17.31.s0_at	KH.C1.471		ci0100148241	Y
MKG.17.32.s0_at	KH.C1.591		ci0100145590	Y
MKG.17.32.s1_at	KH.C1.870		ci0100148336	Y
MKG.17.34.1_at	KH.C1.1124		KYOTOGRAIL2005.17.34.1,ci0100148354,	N
MKG.17.34.1_s_at	KH.C1.1124		KYOTOGRAIL2005.17.34.1,	N
MKG.17.34.s0_at	KH.C1.1124			N
MKG.17.35.1_at	KH.C1.91		ENSCINT00000025285,KYOTOGRAIL2005.17.35.1,	N
MKG.17.36.1_s_at	KH.C1.994		KYOTOGRAIL2005.17.36.1,ENSCINT00000012569,ENSCINT00000012532,ci0100148367	N
MKG.17.36.s0_at	KH.C1.994		ci0100148367	Y
MKG.17.37.s0_at	KH.C1.276		ci0100148388	Y
MKG.17.38.1_at	none		KYOTOGRAIL2005.17.38.1	N
MKG.17.39.s0_s_at	none			Y
MKG.17.39.s1_at	KH.C1.77		ENSCINT00000025288,	N
MKG.17.4.1_s_at	KH.C1.1040		KYOTOGRAIL2005.17.4.1,ci0100150709	N
MKG.17.4.s0_at	KH.C1.1040		ci0100150709	Y
MKG.17.40.1_s_at	KH.C1.77		ENSCINT00000025288,KYOTOGRAIL2005.17.40.1	N
MKG.17.41.1_at	KH.C1.382		KYOTOGRAIL2005.17.41.1,ENSCINT00000009520,ci0100148998	N
MKG.17.41.s0_s_at	KH.C1.382		ci0100148998	Y
MKG.17.42.1_at	KH.C1.145		ENSCINT00000009497,ENSCINT00000009502,ENSCINT00000009504,ci0100149020,KYOTOGRAIL2005.17.42.1,	N
MKG.17.42.2_s_at	KH.C1.145		KYOTOGRAIL2005.17.42.2,	N
MKG.17.42.s0_at	KH.C1.145		ci0100149020	Y
MKG.17.43.1_at	none		KYOTOGRAIL2005.17.43.1	N
MKG.17.43.1_s_at	none		KYOTOGRAIL2005.17.43.1	N
MKG.17.43.s0_at	KH.C1.617		ci0100152729	Y
MKG.17.44.1_at	none		ENSCINT00000009481,KYOTOGRAIL2005.17.44.1	N
MKG.17.45.s0_s_at	KH.C1.8		KYOTOGRAIL2005.17.45.1,ENSCINT00000009478	N
MKG.17.47.s0_at	none		ENSCINT00000009476,KYOTOGRAIL2005.17.47.1	N
MKG.17.48.1_at	KH.C1.1299		ENSCINT00000009467,KYOTOGRAIL2005.17.48.1,ci0100149712	N
MKG.17.48.1_s_at	KH.C1.1299		ci0100149712,KYOTOGRAIL2005.17.48.1,ENSCINT00000009467	N
MKG.17.48.s0_at	KH.C1.1299		ci0100149712	Y
MKG.17.49.1_s_at	KH.C1.14		KYOTOGRAIL2005.17.49.1	N
MKG.17.5.s0_at	none			Y
MKG.17.5.s1_at	KH.C1.1242		ci0100151355	Y
MKG.17.51.1_at	none		KYOTOGRAIL2005.17.51.1	N
MKG.17.52.1_s_at	KH.C1.998		KYOTOGRAIL2005.17.52.1,	N
MKG.17.52.s0_at	KH.C1.998		ci0100149772	Y
MKG.17.52.s1_at	none			Y
MKG.17.53.1_at	KH.C1.998		KYOTOGRAIL2005.17.53.1	N
MKG.17.53.1_s_at	KH.C1.998		KYOTOGRAIL2005.17.53.1	N
MKG.17.54.s0_s_at	KH.C1.88		KYOTOGRAIL2005.17.54.2,KYOTOGRAIL2005.17.54.4,KYOTOGRAIL2005.17.54.3,KYOTOGRAIL2005.17.54.1	N
MKG.17.59.1_x_at	none		KYOTOGRAIL2005.17.59.1	N
MKG.17.60.s0_at	KH.C1.717		ci0100150578	Y
MKG.17.61.1_s_at	none		KYOTOGRAIL2005.17.61.8,KYOTOGRAIL2005.17.61.1,KYOTOGRAIL2005.17.61.11,KYOTOGRAIL2005.17.61.2,KYOTOGRAIL2005.17.61.6,KYOTOGRAIL2005.17.61.5,KYOTOGRAIL2005.17.61.12,KYOTOGRAIL2005.17.61.15,KYOTOGRAIL2005.17.61.10,KYOTOGRAIL2005.17.61.7,KYOTOGRAIL2005.17.61.3,KYOTOGRAIL2005.17.61.14,KYOTOGRAIL2005.17.61.9,KYOTOGRAIL2005.17.61.13	N
MKG.17.61.2_at	none		KYOTOGRAIL2005.17.61.2	N
MKG.17.61.4_s_at	none		KYOTOGRAIL2005.17.61.1,KYOTOGRAIL2005.17.61.6,KYOTOGRAIL2005.17.61.4,ci0100150618,KYOTOGRAIL2005.17.61.2,KYOTOGRAIL2005.17.61.8,KYOTOGRAIL2005.17.61.11,KYOTOGRAIL2005.17.61.10,KYOTOGRAIL2005.17.61.7,KYOTOGRAIL2005.17.61.3,KYOTOGRAIL2005.17.61.14,KYOTOGRAIL2005.17.61.12,KYOTOGRAIL2005.17.61.5	N
MKG.17.64.s0_at	KH.C1.304		KYOTOGRAIL2005.17.64.1,ENSCINT00000020353,ENSCINT00000025297	N
MKG.17.67.1_at	none		KYOTOGRAIL2005.17.67.1	N
MKG.17.67.s0_s_at	KH.C1.313		ci0100144873	Y
MKG.17.67.s1_at	KH.C1.313		ci0100130123	Y
MKG.17.67.s1_s_at	KH.C1.313		ci0100130123	Y
MKG.17.69.1_s_at	none		KYOTOGRAIL2005.17.69.1	N
MKG.17.7.1_at	none		ci0100151355,KYOTOGRAIL2005.17.7.1	N
MKG.17.70.1_at	none		ci0100152075,KYOTOGRAIL2005.17.70.1,ENSCINT00000009370	N
MKG.17.8.s0_s_at	KH.C1.168		KYOTOGRAIL2005.17.8.1,ci0100151375,	N
MKG.17.9.s0_s_at	KH.C1.514		KYOTOGRAIL2005.17.9.1,ENSCINT00000017010	N
MKG.170.1.1_at	KH.L50.17		KYOTOGRAIL2005.170.1.1,ci0100145441	N
MKG.170.10.1_at	KH.L50.14		KYOTOGRAIL2005.170.10.1	N
MKG.170.11.s0_at	KH.L50.22		ci0100131537	Y
MKG.170.11.s1_at	KH.L50.22		ci0100131537	Y
MKG.170.11.s2_at	KH.L50.22		KYOTOGRAIL2005.170.14.1	N
MKG.170.13.1_at	KH.L50.22		KYOTOGRAIL2005.170.13.1	N
MKG.170.15.1_at	none		KYOTOGRAIL2005.170.15.1	N
MKG.170.16.1_at	none		KYOTOGRAIL2005.170.16.1	N
MKG.170.17.1_at	none		KYOTOGRAIL2005.170.17.1	N
MKG.170.18.1_at	none		KYOTOGRAIL2005.170.18.1,ci0100153679	N
MKG.170.19.1_at	none		KYOTOGRAIL2005.170.19.1,ci0100148903	N
MKG.170.2.1_s_at	KH.L50.10		KYOTOGRAIL2005.170.2.1	N
MKG.170.2.s0_at	KH.L50.10		ci0100131536	Y
MKG.170.2.s1_at	KH.L50.10		ci0100131536	Y
MKG.170.20.1_s_at	KH.L50.15		KYOTOGRAIL2005.170.20.1	N
MKG.170.21.1_at	KH.L50.3		ci0100148954,KYOTOGRAIL2005.170.21.1	N
MKG.170.21.1_s_at	KH.L50.3		KYOTOGRAIL2005.170.21.1,	N
MKG.170.21.s0_at	KH.L50.3		ci0100148954	Y
MKG.170.22.s0_at	KH.L50.23		KYOTOGRAIL2005.170.22.1	N
MKG.170.23.1_at	KH.L50.13		KYOTOGRAIL2005.170.23.1	N
MKG.170.24.1_at	KH.L50.19		KYOTOGRAIL2005.170.24.1	N
MKG.170.24.1_s_at	KH.L50.19		KYOTOGRAIL2005.170.24.1,	N
MKG.170.24.s0_at	KH.L50.19		ci0100131538	Y
MKG.170.25.1_at	KH.L50.11		KYOTOGRAIL2005.170.25.1,	N
MKG.170.26.1_s_at	KH.L50.5		ci0100149060,KYOTOGRAIL2005.170.26.1	N
MKG.170.26.s0_at	KH.L50.5			N
MKG.170.27.s0_at	KH.L50.1		ci0100149617	Y
MKG.170.28.1_at	none		KYOTOGRAIL2005.170.28.1	N
MKG.170.3.1_at	none		KYOTOGRAIL2005.170.3.1,ci0100131536	N
MKG.170.3.1_s_at	none		ci0100131536,KYOTOGRAIL2005.170.3.1	N
MKG.170.30.s0_at	KH.L50.16		ci0100149715	Y
MKG.170.31.s0_at	KH.L50.2		ci0100149735	Y
MKG.170.4.s0_at	KH.L50.7		ci0100152736	Y
MKG.170.5.s0_at	KH.L50.21		ci0100152757	Y
MKG.170.5.s1_at	KH.L50.21		ci0100152757	Y
MKG.170.7.1_at	KH.L50.6		KYOTOGRAIL2005.170.7.1,ci0100152773,	N
MKG.170.8.1_at	none		KYOTOGRAIL2005.170.8.1	N
MKG.170.9.1_at	none		KYOTOGRAIL2005.170.9.1	N
MKG.1701.1.s0_s_at	none		KYOTOGRAIL2005.1701.1.1,KYOTOGRAIL2005.1563.2.1,KYOTOGRAIL2005.1563.2.6,KYOTOGRAIL2005.1563.2.3,KYOTOGRAIL2005.1563.2.4,KYOTOGRAIL2005.1563.2.5,KYOTOGRAIL2005.1563.2.2	N
MKG.1701.1.s1_s_at	none		KYOTOGRAIL2005.1701.2.1,KYOTOGRAIL2005.1701.2.2,ci0100149756	N
MKG.1702.1.s0_s_at	none		KYOTOGRAIL2005.1702.1.1	N
MKG.1703.1.1_s_at	none		KYOTOGRAIL2005.1703.1.1	N
MKG.1704.1.1_s_at	none		KYOTOGRAIL2005.1704.1.1	N
MKG.1705.1.1_at	none		KYOTOGRAIL2005.1705.1.1,ENSCINT00000025599,ci0100150471,ENSCINT00000012886	N
MKG.1705.1.1_s_at	none		KYOTOGRAIL2005.1705.1.1,ENSCINT00000012886,ENSCINT00000025599,ci0100150471	N
MKG.1708.1.1_at	none		KYOTOGRAIL2005.1708.1.1	N
MKG.1708.2.1_at	none		ci0100150512,KYOTOGRAIL2005.1708.2.1	N
MKG.1708.2.1_x_at	none		ci0100150512,KYOTOGRAIL2005.1708.2.1	N
MKG.171.1.1_at	none		KYOTOGRAIL2005.171.1.1	N
MKG.171.10.s0_s_at	KH.C5.644		KYOTOGRAIL2005.171.10.1,ci0100152719	N
MKG.171.11.1_s_at	none		KYOTOGRAIL2005.171.11.1,ci0100130572	N
MKG.171.11.s0_at	KH.C5.69		ci0100130572	Y
MKG.171.12.1_at	KH.C5.41		KYOTOGRAIL2005.171.12.1	N
MKG.171.13.1_at	none		KYOTOGRAIL2005.171.13.1	N
MKG.171.14.1_at	KH.C5.645		ENSCINT00000018769,KYOTOGRAIL2005.171.14.1	N
MKG.171.15.s0_at	KH.C5.363		ci0100142337	Y
MKG.171.16.s0_s_at	KH.C5.151		ci0100130573	Y
MKG.171.16.s1_at	KH.C5.341		ci0100153495	Y
MKG.171.17.1_s_at	KH.C5.341		ENSCINT00000018766,KYOTOGRAIL2005.171.17.1,KYOTOGRAIL2005.171.17.2	N
MKG.171.18.s0_s_at	none		KYOTOGRAIL2005.171.18.1	N
MKG.171.18.s1_at	KH.C5.110			N
MKG.171.19.1_s_at	KH.C5.110		KYOTOGRAIL2005.171.19.1	N
MKG.171.2.1_at	none		ci0100150579,KYOTOGRAIL2005.171.2.1	N
MKG.171.2.s0_at	KH.C5.597		ci0100150579	Y
MKG.171.2.s0_s_at	KH.C5.597		ci0100150579	Y
MKG.171.2.s1_s_at	KH.C5.597		KYOTOGRAIL2005.171.3.1,ci0100150579,ENSCINT00000018784,ENSCINT00000018782	N
MKG.171.20.1_at	none		KYOTOGRAIL2005.171.20.1	N
MKG.171.21.s0_at	KH.C5.401		ci0100130574	Y
MKG.171.21.s1_at	none		KYOTOGRAIL2005.171.22.1	N
MKG.171.23.1_at	KH.C5.312		ci0100153607,KYOTOGRAIL2005.171.23.1	N
MKG.171.24.1_at	KH.C5.566		ENSCINT00000018763,KYOTOGRAIL2005.171.24.1,ENSCINT00000023013,ENSCINT00000023014,ci0100154215,	N
MKG.171.24.s0_s_at	KH.C5.566		ci0100154215	Y
MKG.171.25.1_s_at	KH.C5.462		KYOTOGRAIL2005.171.25.1,	N
MKG.171.25.s0_at	KH.C5.462		ci0100154236	Y
MKG.171.26.1_at	none		ci0100154256,KYOTOGRAIL2005.171.26.1	N
MKG.171.27.1_at	none		KYOTOGRAIL2005.171.27.1	N
MKG.171.28.1_at	KH.C5.642		KYOTOGRAIL2005.171.28.1,	N
MKG.171.29.1_at	KH.C5.642		ci0100154307,KYOTOGRAIL2005.171.29.1,	N
MKG.171.30.1_at	none		KYOTOGRAIL2005.171.30.1	N
MKG.171.4.1_at	KH.C5.146		ci0100140147,KYOTOGRAIL2005.171.4.1,ENSCINT00000018781	N
MKG.171.4.s0_s_at	KH.C5.146		ci0100140147	Y
MKG.171.4.s1_at	KH.C5.146		ci0100140147	Y
MKG.171.4.s1_s_at	KH.C5.146		ci0100140147	Y
MKG.171.4.s2_s_at	KH.C5.7		KYOTOGRAIL2005.171.6.1	N
MKG.171.7.1_at	KH.C5.542		KYOTOGRAIL2005.171.7.1,ci0100151356	N
MKG.171.8.s0_s_at	KH.C5.627		ci0100151377	Y
MKG.171.9.s0_s_at	KH.C5.217		KYOTOGRAIL2005.171.9.1	N
MKG.1716.1.1_s_at	none		KYOTOGRAIL2005.1716.1.1	N
MKG.1716.1.s0_at	KH.S1716.2		ci0100132165	Y
MKG.1716.2.s0_at	none			Y
MKG.1717.1.1_s_at	KH.S694.2		KYOTOGRAIL2005.1717.1.1,KYOTOGRAIL2005.694.4.1,ci0100150642,ci0100132204,ENSCINT00000000856	N
MKG.1717.2.s0_s_at	KH.S694.1		ci0100134708	Y
MKG.1718.1.s0_at	KH.S1718.1		ci0100131961	Y
MKG.1719.1.1_at	none		KYOTOGRAIL2005.1719.1.1	N
MKG.1719.2.1_s_at	KH.C7.331		ENSCINT00000022725,KYOTOGRAIL2005.1719.2.1,ci0100148515,KYOTOGRAIL2005.83.26.1	N
MKG.172.1.1_at	KH.L154.55		KYOTOGRAIL2005.172.1.1	N
MKG.172.1.s0_s_at	KH.L154.55		ci0100139708	Y
MKG.172.10.1_at	KH.L154.30		KYOTOGRAIL2005.172.10.1,	N
MKG.172.11.s0_at	KH.L154.11		ci0100131567	Y
MKG.172.12.1_at	KH.L154.13		KYOTOGRAIL2005.172.12.1,	N
MKG.172.12.s0_s_at	KH.L154.13		ci0100130620	Y
MKG.172.13.1_s_at	none		KYOTOGRAIL2005.172.13.1	N
MKG.172.13.s0_at	KH.L154.14		ci0100130621	Y
MKG.172.14.1_at	KH.L154.46		KYOTOGRAIL2005.172.14.1,	N
MKG.172.14.1_s_at	KH.L154.46		ENSCINT00000010125,KYOTOGRAIL2005.172.14.1,	N
MKG.172.16.1_at	KH.L154.10		KYOTOGRAIL2005.172.16.1,ci0100151254	N
MKG.172.16.1_s_at	KH.L154.10		KYOTOGRAIL2005.172.16.1,ci0100151254	N
MKG.172.17.1_at	KH.L154.6		KYOTOGRAIL2005.172.17.1,ci0100151278,ENSCINT00000010139	N
MKG.172.17.1_s_at	KH.L154.6		ENSCINT00000010139,KYOTOGRAIL2005.172.17.1,ci0100151278,	N
MKG.172.17.s0_at	KH.L154.6		ci0100151278	Y
MKG.172.18.1_s_at	none		KYOTOGRAIL2005.172.18.1	N
MKG.172.18.s0_at	none			Y
MKG.172.19.1_at	none		KYOTOGRAIL2005.172.19.1	N
MKG.172.2.1_s_at	KH.L154.1		KYOTOGRAIL2005.172.2.1	N
MKG.172.20.1_s_at	none		KYOTOGRAIL2005.172.20.1	N
MKG.172.3.1_s_at	none		KYOTOGRAIL2005.172.3.1	N
MKG.172.3.s1_at	none			Y
MKG.172.4.1_s_at	none		KYOTOGRAIL2005.172.4.1	N
MKG.172.5.1_at	none		KYOTOGRAIL2005.172.5.1	N
MKG.172.9.s0_at	KH.L154.35		KYOTOGRAIL2005.172.9.1,ci0100133033,	N
MKG.1720.2.1_at	none		KYOTOGRAIL2005.1720.2.1	N
MKG.1720.3.1_at	none		KYOTOGRAIL2005.1720.3.1	N
MKG.1720.4.1_at	none		KYOTOGRAIL2005.1720.4.1	N
MKG.1721.1.1_at	KH.S1721.1		KYOTOGRAIL2005.1721.1.1,ENSCINT00000024452,	N
MKG.1721.2.1_s_at	none		KYOTOGRAIL2005.1721.2.1	N
MKG.1721.2.s0_at	KH.S1721.1			N
MKG.1722.1.1_at	KH.C1.290		ENSCINT00000003893,ENSCINT00000014499,KYOTOGRAIL2005.1722.1.1,ci0100152012,ENSCINT00000003888	N
MKG.1724.2.1_at	none		ci0100148275,KYOTOGRAIL2005.1724.2.1	N
MKG.1725.1.1_s_at	none		KYOTOGRAIL2005.1725.1.1	N
MKG.1725.1.s0_s_at	KH.S1725.1		ci0100137595	Y
MKG.1725.2.1_s_at	none		ci0100137595,KYOTOGRAIL2005.1725.2.1,ci0100146137	N
MKG.1725.3.1_at	none		KYOTOGRAIL2005.1725.3.1	N
MKG.1725.5.1_at	none		KYOTOGRAIL2005.1725.5.1	N
MKG.1726.1.1_at	KH.C11.38		KYOTOGRAIL2005.1726.1.1,ci0100152678	N
MKG.1728.1.1_s_at	KH.C7.211		KYOTOGRAIL2005.1728.1.1,ci0100152699,ENSCINT00000007306	N
MKG.1728.1.s0_at	KH.C7.211		ci0100152699	Y
MKG.1729.1.1_at	none		KYOTOGRAIL2005.1729.1.1	N
MKG.173.1.s0_at	KH.C1.121		ci0100152758	Y
MKG.173.1.s0_s_at	KH.C1.121		ci0100152758	Y
MKG.173.11.1_at	KH.C1.280		ci0100154216,KYOTOGRAIL2005.173.11.1	N
MKG.173.11.s0_at	KH.C1.280		ci0100154216	Y
MKG.173.11.s0_s_at	KH.C1.280		ci0100154216	Y
MKG.173.12.1_s_at	KH.C1.1194		KYOTOGRAIL2005.173.12.1,	N
MKG.173.12.s0_s_at	KH.C1.690		KYOTOGRAIL2005.173.13.1,	N
MKG.173.14.1_s_at	KH.C1.1149		ci0100154273,KYOTOGRAIL2005.173.14.1	N
MKG.173.14.s0_at	KH.C1.1149		ci0100154273,	N
MKG.173.15.1_at	KH.C1.1029		KYOTOGRAIL2005.173.15.1	N
MKG.173.15.1_s_at	KH.C1.1029		KYOTOGRAIL2005.173.15.1	N
MKG.173.15.s0_at	KH.C1.1029		ci0100133406	Y
MKG.173.16.1_s_at	KH.C1.322		KYOTOGRAIL2005.173.16.1	N
MKG.173.16.s0_at	KH.C1.322		ci0100154308	Y
MKG.173.16.s0_s_at	KH.C1.322		ci0100154308	Y
MKG.173.17.1_at	KH.C1.69		ci0100154324,ENSCINT00000027643,KYOTOGRAIL2005.173.17.1,	N
MKG.173.18.1_at	none		KYOTOGRAIL2005.173.18.1	N
MKG.173.19.1_s_at	KH.C1.1161		ci0100132121,KYOTOGRAIL2005.173.19.1,KYOTOGRAIL2005.173.19.2,ENSCINT00000011383,ENSCINT00000011381	N
MKG.173.19.s0_at	KH.C1.1161		ci0100132121	Y
MKG.173.2.1_s_at	KH.C1.1099		KYOTOGRAIL2005.173.2.1	N
MKG.173.2.s0_at	KH.C1.1099			N
MKG.173.20.1_s_at	KH.C1.57		ENSCINT00000020387,KYOTOGRAIL2005.173.20.1,ci0100132166	N
MKG.173.21.s0_at	KH.C1.305		ci0100154440	Y
MKG.173.21.s0_s_at	KH.C1.305		KYOTOGRAIL2005.173.21.1,	N
MKG.173.4.1_at	none		KYOTOGRAIL2005.173.4.1	N
MKG.173.5.1_at	none		KYOTOGRAIL2005.173.5.1	N
MKG.173.6.1_at	none		KYOTOGRAIL2005.173.6.1	N
MKG.173.6.1_s_at	none		KYOTOGRAIL2005.173.6.1	N
MKG.173.6.s0_at	KH.C1.320		ci0100153409	Y
MKG.173.7.1_s_at	KH.C1.806		ENSCINT00000027692,KYOTOGRAIL2005.173.7.1,ENSCINT00000027693,ENSCINT00000002346	N
MKG.173.7.s0_at	KH.C1.806		ci0100153438	Y
MKG.173.8.1_s_at	none		KYOTOGRAIL2005.173.8.1	N
MKG.173.8.s0_at	KH.C1.354		ci0100131535	Y
MKG.173.9.1_s_at	KH.C1.549		KYOTOGRAIL2005.173.9.1	N
MKG.173.9.s0_at	KH.C1.549		ci0100154190	Y
MKG.1730.1.1_s_at	none		KYOTOGRAIL2005.1730.1.1,KYOTOGRAIL2005.2461.2.1	N
MKG.1730.2.1_at	none		KYOTOGRAIL2005.1730.2.1	N
MKG.1732.1.s0_at	none		KYOTOGRAIL2005.1732.1.1	N
MKG.1732.2.1_at	none		KYOTOGRAIL2005.1732.2.1	N
MKG.1733.1.1_at	none		KYOTOGRAIL2005.1733.1.1	N
MKG.1733.1.1_s_at	none		KYOTOGRAIL2005.1733.1.1	N
MKG.1733.2.s0_s_at	KH.S1231.1		ci0100133007	Y
MKG.1733.2.s0_x_at	KH.S1231.1		ci0100133007	Y
MKG.1734.1.1_s_at	KH.C9.137		ci0100132928,KYOTOGRAIL2005.1734.1.1,ENSCINT00000013349	N
MKG.1734.1.s0_at	KH.C9.137			N
MKG.1735.1.1_at	KH.S1735.1		KYOTOGRAIL2005.1735.1.1,	N
MKG.1735.1.s0_at	KH.S1735.1			N
MKG.1735.1.s0_s_at	KH.S1735.1		ci0100132947	Y
MKG.1735.2.s0_at	KH.S1735.3			N
MKG.1737.1.s0_at	KH.S1737.2			N
MKG.1737.2.s0_at	KH.S1737.2		ENSCINT00000013500,KYOTOGRAIL2005.1737.1.1,ci0100132980	N
MKG.1737.2.s0_s_at	KH.S1737.3		KYOTOGRAIL2005.1737.2.1,ENSCINT00000013500	N
MKG.1737.3.1_at	none		KYOTOGRAIL2005.1737.3.1	N
MKG.1738.1.1_at	none		KYOTOGRAIL2005.1738.1.1	N
MKG.1738.1.1_s_at	none		KYOTOGRAIL2005.1738.1.1	N
MKG.1739.1.s0_s_at	KH.L29.1		ENSCINT00000021153,KYOTOGRAIL2005.1739.1.1	N
MKG.174.1.1_s_at	KH.L116.19		KYOTOGRAIL2005.174.1.5,ENSCINT00000027066,KYOTOGRAIL2005.174.1.4,KYOTOGRAIL2005.174.1.2,KYOTOGRAIL2005.174.1.3,KYOTOGRAIL2005.174.1.1	N
MKG.174.1.s0_at	KH.L116.19		ci0100139520	Y
MKG.174.10.1_at	KH.L116.32		KYOTOGRAIL2005.174.10.1,	N
MKG.174.11.s0_at	KH.L116.45		ci0100134475	Y
MKG.174.12.1_at	KH.L116.15		KYOTOGRAIL2005.174.12.1	N
MKG.174.13.s0_at	KH.L116.13		ci0100133948	Y
MKG.174.14.s0_at	KH.L116.56		ENSCINT00000026970,KYOTOGRAIL2005.174.14.1,ci0100134550,	N
MKG.174.15.1_s_at	KH.L116.84		ENSCINT00000015556,KYOTOGRAIL2005.174.15.1	N
MKG.174.16.s0_at	KH.L116.94		ci0100135154	Y
MKG.174.17.1_s_at	KH.L116.41		KYOTOGRAIL2005.174.17.1	N
MKG.174.17.s0_at	KH.L116.100		ci0100135196	Y
MKG.174.18.s0_at	KH.L116.100		ci0100135196	Y
MKG.174.19.1_at	KH.L116.66		KYOTOGRAIL2005.174.19.1,ci0100135212,ENSCINT00000026965	N
MKG.174.19.1_s_at	none		KYOTOGRAIL2005.174.19.1	N
MKG.174.19.s0_at	KH.L116.66		ci0100146746	Y
MKG.174.2.1_at	KH.L116.69		ENSCINT00000015580,KYOTOGRAIL2005.174.2.1,	N
MKG.174.20.1_s_at	KH.L116.25		KYOTOGRAIL2005.174.20.1,ci0100130613	N
MKG.174.20.s0_at	KH.L116.25		ci0100130613	Y
MKG.174.21.1_at	KH.L116.80		KYOTOGRAIL2005.174.21.1,ENSCINT00000026962,ci0100135255	N
MKG.174.21.1_s_at	KH.L116.80		ENSCINT00000026962,KYOTOGRAIL2005.174.21.1,ci0100135255	N
MKG.174.21.s0_at	KH.L116.80		ci0100135255	Y
MKG.174.22.1_s_at	KH.L116.67		KYOTOGRAIL2005.174.22.1,ENSCINT00000026960	N
MKG.174.22.s0_at	KH.L116.67		ci0100134632	Y
MKG.174.23.s0_at	KH.L116.87		ci0100135319	Y
MKG.174.24.1_s_at	KH.L116.53		KYOTOGRAIL2005.174.24.1	N
MKG.174.24.s0_at	KH.L116.53		ci0100135342	Y
MKG.174.25.1_at	none		KYOTOGRAIL2005.174.25.1	N
MKG.174.26.1_s_at	none		KYOTOGRAIL2005.174.26.1	N
MKG.174.26.s0_at	KH.L116.85		ci0100135737	Y
MKG.174.27.1_s_at	KH.L116.85		ENSCINT00000015540,ci0100135737,ENSCINT00000015549,KYOTOGRAIL2005.174.27.1,	N
MKG.174.27.s0_at	KH.L116.85		ci0100137009	Y
MKG.174.28.1_at	none		KYOTOGRAIL2005.174.28.1	N
MKG.174.29.s0_at	KH.L116.47		KYOTOGRAIL2005.174.29.1	N
MKG.174.3.s0_at	KH.L116.69		ci0100150954	Y
MKG.174.30.s0_at	KH.L116.93		ci0100135760	Y
MKG.174.31.1_at	none		KYOTOGRAIL2005.174.31.1,ci0100135818,ci0100135789	N
MKG.174.32.1_at	KH.L116.98		ci0100135847,KYOTOGRAIL2005.174.32.1,	N
MKG.174.32.1_s_at	KH.L116.98		ci0100135847,KYOTOGRAIL2005.174.32.1,	N
MKG.174.4.s0_s_at	KH.L116.20		KYOTOGRAIL2005.174.4.1	N
MKG.174.6.s0_at	KH.L116.55		KYOTOGRAIL2005.174.6.1,ENSCINT00000029990,	N
MKG.174.6.s0_s_at	KH.L116.55		ENSCINT00000029990,KYOTOGRAIL2005.174.6.1,ENSCINT00000026981	N
MKG.174.7.1_at	KH.S1062.3		ci0100145315	Y
MKG.174.8.1_at	none		KYOTOGRAIL2005.174.8.1,ci0100145315	N
MKG.174.8.1_x_at	none		KYOTOGRAIL2005.174.8.1,ci0100145315	N
MKG.174.9.s0_at	KH.L116.64		ci0100134421	Y
MKG.1740.1.1_s_at	KH.S1740.2		ci0100135868,KYOTOGRAIL2005.1740.1.1	N
MKG.1740.1.s0_at	KH.S1740.2			N
MKG.1741.1.1_s_at	KH.S1741.1		KYOTOGRAIL2005.1741.1.6,KYOTOGRAIL2005.1741.1.12,KYOTOGRAIL2005.1741.1.1,KYOTOGRAIL2005.1741.1.7,KYOTOGRAIL2005.1741.1.2,KYOTOGRAIL2005.1741.1.5,ci0100135895,	N
MKG.1741.1.14_s_at	KH.S1741.1		KYOTOGRAIL2005.1741.1.11,KYOTOGRAIL2005.1741.1.6,KYOTOGRAIL2005.1741.1.10,KYOTOGRAIL2005.1741.1.8,KYOTOGRAIL2005.1741.1.13,KYOTOGRAIL2005.1741.1.5,KYOTOGRAIL2005.1741.1.1,KYOTOGRAIL2005.1741.1.3,KYOTOGRAIL2005.1741.1.9,KYOTOGRAIL2005.1741.1.4,KYOTOGRAIL2005.1741.1.12,KYOTOGRAIL2005.1741.1.7,KYOTOGRAIL2005.1741.1.14,KYOTOGRAIL2005.1741.1.2	N
MKG.1741.1.9_s_at	KH.S1741.1		KYOTOGRAIL2005.1741.1.10,KYOTOGRAIL2005.1741.1.1,KYOTOGRAIL2005.1741.1.9,KYOTOGRAIL2005.1741.1.4,KYOTOGRAIL2005.1741.1.12,KYOTOGRAIL2005.1741.1.2,ci0100135895,KYOTOGRAIL2005.1741.1.8,KYOTOGRAIL2005.1741.1.11,	N
MKG.1742.1.1_at	KH.S1742.2		KYOTOGRAIL2005.1742.1.1,	N
MKG.1743.1.1_at	none		ci0100136546,KYOTOGRAIL2005.1743.1.1	N
MKG.1744.1.1_s_at	KH.C9.147		ci0100138433,ENSCINT00000013555,KYOTOGRAIL2005.102.36.1,KYOTOGRAIL2005.1744.1.1	N
MKG.1746.1.1_at	none		KYOTOGRAIL2005.1746.1.1	N
MKG.1747.2.1_at	none		KYOTOGRAIL2005.1747.2.1	N
MKG.1747.2.1_s_at	none		KYOTOGRAIL2005.1747.2.1	N
MKG.1748.1.1_at	none		KYOTOGRAIL2005.1748.1.1	N
MKG.1748.1.1_s_at	none		KYOTOGRAIL2005.1748.1.1	N
MKG.1749.1.1_at	KH.S1749.2		ci0100136700,KYOTOGRAIL2005.1749.1.1	N
MKG.1749.2.1_s_at	KH.S1749.1		ENSCINT00000000283,ci0100137247,KYOTOGRAIL2005.1749.2.1,	N
MKG.1749.2.s0_at	KH.S1749.1		ci0100137247	Y
MKG.1749.2.s0_s_at	KH.S1749.1		KYOTOGRAIL2005.1749.2.1,	N
MKG.175.1.1_s_at	KH.C2.89		KYOTOGRAIL2005.175.1.1,KYOTOGRAIL2005.181.3.1,ci0100148412,ENSCINT00000010393	N
MKG.175.10.1_at	KH.C2.146		KYOTOGRAIL2005.175.10.1,ci0100138027,ENSCINT00000021934	N
MKG.175.10.1_s_at	KH.C2.146		KYOTOGRAIL2005.175.10.1,ENSCINT00000021934,ci0100138027	N
MKG.175.10.s0_at	KH.C2.146		ci0100138027	Y
MKG.175.11.1_at	KH.C2.439		KYOTOGRAIL2005.175.11.1,ENSCINT00000010189	N
MKG.175.11.1_s_at	KH.C2.439		KYOTOGRAIL2005.175.11.1,ENSCINT00000010189	N
MKG.175.11.s0_at	KH.C2.439			N
MKG.175.12.s0_s_at	KH.C2.1073		KYOTOGRAIL2005.175.12.1,	N
MKG.175.12.s1_at	KH.C2.1073		ci0100130582	Y
MKG.175.13.1_s_at	KH.C2.1073		ENSCINT00000010183,KYOTOGRAIL2005.175.13.1	N
MKG.175.14.1_s_at	KH.C2.951		KYOTOGRAIL2005.175.14.1	N
MKG.175.14.s0_at	KH.C2.951		ci0100138184	Y
MKG.175.15.1_at	KH.C2.723		ci0100138201,ENSCINT00000021930,ENSCINT00000010175,KYOTOGRAIL2005.175.15.1	N
MKG.175.16.1_at	KH.C2.784		ENSCINT00000021929,KYOTOGRAIL2005.175.16.1,ci0100130583	N
MKG.175.16.s0_s_at	KH.C2.784		ci0100130583	Y
MKG.175.16.s1_at	KH.C2.22		ci0100138822	Y
MKG.175.17.1_at	KH.C2.784		KYOTOGRAIL2005.175.17.1,ENSCINT00000021928	N
MKG.175.17.1_s_at	KH.C2.784		KYOTOGRAIL2005.175.17.1,ENSCINT00000021928	N
MKG.175.18.1_at	KH.C2.28		KYOTOGRAIL2005.175.18.1,ENSCINT00000001628,ci0100134260	N
MKG.175.18.1_s_at	KH.C2.28		KYOTOGRAIL2005.175.18.1,ci0100134260,ENSCINT00000001628	N
MKG.175.18.s0_at	KH.C2.28		ci0100134260	Y
MKG.175.19.1_at	none		KYOTOGRAIL2005.175.19.1	N
MKG.175.19.1_s_at	none		KYOTOGRAIL2005.175.19.1	N
MKG.175.19.s0_at	KH.C2.992		ci0100138905	Y
MKG.175.2.2_s_at	KH.C2.116		ENSCINT00000010336,ci0100137290,KYOTOGRAIL2005.175.2.1,KYOTOGRAIL2005.175.2.2,ENSCINT00000010347,ENSCINT00000010365	N
MKG.175.20.1_s_at	KH.C2.370		KYOTOGRAIL2005.175.20.1	N
MKG.175.20.s0_at	KH.C2.370		ci0100132676	Y
MKG.175.20.s1_s_at	KH.C2.370		ENSCINT00000013770,ci0100132676,KYOTOGRAIL2005.175.21.1	N
MKG.175.22.s0_at	none			Y
MKG.175.22.s0_s_at	none			Y
MKG.175.23.1_at	KH.C2.515		ci0100139548,KYOTOGRAIL2005.175.23.1,ENSCINT00000013791	N
MKG.175.25.s0_at	KH.C2.365		KYOTOGRAIL2005.175.25.1,ENSCINT00000027783	N
MKG.175.3.1_s_at	none		KYOTOGRAIL2005.175.3.1	N
MKG.175.3.s0_at	none			Y
MKG.175.3.s1_s_at	KH.C2.97		ci0100149840	Y
MKG.175.4.1_at	none		KYOTOGRAIL2005.175.4.1	N
MKG.175.4.s0_s_at	KH.C2.97		ci0100149840	Y
MKG.175.5.1_at	none		KYOTOGRAIL2005.175.5.1	N
MKG.175.6.1_at	KH.C2.768		KYOTOGRAIL2005.175.6.1,ENSCINT00000010261,	N
MKG.175.7.1_s_at	KH.C2.587		ENSCINT00000010254,KYOTOGRAIL2005.175.7.2,KYOTOGRAIL2005.175.7.1	N
MKG.175.8.1_at	KH.C2.572		KYOTOGRAIL2005.175.8.1	N
MKG.175.9.s0_at	KH.C2.998		ci0100137444	Y
MKG.1750.1.1_at	none		KYOTOGRAIL2005.1750.1.1,ci0100139608	N
MKG.1750.2.1_s_at	KH.S1750.1		KYOTOGRAIL2005.1750.2.1,ENSCINT00000025147	N
MKG.1750.2.s0_at	KH.S1750.1			N
MKG.1752.1.1_at	none		KYOTOGRAIL2005.1752.1.1	N
MKG.1752.2.s0_at	KH.L154.29			N
MKG.1753.1.1_at	KH.L164.7		ENSCINT00000000645,KYOTOGRAIL2005.1753.1.1	N
MKG.1753.2.1_at	KH.L164.14		KYOTOGRAIL2005.1753.2.1,	N
MKG.1754.1.1_s_at	KH.S1754.1		ci0100139699,KYOTOGRAIL2005.1754.1.1,ENSCINT00000027465,ENSCINT00000013213	N
MKG.1754.1.s0_at	KH.S1754.1		ci0100139699,ENSCINT00000013213,	N
MKG.1754.2.1_s_at	none		ENSCINT00000022365,KYOTOGRAIL2005.1754.2.1	N
MKG.1754.2.s0_at	KH.S1754.2		ci0100140255	Y
MKG.1756.1.1_s_at	none		KYOTOGRAIL2005.1811.2.1,KYOTOGRAIL2005.1756.1.1	N
MKG.1757.1.s0_s_at	KH.L109.9		KYOTOGRAIL2005.1757.1.1,	N
MKG.1757.2.1_at	KH.L109.7		KYOTOGRAIL2005.1757.2.1,	N
MKG.176.1.1_at	none		KYOTOGRAIL2005.176.1.1	N
MKG.176.1.1_s_at	none		KYOTOGRAIL2005.176.1.1	N
MKG.176.1.s0_at	KH.L154.22		ci0100152985	Y
MKG.176.10.s0_s_at	KH.L154.32		ci0100149278	Y
MKG.176.11.s0_s_at	KH.L154.2		ci0100149015	Y
MKG.176.12.1_at	none		KYOTOGRAIL2005.176.12.1	N
MKG.176.12.1_s_at	none		KYOTOGRAIL2005.176.12.1	N
MKG.176.12.s0_at	KH.L154.49		ci0100131553	Y
MKG.176.12.s1_at	none			Y
MKG.176.13.1_at	KH.L154.54		KYOTOGRAIL2005.176.13.1	N
MKG.176.13.1_s_at	none		KYOTOGRAIL2005.176.13.1	N
MKG.176.14.1_at	none		KYOTOGRAIL2005.176.14.1	N
MKG.176.14.1_s_at	none		KYOTOGRAIL2005.176.14.1	N
MKG.176.14.s0_at	KH.L154.59		ci0100137263	Y
MKG.176.14.s1_s_at	KH.L154.59		ci0100135458	Y
MKG.176.18.s0_at	KH.L154.31		ci0100130585	Y
MKG.176.18.s0_s_at	KH.L154.31		ENSCINT00000017918,KYOTOGRAIL2005.176.18.1	N
MKG.176.18.s1_s_at	KH.L154.4		ci0100140413	Y
MKG.176.18.s2_at	KH.L154.34		ci0100130587	Y
MKG.176.18.s2_x_at	KH.L154.4		ci0100140413	Y
MKG.176.18.s3_at	KH.L154.4		ci0100140413	Y
MKG.176.19.1_s_at	KH.L154.8		KYOTOGRAIL2005.176.19.1,	N
MKG.176.19.s0_x_at	KH.L154.43		ci0100134596	Y
MKG.176.2.1_at	KH.L154.28		KYOTOGRAIL2005.176.2.1,ci0100131552	N
MKG.176.2.s0_s_at	KH.L154.28		ci0100131552	Y
MKG.176.2.s1_s_at	KH.L154.28		ci0100131552	Y
MKG.176.21.1_at	KH.L154.17		KYOTOGRAIL2005.176.21.1	N
MKG.176.22.1_s_at	KH.L154.43	KH.L154.4,KH.L154.34,KH.L154.31	ci0100140413,KYOTOGRAIL2005.176.23.1,ci0100147496,ci0100130587,KYOTOGRAIL2005.176.22.1,ci0100130585,KYOTOGRAIL2005.176.18.1,ci0100140664,ENSCINT00000017903,KYOTOGRAIL2005.176.22.2,KYOTOGRAIL2005.176.17.1,ENSCINT00000001535,ENSCINT00000017918,ENSCINT00000001541,ENSCINT00000001538,KYOTOGRAIL2005.176.17.2	N
MKG.176.23.1_s_at	KH.L154.43		KYOTOGRAIL2005.176.23.1	N
MKG.176.24.1_s_at	KH.L154.36		KYOTOGRAIL2005.176.24.1,ENSCINT00000017857	N
MKG.176.24.s0_at	KH.L154.36		ci0100153482	Y
MKG.176.3.1_s_at	none		KYOTOGRAIL2005.176.3.1	N
MKG.176.5.s0_s_at	KH.L154.21		ci0100130584	Y
MKG.176.5.s1_s_at	KH.L154.21		ci0100130584	Y
MKG.176.7.1_at	KH.L154.51	KH.L154.23	KYOTOGRAIL2005.176.7.1,ci0100145033,	N
MKG.176.8.1_s_at	KH.L154.23		KYOTOGRAIL2005.176.8.1,ENSCINT00000001875	N
MKG.176.8.s0_at	KH.L154.23			N
MKG.176.9.1_at	KH.L154.42		KYOTOGRAIL2005.176.9.1,ENSCINT00000001889	N
MKG.1761.1.1_s_at	KH.L52.1		KYOTOGRAIL2005.1761.1.1	N
MKG.1761.1.s0_x_at	KH.L52.3			N
MKG.1762.1.1_at	KH.C8.361		ci0100142602,KYOTOGRAIL2005.1762.1.1	N
MKG.1764.1.1_s_at	KH.S1764.2		ci0100131031,KYOTOGRAIL2005.1764.1.1	N
MKG.1764.1.s0_at	KH.S1764.3		ci0100131031	Y
MKG.1764.2.s0_at	KH.S1764.3		ci0100131031	Y
MKG.1764.3.1_at	KH.S1764.1		ci0100137970,KYOTOGRAIL2005.1764.3.1	N
MKG.1766.1.2_s_at	none		KYOTOGRAIL2005.1766.1.2	N
MKG.1767.1.1_at	none		KYOTOGRAIL2005.1767.1.1,ci0100138054	N
MKG.1767.2.1_at	KH.C2.916		ci0100131962,KYOTOGRAIL2005.1767.2.1,	N
MKG.1767.3.1_s_at	KH.C2.26		KYOTOGRAIL2005.1767.3.1,ci0100138109,KYOTOGRAIL2005.286.2.1	N
MKG.1768.2.1_at	none		KYOTOGRAIL2005.1768.2.1	N
MKG.1769.1.1_at	none		KYOTOGRAIL2005.1769.1.1	N
MKG.1769.1.1_s_at	KH.C4.573		KYOTOGRAIL2005.26.87.1,ci0100138713,KYOTOGRAIL2005.1769.1.1,ci0100146528	N
MKG.177.1.1_at	none		ENSCINT00000002833,KYOTOGRAIL2005.177.1.1,ci0100138748,ENSCINT00000002837,ENSCINT00000002839	N
MKG.177.10.1_at	KH.L4.57		KYOTOGRAIL2005.177.10.1,	N
MKG.177.11.1_at	none		KYOTOGRAIL2005.177.11.1	N
MKG.177.13.1_at	none		KYOTOGRAIL2005.177.13.1	N
MKG.177.14.1_s_at	KH.L4.55		KYOTOGRAIL2005.177.14.1,ENSCINT00000002814	N
MKG.177.14.s0_at	KH.L4.55		ci0100131527	Y
MKG.177.15.s0_s_at	KH.L4.31		ci0100149852	Y
MKG.177.17.1_at	KH.L4.43		KYOTOGRAIL2005.177.17.1,	N
MKG.177.17.s0_s_at	KH.L4.43		ci0100139662	Y
MKG.177.18.1_s_at	KH.L4.23		KYOTOGRAIL2005.177.18.1,ci0100140184,ENSCINT00000002782	N
MKG.177.18.s0_at	KH.L4.23		ci0100140184	Y
MKG.177.19.s0_at	KH.L4.15		ci0100142228	Y
MKG.177.2.1_at	KH.L4.6		ci0100138777,KYOTOGRAIL2005.177.2.1,	N
MKG.177.2.1_s_at	KH.L4.6		KYOTOGRAIL2005.177.2.1,	N
MKG.177.2.s0_at	KH.L4.6		ci0100138777	Y
MKG.177.2.s1_at	KH.L4.54		ENSCINT00000002825	N
MKG.177.2.s2_s_at	KH.L4.35		KYOTOGRAIL2005.177.9.1	N
MKG.177.20.1_at	KH.L4.1		ENSCINT00000029321,KYOTOGRAIL2005.177.20.1,ENSCINT00000002774	N
MKG.177.21.s0_at	none		KYOTOGRAIL2005.177.21.1	N
MKG.177.22.s0_at	KH.L4.27		ci0100140280	Y
MKG.177.23.1_at	KH.L4.26		ci0100139925,KYOTOGRAIL2005.177.23.1	N
MKG.177.23.1_s_at	KH.L4.26		ENSCINT00000015610,KYOTOGRAIL2005.177.23.1,ci0100139925	N
MKG.177.23.s0_at	KH.L4.26		ci0100139925	Y
MKG.177.24.s0_s_at	KH.L4.38		ci0100140362	Y
MKG.177.24.s1_at	KH.L4.56		ci0100140384	Y
MKG.177.25.1_s_at	KH.L4.56		KYOTOGRAIL2005.177.25.1	N
MKG.177.26.1_at	KH.L4.29		KYOTOGRAIL2005.177.26.1	N
MKG.177.27.1_s_at	KH.L4.8		ci0100141054,KYOTOGRAIL2005.177.27.1,ENSCINT00000015604	N
MKG.177.28.1_at	none		KYOTOGRAIL2005.177.28.1	N
MKG.177.28.1_s_at	none		KYOTOGRAIL2005.177.28.1	N
MKG.177.28.s0_at	KH.L4.21		ci0100141070	Y
MKG.177.29.1_at	KH.L4.21		ci0100141085,KYOTOGRAIL2005.177.29.1	N
MKG.177.30.1_at	KH.L4.41	KH.L4.47	KYOTOGRAIL2005.177.30.1,ENSCINT00000028176,ci0100141097	N
MKG.177.30.1_s_at	KH.L4.47		KYOTOGRAIL2005.177.30.1,ci0100141097,ENSCINT00000016926	N
MKG.177.30.s0_at	KH.L4.41		ci0100141097	Y
MKG.177.31.1_at	KH.L4.16		KYOTOGRAIL2005.177.31.1	N
MKG.177.32.1_s_at	KH.L4.17		KYOTOGRAIL2005.177.32.2,KYOTOGRAIL2005.177.32.1,ci0100141112,ENSCINT00000007859	N
MKG.177.32.s1_s_at	none		KYOTOGRAIL2005.177.35.1	N
MKG.177.37.1_s_at	none		KYOTOGRAIL2005.177.37.1,KYOTOGRAIL2005.2299.1.1	N
MKG.177.38.1_at	none		KYOTOGRAIL2005.177.38.1	N
MKG.177.39.1_at	none		KYOTOGRAIL2005.177.39.1,ci0100139471	N
MKG.177.4.1_at	none		KYOTOGRAIL2005.177.4.1	N
MKG.177.40.1_at	none		KYOTOGRAIL2005.177.40.1	N
MKG.177.41.1_at	KH.L4.50		KYOTOGRAIL2005.177.41.1,	N
MKG.177.41.s0_s_at	KH.L4.50		ci0100142402	Y
MKG.177.42.1_at	KH.L4.50		KYOTOGRAIL2005.177.42.1,	N
MKG.177.43.s0_at	none			Y
MKG.177.45.1_at	none		ci0100142500,KYOTOGRAIL2005.177.45.1	N
MKG.177.46.1_x_at	none		KYOTOGRAIL2005.177.46.1	N
MKG.177.47.1_at	none		KYOTOGRAIL2005.177.47.1	N
MKG.177.5.s0_at	KH.L4.2		ci0100138802	Y
MKG.177.5.s1_at	KH.L4.2		ci0100138802	Y
MKG.177.6.1_at	none		KYOTOGRAIL2005.177.6.1	N
MKG.177.8.1_at	KH.L4.54		KYOTOGRAIL2005.177.8.1,ci0100131526,ENSCINT00000002825,	N
MKG.177.8.1_s_at	KH.L4.54		KYOTOGRAIL2005.177.8.1,ci0100131526,ENSCINT00000002825	N
MKG.1772.1.1_at	none		ENSCINT00000002731,ENSCINT00000002742,ci0100135984,KYOTOGRAIL2005.1772.1.1,ENSCINT00000002717,ENSCINT00000002726	N
MKG.1772.1.2_s_at	none		KYOTOGRAIL2005.1772.1.2	N
MKG.1773.1.1_at	none		KYOTOGRAIL2005.1773.1.1,ENSCINT00000003844	N
MKG.1773.2.1_at	none		KYOTOGRAIL2005.1773.2.1	N
MKG.1773.2.1_x_at	none		KYOTOGRAIL2005.1773.2.1	N
MKG.1773.3.1_at	KH.S1773.1		KYOTOGRAIL2005.1773.3.1	N
MKG.1775.1.1_at	none		ENSCINT00000008265,KYOTOGRAIL2005.1775.1.1	N
MKG.1776.1.2_s_at	none		KYOTOGRAIL2005.1776.1.2	N
MKG.1776.2.1_at	none		KYOTOGRAIL2005.1776.2.1	N
MKG.1777.1.1_at	none		KYOTOGRAIL2005.1777.1.1	N
MKG.1777.2.1_at	none		KYOTOGRAIL2005.1777.2.1	N
MKG.1777.2.1_x_at	none		KYOTOGRAIL2005.1777.2.1	N
MKG.1779.1.1_at	none		KYOTOGRAIL2005.1779.1.1	N
MKG.1779.2.1_at	none		KYOTOGRAIL2005.1779.2.1	N
MKG.178.1.s0_at	KH.C11.723		ci0100143292	Y
MKG.178.10.s0_s_at	KH.C11.643	KH.C11.714	KYOTOGRAIL2005.178.10.1,ci0100144649	N
MKG.178.11.1_s_at	KH.C11.643	KH.C11.714	ci0100144649,KYOTOGRAIL2005.178.11.1,	N
MKG.178.11.s0_s_at	KH.C11.714		ci0100144649	Y
MKG.178.11.s1_at	KH.C11.643	KH.C11.714	ci0100144649	N
MKG.178.12.s0_at	KH.C11.211		ci0100144674	Y
MKG.178.13.1_at	KH.C11.108	KH.C11.609	KYOTOGRAIL2005.178.13.1,	N
MKG.178.14.1_at	KH.C11.111		KYOTOGRAIL2005.178.14.1,	N
MKG.178.14.1_s_at	KH.C11.111		KYOTOGRAIL2005.178.14.1,	N
MKG.178.14.s0_at	KH.C11.111			N
MKG.178.15.1_at	none		KYOTOGRAIL2005.178.15.1	N
MKG.178.16.1_at	KH.C11.443		KYOTOGRAIL2005.178.16.1,	N
MKG.178.17.1_at	KH.C11.301		KYOTOGRAIL2005.178.17.1	N
MKG.178.18.1_at	none		KYOTOGRAIL2005.178.18.1	N
MKG.178.18.1_s_at	none		KYOTOGRAIL2005.178.18.1	N
MKG.178.18.s0_at	KH.C11.2			N
MKG.178.19.s0_at	KH.C11.498		ci0100144800	Y
MKG.178.2.s0_at	KH.C11.66		ci0100143317	N
MKG.178.20.1_s_at	KH.C11.720		KYOTOGRAIL2005.178.20.1,	N
MKG.178.20.s0_at	KH.C11.720		ci0100151685	Y
MKG.178.21.s0_at	KH.C11.613		ci0100131560	Y
MKG.178.22.s0_s_at	KH.C11.238		KYOTOGRAIL2005.178.22.1,KYOTOGRAIL2005.1443.2.1	N
MKG.178.23.1_s_at	KH.C11.468		KYOTOGRAIL2005.178.23.1,	N
MKG.178.23.s0_at	KH.C11.468		ci0100140257	Y
MKG.178.24.s0_at	KH.C11.546		ci0100140281	Y
MKG.178.25.1_s_at	KH.C11.549		KYOTOGRAIL2005.178.25.1	N
MKG.178.25.s0_at	KH.C11.549		ci0100140302	Y
MKG.178.26.s0_at	KH.C11.561		ci0100140323	Y
MKG.178.27.s0_s_at	KH.C11.532		KYOTOGRAIL2005.178.27.1,KYOTOGRAIL2005.178.27.2,	N
MKG.178.28.1_s_at	KH.C11.466		ci0100140961,KYOTOGRAIL2005.178.28.1,	N
MKG.178.28.s0_at	KH.C11.466		ci0100140961	Y
MKG.178.29.s0_at	KH.C11.392		ci0100140981	Y
MKG.178.3.1_at	KH.C11.239		KYOTOGRAIL2005.178.3.1,	N
MKG.178.3.1_s_at	KH.C11.239		KYOTOGRAIL2005.178.3.1,	N
MKG.178.3.s0_at	KH.C11.239		ci0100143907	Y
MKG.178.30.s0_at	KH.C11.420			N
MKG.178.31.1_s_at	KH.C11.522		KYOTOGRAIL2005.178.31.1	N
MKG.178.31.s1_at	KH.C11.678		ci0100130605	Y
MKG.178.32.1_s_at	KH.C11.678		KYOTOGRAIL2005.178.32.1	N
MKG.178.33.1_s_at	KH.C11.558		KYOTOGRAIL2005.178.33.1	N
MKG.178.33.s0_at	KH.C11.558		ci0100141600	Y
MKG.178.34.s0_at	none		KYOTOGRAIL2005.178.34.1	N
MKG.178.34.s1_at	KH.C11.410		ci0100141658	Y
MKG.178.36.1_at	KH.C11.675		KYOTOGRAIL2005.178.36.1	N
MKG.178.37.s0_at	KH.C11.586		KYOTOGRAIL2005.178.37.1,	N
MKG.178.4.1_s_at	none		KYOTOGRAIL2005.178.4.1	N
MKG.178.4.s0_at	none		ci0100138923,ci0100146169	N
MKG.178.5.1_at	KH.C11.79		ci0100143949,KYOTOGRAIL2005.178.5.1	N
MKG.178.6.1_at	none		KYOTOGRAIL2005.178.6.1	N
MKG.178.7.1_at	none		KYOTOGRAIL2005.178.7.1	N
MKG.178.8.1_at	KH.C11.657		KYOTOGRAIL2005.178.8.1,ci0100144006	N
MKG.178.9.1_at	KH.C11.310		ci0100131559,KYOTOGRAIL2005.178.9.1	N
MKG.1780.1.s0_at	KH.C14.521		ci0100141798	Y
MKG.1781.1.1_at	none		KYOTOGRAIL2005.1781.1.1	N
MKG.1782.1.1_at	none		KYOTOGRAIL2005.1782.1.1	N
MKG.1782.2.1_at	none		KYOTOGRAIL2005.1782.2.1	N
MKG.1782.3.1_s_at	none		KYOTOGRAIL2005.1782.3.1,KYOTOGRAIL2005.1782.2.1	N
MKG.1784.2.1_at	none		KYOTOGRAIL2005.1784.2.1	N
MKG.1785.1.1_at	KH.L127.1		KYOTOGRAIL2005.1785.1.1,ENSCINT00000009371,ci0100142480,	N
MKG.1786.1.1_at	none		KYOTOGRAIL2005.1786.1.1	N
MKG.1786.1.1_x_at	none		KYOTOGRAIL2005.1786.1.1	N
MKG.1787.1.1_at	none		KYOTOGRAIL2005.1787.1.1	N
MKG.1787.1.1_s_at	KH.C6.45		KYOTOGRAIL2005.1787.1.1,KYOTOGRAIL2005.216.7.1,ENSCINT00000000907	N
MKG.1787.2.1_at	none		KYOTOGRAIL2005.1787.2.1	N
MKG.1787.2.1_s_at	none		KYOTOGRAIL2005.1787.2.1	N
MKG.1788.1.1_at	KH.S1788.1		KYOTOGRAIL2005.1788.1.1	N
MKG.1789.1.1_at	none		KYOTOGRAIL2005.1789.1.1	N
MKG.1789.1.1_s_at	none		KYOTOGRAIL2005.1789.1.1	N
MKG.179.1.1_at	none		KYOTOGRAIL2005.179.1.1	N
MKG.179.10.1_at	KH.L22.30		KYOTOGRAIL2005.179.10.1,	N
MKG.179.11.1_at	KH.L22.43		KYOTOGRAIL2005.179.11.1,	N
MKG.179.12.s0_at	KH.L22.61		ci0100141728	Y
MKG.179.12.s1_at	none			Y
MKG.179.13.1_at	none		KYOTOGRAIL2005.179.13.1,ci0100144008	N
MKG.179.15.1_s_at	KH.L22.40		ENSCINT00000005916,ENSCINT00000025847,ci0100144586,KYOTOGRAIL2005.179.15.1	N
MKG.179.15.s0_at	KH.L22.40		ci0100144586	Y
MKG.179.16.1_s_at	KH.L22.13		KYOTOGRAIL2005.179.16.1	N
MKG.179.16.s0_at	KH.L22.13		ci0100134235	Y
MKG.179.17.1_at	none		KYOTOGRAIL2005.179.17.1	N
MKG.179.18.1_at	none		KYOTOGRAIL2005.179.18.1	N
MKG.179.2.1_s_at	KH.L22.1		ENSCINT00000005853,KYOTOGRAIL2005.179.2.1	N
MKG.179.2.s0_at	KH.L22.1		ci0100143179	Y
MKG.179.20.s0_at	KH.L22.64		ci0100135322	Y
MKG.179.21.s0_at	KH.L22.44		ci0100144731	Y
MKG.179.22.1_at	none		KYOTOGRAIL2005.179.22.1	N
MKG.179.23.s0_at	KH.L22.21		ci0100130596	Y
MKG.179.24.s0_at	KH.L22.8		ci0100130597	Y
MKG.179.24.s0_s_at	KH.L22.8		ci0100130597	Y
MKG.179.24.s1_s_at	KH.L22.8		ci0100130597,KYOTOGRAIL2005.179.25.1	N
MKG.179.3.1_s_at	KH.L22.54		KYOTOGRAIL2005.179.3.1,ENSCINT00000005863,	N
MKG.179.3.s0_at	none		ci0100143200	N
MKG.179.4.s0_at	KH.L22.46		ci0100130595,KYOTOGRAIL2005.179.4.1,	N
MKG.179.5.1_at	KH.L22.51		KYOTOGRAIL2005.179.5.1,	N
MKG.179.6.s0_at	KH.L22.12		ci0100143863	Y
MKG.179.7.s0_at	KH.L22.52		ci0100143886	Y
MKG.179.7.s0_s_at	KH.L22.52		ci0100143886	Y
MKG.179.8.1_s_at	KH.L22.39		KYOTOGRAIL2005.179.8.2,ENSCINT00000005888,KYOTOGRAIL2005.179.8.1	N
MKG.179.8.s0_at	KH.L22.39	KH.L22.52	ENSCINT00000005881,ci0100143886,KYOTOGRAIL2005.179.7.1,ENSCINT00000025844,ENSCINT00000005888,	N
MKG.179.9.s0_at	KH.L22.53		ci0100143930	Y
MKG.1791.1.1_at	none		ci0100145524,KYOTOGRAIL2005.1791.1.1	N
MKG.1791.2.1_at	none		KYOTOGRAIL2005.1791.2.1	N
MKG.1792.2.1_at	none		KYOTOGRAIL2005.1792.2.1	N
MKG.1792.2.1_s_at	KH.S1792.1	KH.L32.4	ENSCINT00000029462,KYOTOGRAIL2005.1792.2.1	N
MKG.1793.1.1_at	none		KYOTOGRAIL2005.1793.1.1	N
MKG.1793.1.1_s_at	KH.S534.2		KYOTOGRAIL2005.1793.1.1,KYOTOGRAIL2005.534.4.1,ci0100145904,ENSCINT00000004284,	N
MKG.1794.1.1_at	none		KYOTOGRAIL2005.1794.1.1	N
MKG.1795.1.1_at	none		KYOTOGRAIL2005.1795.1.1,ENSCINT00000022860	N
MKG.1795.1.1_x_at	none		ENSCINT00000022860,KYOTOGRAIL2005.1795.1.1	N
MKG.1795.2.1_x_at	none		KYOTOGRAIL2005.1795.2.1	N
MKG.1796.1.1_at	KH.L126.8		ENSCINT00000028947,KYOTOGRAIL2005.1796.1.1,	N
MKG.1796.2.1_s_at	KH.L126.7		KYOTOGRAIL2005.1796.2.1,ENSCINT00000028944,ci0100146200	N
MKG.1796.2.s0_at	KH.L126.7		ci0100146200	Y
MKG.1796.3.1_s_at	KH.L126.1		KYOTOGRAIL2005.1796.3.1	N
MKG.1796.3.s0_at	KH.L126.1		ci0100146231	Y
MKG.1798.1.1_at	KH.S1798.2		KYOTOGRAIL2005.1798.1.1,ci0100146878	N
MKG.1798.1.1_s_at	KH.S1798.2		KYOTOGRAIL2005.1798.1.1,ci0100146878	N
MKG.1799.1.1_at	none		ci0100146895,KYOTOGRAIL2005.1799.1.1	N
MKG.1799.2.1_at	none		KYOTOGRAIL2005.1799.2.1	N
MKG.18.1.1_at	KH.C4.685		ci0100146929,KYOTOGRAIL2005.18.1.1	N
MKG.18.10.1_s_at	KH.C4.240		KYOTOGRAIL2005.18.10.1	N
MKG.18.10.s1_at	KH.C4.240		ci0100142430	Y
MKG.18.10.s1_x_at	KH.C4.240		ci0100142430	Y
MKG.18.100.1_at	KH.C4.723		KYOTOGRAIL2005.18.100.1,ci0100149211,ENSCINT00000016467	N
MKG.18.101.1_at	KH.C4.305		ci0100144411,ENSCINT00000025192,ENSCINT00000016472,KYOTOGRAIL2005.18.101.1	N
MKG.18.102.s0_at	KH.C4.749			N
MKG.18.102.s1_at	none			Y
MKG.18.104.1_at	none		KYOTOGRAIL2005.18.104.1	N
MKG.18.104.1_x_at	none		KYOTOGRAIL2005.18.104.1	N
MKG.18.105.1_at	KH.C4.653		KYOTOGRAIL2005.18.105.1	N
MKG.18.108.s0_at	KH.C4.476		ci0100145208,KYOTOGRAIL2005.18.108.1,ENSCINT00000016478	N
MKG.18.109.1_at	KH.C4.288		ci0100145239,KYOTOGRAIL2005.18.109.1	N
MKG.18.109.1_s_at	KH.C4.288		KYOTOGRAIL2005.18.109.1	N
MKG.18.11.1_s_at	KH.C4.240		ci0100142430,KYOTOGRAIL2005.18.11.1,ENSCINT00000020032	N
MKG.18.12.1_s_at	KH.C4.690		ENSCINT00000016210,KYOTOGRAIL2005.18.12.1,ENSCINT00000025174,ci0100142449	N
MKG.18.12.s0_at	KH.C4.690		ci0100142449	Y
MKG.18.13.s0_at	KH.C4.765		ci0100142469,ENSCINT00000016212,KYOTOGRAIL2005.18.13.1,	N
MKG.18.14.1_at	none		KYOTOGRAIL2005.18.14.1	N
MKG.18.15.1_at	none		KYOTOGRAIL2005.18.15.1	N
MKG.18.16.1_s_at	KH.C4.509		KYOTOGRAIL2005.18.16.1,ENSCINT00000016213	N
MKG.18.16.s0_at	KH.C4.509			N
MKG.18.17.1_at	KH.C4.509		KYOTOGRAIL2005.18.17.1,ci0100143104	N
MKG.18.18.1_s_at	none		ENSCINT00000016215,KYOTOGRAIL2005.18.18.1	N
MKG.18.18.s0_at	KH.C4.509		ci0100139457	Y
MKG.18.2.s0_at	KH.C4.592		ci0100146974	Y
MKG.18.20.1_at	none		KYOTOGRAIL2005.18.20.1,ENSCINT00000025178	N
MKG.18.20.1_s_at	none		KYOTOGRAIL2005.18.20.1,ENSCINT00000025178	N
MKG.18.20.s0_at	KH.C4.471			N
MKG.18.21.1_at	KH.C4.660		KYOTOGRAIL2005.18.21.1	N
MKG.18.22.1_s_at	none		KYOTOGRAIL2005.18.22.1	N
MKG.18.22.s0_at	KH.C4.579		ci0100143784	Y
MKG.18.23.s0_at	none		KYOTOGRAIL2005.18.23.1	N
MKG.18.23.s1_at	KH.C4.109		KYOTOGRAIL2005.18.24.1,ENSCINT00000016226	N
MKG.18.25.1_at	KH.C4.639		KYOTOGRAIL2005.18.25.1,ENSCINT00000016228	N
MKG.18.26.1_at	none		KYOTOGRAIL2005.18.26.1	N
MKG.18.27.1_at	none		KYOTOGRAIL2005.18.27.1	N
MKG.18.28.1_at	none		KYOTOGRAIL2005.18.28.1	N
MKG.18.29.1_at	none		KYOTOGRAIL2005.18.29.1	N
MKG.18.3.1_s_at	KH.C4.326		KYOTOGRAIL2005.18.3.1,ENSCINT00000020031	N
MKG.18.3.s0_at	KH.C4.326		ci0100131133	Y
MKG.18.30.1_at	none		KYOTOGRAIL2005.18.30.1	N
MKG.18.31.s0_at	KH.C4.421		ci0100134963	Y
MKG.18.33.1_at	none		KYOTOGRAIL2005.18.33.1	N
MKG.18.34.s0_at	KH.C4.210		ci0100144514	Y
MKG.18.35.1_at	KH.C4.697		KYOTOGRAIL2005.18.35.1,ci0100144540,ENSCINT00000016285	N
MKG.18.36.1_at	KH.C4.222		KYOTOGRAIL2005.18.36.1,	N
MKG.18.36.1_s_at	KH.C4.222		KYOTOGRAIL2005.18.36.1,	N
MKG.18.36.s0_at	KH.C4.222		ci0100131134	Y
MKG.18.37.s0_at	KH.C4.775		ci0100144635	Y
MKG.18.38.1_at	KH.C4.713		KYOTOGRAIL2005.18.38.1,ENSCINT00000025182	N
MKG.18.38.s0_at	KH.C4.713		ci0100144654	Y
MKG.18.38.s0_s_at	KH.C4.713		ci0100144654	Y
MKG.18.4.1_at	KH.C4.462		KYOTOGRAIL2005.18.4.1,ENSCINT00000025172	N
MKG.18.40.1_s_at	KH.C4.48		KYOTOGRAIL2005.18.40.1	N
MKG.18.40.s0_at	none			Y
MKG.18.41.s0_at	KH.C4.135		ci0100144693	Y
MKG.18.42.1_s_at	KH.C4.317		KYOTOGRAIL2005.18.42.1	N
MKG.18.43.1_s_at	KH.C4.603		ci0100145298,KYOTOGRAIL2005.18.43.1,ENSCINT00000016323,	N
MKG.18.43.s0_at	KH.C4.603		ci0100145298	Y
MKG.18.44.1_s_at	KH.C4.16		ci0100145347,KYOTOGRAIL2005.18.44.1	N
MKG.18.44.s0_at	KH.C4.16			N
MKG.18.45.1_s_at	KH.C4.606		KYOTOGRAIL2005.18.45.1	N
MKG.18.45.s0_at	KH.C4.606		ci0100135199	Y
MKG.18.46.1_at	KH.C4.382		KYOTOGRAIL2005.18.46.1	N
MKG.18.47.1_at	KH.C4.129		ENSCINT00000010687,KYOTOGRAIL2005.18.47.1	N
MKG.18.48.1_at	KH.C4.36		KYOTOGRAIL2005.18.48.1	N
MKG.18.48.1_s_at	KH.C4.36		KYOTOGRAIL2005.18.48.1	N
MKG.18.48.s0_at	KH.C4.36		ci0100131135	Y
MKG.18.5.s0_s_at	KH.C4.620		ci0100142308	Y
MKG.18.50.s0_s_at	KH.C4.414		KYOTOGRAIL2005.18.50.1,ENSCINT00000016342	N
MKG.18.50.s1_at	KH.C4.414		ci0100131136	Y
MKG.18.50.s1_x_at	KH.C4.414		ci0100131136	Y
MKG.18.51.1_s_at	KH.C4.136		KYOTOGRAIL2005.18.51.1,ci0100131136	N
MKG.18.53.1_at	KH.C4.45		ci0100146085	Y
MKG.18.53.s0_s_at	KH.C4.45		ci0100146085	Y
MKG.18.54.1_s_at	KH.C4.184		KYOTOGRAIL2005.18.54.1	N
MKG.18.54.s0_at	KH.C4.184		ENSCINT00000016376,	N
MKG.18.55.1_at	KH.C4.472		ci0100146122,ENSCINT00000016377,KYOTOGRAIL2005.18.55.1	N
MKG.18.55.1_s_at	KH.C4.472		ENSCINT00000016377,KYOTOGRAIL2005.18.55.1	N
MKG.18.55.s0_at	KH.C4.472		ci0100146122	Y
MKG.18.56.s0_s_at	KH.C4.406		ci0100131137	Y
MKG.18.58.1_at	none		KYOTOGRAIL2005.18.58.1	N
MKG.18.59.s0_at	KH.C4.441		ci0100149929	Y
MKG.18.6.s0_at	none		ci0100142333,KYOTOGRAIL2005.18.6.1,ENSCINT00000016196	N
MKG.18.60.1_at	KH.C4.549		KYOTOGRAIL2005.18.60.1,ci0100146823	N
MKG.18.60.1_s_at	KH.C4.549		KYOTOGRAIL2005.18.60.1,	N
MKG.18.60.s0_at	KH.C4.549		ci0100146823	Y
MKG.18.61.s0_at	KH.C4.434		ci0100131138	Y
MKG.18.61.s1_at	KH.C4.434		KYOTOGRAIL2005.18.62.1	N
MKG.18.63.s0_at	KH.C4.758		ci0100146879	Y
MKG.18.65.s0_s_at	KH.C4.68		ci0100146911	Y
MKG.18.66.1_at	KH.C4.139		KYOTOGRAIL2005.18.66.1,	N
MKG.18.67.1_at	none		KYOTOGRAIL2005.18.67.1	N
MKG.18.68.s0_at	KH.C4.797		ci0100147563	Y
MKG.18.72.1_s_at	none		KYOTOGRAIL2005.18.72.1	N
MKG.18.72.s0_at	KH.C4.502		ci0100143439	Y
MKG.18.73.s0_at	KH.C4.502		KYOTOGRAIL2005.18.73.1,	N
MKG.18.73.s0_s_at	KH.C4.51		ci0100131139	Y
MKG.18.74.1_s_at	KH.C4.51		KYOTOGRAIL2005.18.74.1,KYOTOGRAIL2005.18.74.2,ENSCINT00000025188	N
MKG.18.74.s0_at	KH.C4.51		ci0100131139	Y
MKG.18.77.1_at	none		KYOTOGRAIL2005.18.77.1	N
MKG.18.77.1_x_at	none		KYOTOGRAIL2005.18.77.1	N
MKG.18.79.1_at	none		KYOTOGRAIL2005.18.79.1	N
MKG.18.81.s0_s_at	KH.C4.381		ci0100130139	Y
MKG.18.84.1_at	none		KYOTOGRAIL2005.18.84.1	N
MKG.18.85.1_at	none		KYOTOGRAIL2005.18.85.1	N
MKG.18.86.1_at	none		KYOTOGRAIL2005.18.86.1	N
MKG.18.86.1_x_at	none		KYOTOGRAIL2005.18.86.1	N
MKG.18.87.s0_s_at	KH.C4.539		ci0100149077	Y
MKG.18.89.1_at	none		KYOTOGRAIL2005.18.89.1	N
MKG.18.92.1_s_at	KH.C4.30		ENSCINT00000016462,KYOTOGRAIL2005.18.92.1,KYOTOGRAIL2005.18.92.2,ENSCINT00000016461,KYOTOGRAIL2005.18.92.3	N
MKG.18.92.s0_at	KH.C4.30		ci0100149130	Y
MKG.18.94.1_at	KH.C4.627		KYOTOGRAIL2005.18.94.1	N
MKG.18.95.s0_at	KH.C4.378		ENSCINT00000020036,ci0100149176,KYOTOGRAIL2005.18.95.1	N
MKG.18.96.1_at	KH.C4.723		KYOTOGRAIL2005.18.96.1,ci0100149211	N
MKG.18.97.1_at	none		KYOTOGRAIL2005.18.97.1	N
MKG.18.99.1_at	none		KYOTOGRAIL2005.18.99.1	N
MKG.180.1.1_at	none		ci0100145269,KYOTOGRAIL2005.180.1.1	N
MKG.180.1.s0_s_at	KH.C1.964		ci0100145269	Y
MKG.180.10.1_at	KH.C1.228		KYOTOGRAIL2005.180.10.1,ci0100146048,	N
MKG.180.10.1_s_at	KH.C1.228		KYOTOGRAIL2005.180.10.1,ci0100146048,ENSCINT00000009869	N
MKG.180.10.s0_at	KH.C1.228		ci0100146048	Y
MKG.180.12.s0_at	KH.C1.111		ci0100154139	Y
MKG.180.13.1_s_at	KH.C1.748		KYOTOGRAIL2005.180.13.1,ENSCINT00000009947	N
MKG.180.13.s0_at	KH.C1.748		ci0100146088	Y
MKG.180.14.1_at	KH.C1.49		KYOTOGRAIL2005.180.14.1	N
MKG.180.14.1_s_at	KH.C1.49		KYOTOGRAIL2005.180.14.1,	N
MKG.180.14.s0_at	KH.C1.1150		ci0100131586	Y
MKG.180.14.s2_at	KH.C1.704		ci0100146135	Y
MKG.180.14.s2_s_at	KH.C1.704		KYOTOGRAIL2005.180.16.1,	N
MKG.180.15.1_s_at	KH.C1.1150		KYOTOGRAIL2005.180.15.1,ENSCINT00000009949	N
MKG.180.17.1_s_at	KH.C1.20		KYOTOGRAIL2005.180.17.1,ci0100146149	N
MKG.180.17.s0_at	KH.C1.20		ci0100146149	Y
MKG.180.17.s1_s_at	KH.C1.20		ci0100146710	Y
MKG.180.17.s2_s_at	KH.C1.1186		KYOTOGRAIL2005.180.19.1,ci0100146731,	N
MKG.180.2.1_at	none		KYOTOGRAIL2005.180.2.1	N
MKG.180.20.1_s_at	KH.C1.216		ci0100146760,KYOTOGRAIL2005.180.20.1	N
MKG.180.20.s0_at	KH.C1.216		ci0100146760	Y
MKG.180.20.s0_s_at	KH.C1.216		ci0100146760	Y
MKG.180.21.1_s_at	KH.C1.55		KYOTOGRAIL2005.180.21.1	N
MKG.180.21.s0_at	KH.C1.55		ci0100146802	Y
MKG.180.22.1_at	KH.C1.836		ci0100146824	Y
MKG.180.22.1_s_at	KH.C1.836		KYOTOGRAIL2005.180.22.1,ci0100146824,ENSCINT00000014561	N
MKG.180.22.s0_at	KH.C1.836			N
MKG.180.23.1_s_at	KH.C1.878		KYOTOGRAIL2005.180.23.2,ENSCINT00000023764,KYOTOGRAIL2005.180.23.1,	N
MKG.180.23.s0_at	KH.C1.878			N
MKG.180.23.s1_s_at	KH.C1.878		ci0100131587	Y
MKG.180.24.1_at	none		KYOTOGRAIL2005.180.24.1	N
MKG.180.24.1_x_at	none		KYOTOGRAIL2005.180.24.1	N
MKG.180.26.1_at	KH.C1.960		ci0100147482,ENSCINT00000014554,KYOTOGRAIL2005.180.26.1,	N
MKG.180.26.1_s_at	KH.C1.960		KYOTOGRAIL2005.180.26.1,ENSCINT00000014554,ci0100147482	N
MKG.180.26.s0_at	KH.C1.960		ci0100147482	Y
MKG.180.27.1_at	none		KYOTOGRAIL2005.180.27.1,ci0100133186	N
MKG.180.28.1_at	none		KYOTOGRAIL2005.180.28.1	N
MKG.180.29.1_at	KH.C1.758		ENSCINT00000020231,KYOTOGRAIL2005.180.29.1	N
MKG.180.3.s0_at	KH.C1.416		ci0100145326	Y
MKG.180.30.1_s_at	KH.C1.64		ci0100147587,ENSCINT00000023759,KYOTOGRAIL2005.180.30.1	N
MKG.180.30.s0_at	KH.C1.371	KH.C1.64		N
MKG.180.31.1_s_at	KH.C1.394		ci0100147605,KYOTOGRAIL2005.180.31.1	N
MKG.180.31.s0_at	KH.C1.394		ci0100147605	Y
MKG.180.32.1_at	none			Y
MKG.180.4.1_s_at	none		KYOTOGRAIL2005.180.4.1	N
MKG.180.4.s0_at	KH.C1.645		ci0100145362	Y
MKG.180.5.1_s_at	KH.C1.437		ENSCINT00000009857,KYOTOGRAIL2005.180.5.1,	N
MKG.180.5.s0_at	KH.C1.437		ci0100145036	Y
MKG.180.6.1_at	KH.C1.920		KYOTOGRAIL2005.180.6.1,ci0100145402	N
MKG.180.7.1_s_at	KH.C1.876		KYOTOGRAIL2005.180.7.1,	N
MKG.180.7.s0_at	KH.C1.876		ci0100130637	Y
MKG.180.7.s1_s_at	KH.C1.876		ci0100130637	Y
MKG.180.8.1_at	KH.C1.580		KYOTOGRAIL2005.180.8.1,ENSCINT00000023793,ENSCINT00000009867	N
MKG.180.9.s0_at	KH.C1.840		ci0100146028	Y
MKG.1800.1.1_s_at	none		KYOTOGRAIL2005.1800.1.2,KYOTOGRAIL2005.1800.1.1	N
MKG.1803.1.1_at	KH.L124.8		KYOTOGRAIL2005.1803.1.1,ci0100148259,	N
MKG.1803.2.1_at	KH.L124.20		KYOTOGRAIL2005.1803.2.1,ENSCINT00000012499,ENSCINT00000012514	N
MKG.1807.1.1_s_at	KH.S1807.1		ENSCINT00000000660,KYOTOGRAIL2005.1807.1.1	N
MKG.1807.1.s0_at	KH.S1807.1			N
MKG.1808.1.1_at	KH.C9.348		KYOTOGRAIL2005.1808.1.1,	N
MKG.181.1.1_s_at	KH.C2.116		KYOTOGRAIL2005.181.1.1,ENSCINT00000010347,ENSCINT00000010365,ENSCINT00000010336	N
MKG.181.1.s0_at	KH.C2.116		ci0100148368	Y
MKG.181.10.1_at	none		KYOTOGRAIL2005.181.10.1	N
MKG.181.10.s0_s_at	KH.C2.21		ci0100130607	Y
MKG.181.10.s1_s_at	KH.C2.21		ci0100130607	Y
MKG.181.11.1_s_at	KH.C2.593	KH.C2.484	KYOTOGRAIL2005.181.11.1	N
MKG.181.12.1_s_at	none		KYOTOGRAIL2005.181.12.1	N
MKG.181.15.s0_s_at	KH.C2.3		KYOTOGRAIL2005.181.15.1,ci0100149161	N
MKG.181.16.1_s_at	KH.C2.342	KH.C2.523	ENSCINT00000002194,KYOTOGRAIL2005.181.16.1,ci0100149713,	N
MKG.181.16.s0_at	KH.C2.523		ci0100149713	Y
MKG.181.17.1_at	KH.C2.342		KYOTOGRAIL2005.181.17.1,	N
MKG.181.18.1_at	KH.C2.583		KYOTOGRAIL2005.181.18.1	N
MKG.181.19.s0_at	KH.C2.176			N
MKG.181.2.s0_at	KH.C2.827		ci0100148389,KYOTOGRAIL2005.181.2.1	N
MKG.181.20.1_s_at	KH.C2.236		KYOTOGRAIL2005.181.20.1,ENSCINT00000000680	N
MKG.181.20.s0_at	none		ENSCINT00000000680	N
MKG.181.20.s1_at	KH.C2.236		ci0100131561	Y
MKG.181.21.1_s_at	none		KYOTOGRAIL2005.181.21.1,ENSCINT00000001599	N
MKG.181.22.1_at	none		KYOTOGRAIL2005.181.22.1	N
MKG.181.23.1_at	KH.C2.461		KYOTOGRAIL2005.181.23.1	N
MKG.181.25.1_at	none		KYOTOGRAIL2005.181.25.1	N
MKG.181.25.1_s_at	none		KYOTOGRAIL2005.181.25.1	N
MKG.181.25.s0_at	KH.C2.206		ci0100130608	Y
MKG.181.25.s1_at	KH.C2.206		ci0100130608	Y
MKG.181.26.1_at	none		KYOTOGRAIL2005.181.26.1	N
MKG.181.28.1_at	none		KYOTOGRAIL2005.181.28.1,ci0100130608	N
MKG.181.3.s0_at	KH.C2.89		ci0100148412	Y
MKG.181.30.1_at	KH.C2.206		ci0100130608,KYOTOGRAIL2005.181.30.1,ENSCINT00000002264	N
MKG.181.30.1_s_at	KH.C2.206		ci0100130608,KYOTOGRAIL2005.181.30.1,ENSCINT00000002264	N
MKG.181.31.1_s_at	KH.C2.462		ENSCINT00000021941,KYOTOGRAIL2005.181.31.1	N
MKG.181.31.s0_at	KH.C2.462			N
MKG.181.32.1_s_at	KH.C2.277		KYOTOGRAIL2005.181.32.2,ENSCINT00000000071,KYOTOGRAIL2005.181.32.1,ci0100151292	N
MKG.181.32.s0_at	KH.C2.277		ci0100151292	Y
MKG.181.33.1_s_at	KH.C2.708		ci0100152956,KYOTOGRAIL2005.181.33.1,ENSCINT00000000078	N
MKG.181.33.s0_at	KH.C2.708		ci0100152956	Y
MKG.181.34.1_x_at	none		KYOTOGRAIL2005.181.34.1	N
MKG.181.35.s0_at	KH.C2.1074		ENSCINT00000021942,KYOTOGRAIL2005.181.35.1	N
MKG.181.35.s1_at	KH.C2.1074		ci0100130610	Y
MKG.181.36.1_at	none		KYOTOGRAIL2005.181.36.1	N
MKG.181.36.1_x_at	none		KYOTOGRAIL2005.181.36.1	N
MKG.181.38.1_at	KH.C2.950		KYOTOGRAIL2005.181.38.1,	N
MKG.181.39.1_at	none		KYOTOGRAIL2005.181.39.1,ci0100151376	N
MKG.181.39.1_s_at	none		KYOTOGRAIL2005.181.39.1,ci0100151376	N
MKG.181.39.s0_at	KH.C2.138		ci0100151376	Y
MKG.181.4.1_at	KH.C2.1145		KYOTOGRAIL2005.181.4.1	N
MKG.181.40.1_at	KH.C2.665		KYOTOGRAIL2005.181.40.1	N
MKG.181.40.1_s_at	KH.C2.665		ENSCINT00000000086,KYOTOGRAIL2005.181.40.1	N
MKG.181.40.s0_at	KH.C2.665		ci0100151395	Y
MKG.181.5.s0_at	KH.C2.607		ci0100148999	Y
MKG.181.5.s1_at	KH.C2.607		ci0100148999	Y
MKG.181.8.1_at	KH.C2.1050		ENSCINT00000002166,KYOTOGRAIL2005.181.8.1	N
MKG.181.9.1_s_at	KH.C2.283		KYOTOGRAIL2005.181.9.1,ENSCINT00000002176	N
MKG.181.9.s0_at	KH.C2.283		ci0100149078	Y
MKG.1811.1.1_at	none		KYOTOGRAIL2005.1811.1.1	N
MKG.1812.2.1_at	none		KYOTOGRAIL2005.1812.2.1	N
MKG.1813.1.1_s_at	KH.S1813.1	KH.S563.2	ENSCINT00000004989,KYOTOGRAIL2005.1813.1.2,KYOTOGRAIL2005.563.4.1,ENSCINT00000004980,KYOTOGRAIL2005.1813.1.1	N
MKG.1813.2.1_s_at	none		ci0100151438,KYOTOGRAIL2005.1813.2.1,ENSCINT00000004996	N
MKG.1814.1.1_at	none		KYOTOGRAIL2005.1814.1.1	N
MKG.1814.1.1_x_at	none		KYOTOGRAIL2005.1814.1.1	N
MKG.1815.1.1_at	none		KYOTOGRAIL2005.1815.1.1	N
MKG.1815.1.1_s_at	none		KYOTOGRAIL2005.1815.1.1	N
MKG.1816.1.s0_at	KH.C7.573		ci0100146761	Y
MKG.1818.1.1_s_at	KH.L41.69		KYOTOGRAIL2005.1818.1.1,ENSCINT00000001888,KYOTOGRAIL2005.157.34.1,	N
MKG.1818.2.1_s_at	KH.S1818.1	KH.L41.26	ci0100135969,KYOTOGRAIL2005.1818.2.1,KYOTOGRAIL2005.157.33.1	N
MKG.1819.1.1_at	none		KYOTOGRAIL2005.1819.1.1	N
MKG.182.1.s0_at	KH.C4.568		ci0100147437	Y
MKG.182.10.1_at	none		KYOTOGRAIL2005.182.10.1	N
MKG.182.11.s0_s_at	KH.C4.93		ENSCINT00000020044,KYOTOGRAIL2005.182.11.1,ci0100148222	N
MKG.182.12.1_at	none		KYOTOGRAIL2005.182.12.1	N
MKG.182.12.1_s_at	none		KYOTOGRAIL2005.182.12.1	N
MKG.182.13.1_at	KH.C4.62		KYOTOGRAIL2005.182.13.1,	N
MKG.182.14.1_at	KH.C4.703		ENSCINT00000015652,ENSCINT00000025115,ci0100148284,KYOTOGRAIL2005.182.14.1,	N
MKG.182.14.1_s_at	none		KYOTOGRAIL2005.182.14.1	N
MKG.182.14.s0_at	KH.C4.703		ci0100148284	Y
MKG.182.15.1_at	KH.C4.111		KYOTOGRAIL2005.182.15.1	N
MKG.182.15.1_s_at	KH.C4.111		KYOTOGRAIL2005.182.15.1,	N
MKG.182.15.s0_at	KH.C4.762		ENSCINT00000020045,KYOTOGRAIL2005.182.16.1	N
MKG.182.16.s0_at	KH.C4.762		ci0100148355	Y
MKG.182.17.1_at	KH.C4.206		KYOTOGRAIL2005.182.17.1,ci0100148369	N
MKG.182.18.1_at	none		KYOTOGRAIL2005.182.18.1	N
MKG.182.18.1_s_at	none		KYOTOGRAIL2005.182.18.1	N
MKG.182.18.s0_at	KH.C4.86		ci0100130626	Y
MKG.182.19.s0_at	KH.C4.237		ENSCINT00000015668,KYOTOGRAIL2005.182.19.1,ci0100148976	N
MKG.182.2.s0_at	KH.C4.391		ci0100131570	Y
MKG.182.2.s1_at	KH.C4.391		ci0100131570	Y
MKG.182.20.1_s_at	KH.C4.459		ENSCINT00000025113,KYOTOGRAIL2005.182.20.1	N
MKG.182.20.s0_at	KH.C4.459		ci0100131571	Y
MKG.182.21.1_s_at	KH.C4.147		KYOTOGRAIL2005.182.21.1	N
MKG.182.21.s0_at	KH.C4.147		ci0100149022	Y
MKG.182.22.1_at	KH.C4.137		ENSCINT00000015670,ci0100149041,KYOTOGRAIL2005.182.22.1	N
MKG.182.22.1_s_at	KH.C4.137		ci0100149041,ENSCINT00000015670,KYOTOGRAIL2005.182.22.1	N
MKG.182.22.s0_at	KH.C4.137		ci0100149041	Y
MKG.182.23.1_s_at	KH.C4.231		ENSCINT00000015671,KYOTOGRAIL2005.182.23.1,	N
MKG.182.23.s0_at	KH.C4.231		ci0100149061	Y
MKG.182.24.1_at	KH.C4.163		KYOTOGRAIL2005.182.24.1,	N
MKG.182.24.s0_s_at	KH.C4.163		ci0100149080	Y
MKG.182.25.1_at	KH.C4.94		KYOTOGRAIL2005.182.25.1	N
MKG.182.26.1_at	KH.C4.358		ENSCINT00000025108,KYOTOGRAIL2005.182.26.1,ENSCINT00000015672,ENSCINT00000025109	N
MKG.182.26.1_s_at	KH.C4.358		KYOTOGRAIL2005.182.26.1,ENSCINT00000015672	N
MKG.182.26.s0_at	KH.C4.358		ci0100139874	Y
MKG.182.27.1_at	KH.C4.397		ci0100149693,KYOTOGRAIL2005.182.27.1	N
MKG.182.27.1_s_at	KH.C4.397		KYOTOGRAIL2005.182.27.1,ENSCINT00000025107	N
MKG.182.27.s0_at	KH.C4.397		ci0100149693	Y
MKG.182.28.s0_at	KH.C4.132		KYOTOGRAIL2005.182.28.1	N
MKG.182.29.1_at	KH.C4.464		KYOTOGRAIL2005.182.29.1,ci0100149757,ENSCINT00000007362,ENSCINT00000007357,ENSCINT00000007371	N
MKG.182.29.1_s_at	KH.C4.464		ENSCINT00000007362,ENSCINT00000007357,ci0100149757,KYOTOGRAIL2005.182.29.1,ENSCINT00000007371	N
MKG.182.29.s0_at	KH.C4.464		ci0100149757	Y
MKG.182.30.s0_s_at	KH.C4.515		KYOTOGRAIL2005.182.30.1,	N
MKG.182.31.s0_at	KH.C4.686		ci0100149773,KYOTOGRAIL2005.182.31.1,ENSCINT00000015675	N
MKG.182.32.1_at	none		KYOTOGRAIL2005.182.32.1,ENSCINT00000025104	N
MKG.182.32.1_s_at	none		ENSCINT00000025104,KYOTOGRAIL2005.182.32.1	N
MKG.182.32.s0_at	KH.C4.410		ci0100136340	Y
MKG.182.4.s0_at	KH.C4.234		ci0100147520	Y
MKG.182.5.s0_at	none			Y
MKG.182.6.s0_at	KH.C4.346		ci0100147567	Y
MKG.182.7.1_at	none		KYOTOGRAIL2005.182.7.1	N
MKG.182.8.1_at	none		KYOTOGRAIL2005.182.8.1	N
MKG.182.9.1_s_at	KH.C4.181		KYOTOGRAIL2005.182.9.1,	N
MKG.182.9.s0_at	KH.C4.181		ci0100142082	Y
MKG.1820.1.1_at	none		ci0100149818,KYOTOGRAIL2005.1820.1.1	N
MKG.1820.2.1_at	none		ci0100149836,KYOTOGRAIL2005.1820.2.1	N
MKG.1821.1.1_s_at	KH.C1.179	KH.S1821.1	KYOTOGRAIL2005.1821.1.1,ci0100147207,ENSCINT00000016144,ENSCINT00000016145,ENSCINT00000016146	N
MKG.1822.1.1_at	none		KYOTOGRAIL2005.1822.1.1	N
MKG.1822.1.1_x_at	none		KYOTOGRAIL2005.1822.1.1	N
MKG.1825.2.1_at	KH.L153.12		KYOTOGRAIL2005.1825.2.1,	N
MKG.1825.3.1_at	KH.L153.5		KYOTOGRAIL2005.1825.3.1,	N
MKG.1825.4.s0_at	KH.L153.113		ci0100150513	Y
MKG.1825.4.s0_x_at	KH.L153.113		ci0100150513	Y
MKG.1826.1.1_s_at	KH.S1826.2		KYOTOGRAIL2005.1826.1.1,	N
MKG.1826.1.s0_at	KH.S1826.1		KYOTOGRAIL2005.1826.2.1,ENSCINT00000024127	N
MKG.1826.2.1_s_at	KH.S1826.1		KYOTOGRAIL2005.1826.2.1,ENSCINT00000024127	N
MKG.1826.2.s0_at	KH.S1826.2		KYOTOGRAIL2005.1826.1.1,	N
MKG.1827.1.2_s_at	none		KYOTOGRAIL2005.1827.1.2	N
MKG.1828.1.1_at	KH.S1828.1		KYOTOGRAIL2005.1828.1.1,	N
MKG.1828.2.1_at	KH.S1828.2		KYOTOGRAIL2005.1828.2.1	N
MKG.1829.1.1_at	KH.L72.3		ENSCINT00000025799,KYOTOGRAIL2005.1829.1.1,ENSCINT00000028597	N
MKG.183.12.1_s_at	none		KYOTOGRAIL2005.183.12.1,ENSCINT00000002404	N
MKG.183.12.s0_s_at	KH.C9.442		KYOTOGRAIL2005.183.9.1,ENSCINT00000002401,	N
MKG.183.12.s1_at	KH.C9.474		ci0100151396	Y
MKG.183.13.1_at	none		KYOTOGRAIL2005.183.13.1	N
MKG.183.13.1_x_at	none		KYOTOGRAIL2005.183.13.1	N
MKG.183.14.1_at	KH.C9.464		KYOTOGRAIL2005.183.14.1	N
MKG.183.15.1_at	none		KYOTOGRAIL2005.183.15.1	N
MKG.183.16.1_at	none		KYOTOGRAIL2005.183.16.1	N
MKG.183.17.1_at	none		ENSCINT00000024323,KYOTOGRAIL2005.183.17.1	N
MKG.183.19.1_s_at	KH.C9.13		KYOTOGRAIL2005.183.19.1,ci0100152010,ENSCINT00000002472	N
MKG.183.19.s0_at	KH.C9.13		ci0100152010	Y
MKG.183.2.s0_s_at	KH.C9.14		KYOTOGRAIL2005.183.2.1	N
MKG.183.23.1_at	none		KYOTOGRAIL2005.183.23.1	N
MKG.183.24.1_at	none		KYOTOGRAIL2005.183.24.1	N
MKG.183.26.1_at	none		KYOTOGRAIL2005.183.26.1	N
MKG.183.26.1_x_at	none		KYOTOGRAIL2005.183.26.1	N
MKG.183.27.1_at	none		KYOTOGRAIL2005.183.27.1	N
MKG.183.29.1_at	none		KYOTOGRAIL2005.183.29.1	N
MKG.183.29.1_x_at	none		KYOTOGRAIL2005.183.29.1	N
MKG.183.30.s0_at	KH.C9.716		KYOTOGRAIL2005.183.30.1	N
MKG.183.30.s1_at	KH.C9.716		ci0100131558	Y
MKG.183.30.s2_at	KH.C9.716		ci0100131558	Y
MKG.183.31.1_x_at	none		KYOTOGRAIL2005.183.31.1	N
MKG.183.32.s0_s_at	KH.C9.716		ci0100131558	Y
MKG.183.35.1_s_at	KH.C9.716		ENSCINT00000024322,KYOTOGRAIL2005.183.35.1	N
MKG.183.38.s0_at	KH.C9.590		ci0100152796	Y
MKG.183.39.s0_s_at	KH.C9.717		ENSCINT00000014346,ci0100152814,KYOTOGRAIL2005.183.39.1,	N
MKG.183.40.s0_at	KH.C9.92		ENSCINT00000014343,KYOTOGRAIL2005.183.40.1,ci0100130599	N
MKG.183.41.1_s_at	none		KYOTOGRAIL2005.183.41.1	N
MKG.183.41.s0_at	KH.C9.606		ENSCINT00000014333,ci0100153457,KYOTOGRAIL2005.183.42.1	N
MKG.183.42.s0_at	KH.C9.606		ci0100153457	Y
MKG.183.43.s0_at	KH.C9.219		ci0100153496	Y
MKG.183.43.s1_x_at	none			Y
MKG.183.45.1_s_at	KH.C9.243		KYOTOGRAIL2005.183.45.1,ENSCINT00000014274,ci0100150809	N
MKG.183.45.s0_at	KH.C9.243		ci0100153555	Y
MKG.183.46.s0_s_at	KH.C9.199		ci0100153574	Y
MKG.183.47.1_s_at	KH.C9.683		KYOTOGRAIL2005.183.47.1	N
MKG.183.47.s0_at	KH.C9.683		ci0100153590	Y
MKG.183.47.s1_at	none			Y
MKG.183.47.s1_s_at	none			Y
MKG.183.49.1_at	KH.C9.683		KYOTOGRAIL2005.183.49.1	N
MKG.183.5.1_at	none		KYOTOGRAIL2005.183.5.1	N
MKG.183.50.2_s_at	none		KYOTOGRAIL2005.183.50.2	N
MKG.183.7.1_at	none		KYOTOGRAIL2005.183.7.1	N
MKG.183.8.s0_at	KH.C9.22		ci0100151339	Y
MKG.1831.1.1_at	none		KYOTOGRAIL2005.1831.1.1	N
MKG.1831.1.1_s_at	KH.L87.13		ci0100148846	Y
MKG.1832.1.1_s_at	none		KYOTOGRAIL2005.1832.1.1	N
MKG.1832.1.1_x_at	none		KYOTOGRAIL2005.1832.1.1	N
MKG.1832.1.s0_at	none			Y
MKG.1832.1.s0_x_at	none			Y
MKG.1833.2.s0_at	KH.L134.22		KYOTOGRAIL2005.1833.2.1,ENSCINT00000013390,ci0100148933	N
MKG.1835.1.1_at	KH.S1835.1		KYOTOGRAIL2005.1835.1.1	N
MKG.1836.1.1_at	KH.L74.2		ci0100149002,KYOTOGRAIL2005.1836.1.1	N
MKG.1837.1.1_s_at	none		ENSCINT00000009492,KYOTOGRAIL2005.1837.1.1	N
MKG.1837.1.1_x_at	none		KYOTOGRAIL2005.1837.1.1,ENSCINT00000009492	N
MKG.1837.2.1_s_at	KH.C11.288		ci0100149045,KYOTOGRAIL2005.1837.2.1,KYOTOGRAIL2005.97.37.1,	N
MKG.1838.2.1_at	none		KYOTOGRAIL2005.1838.2.1	N
MKG.1839.1.s0_at	KH.L107.9		ci0100149674,KYOTOGRAIL2005.1839.1.1	N
MKG.184.1.1_s_at	KH.C3.290		KYOTOGRAIL2005.184.1.1	N
MKG.184.1.s1_at	KH.C3.290			N
MKG.184.10.1_s_at	KH.C3.475		ENSCINT00000003880,KYOTOGRAIL2005.184.10.1,	N
MKG.184.10.s0_at	KH.C3.475			N
MKG.184.11.s0_s_at	KH.C3.227		ci0100150493	Y
MKG.184.12.1_at	KH.C3.145		ci0100150515,KYOTOGRAIL2005.184.12.1,ENSCINT00000003889	N
MKG.184.13.1_s_at	none		KYOTOGRAIL2005.184.13.1	N
MKG.184.13.s0_at	KH.C3.910		ci0100150535	Y
MKG.184.14.1_at	KH.C3.274		KYOTOGRAIL2005.184.14.1,ENSCINT00000023860	N
MKG.184.14.1_s_at	KH.C3.274		KYOTOGRAIL2005.184.14.1	N
MKG.184.14.s0_at	KH.C3.274		ci0100150562	Y
MKG.184.15.s0_at	KH.C3.89		KYOTOGRAIL2005.184.15.1	N
MKG.184.16.1_at	none		KYOTOGRAIL2005.184.16.1,ci0100151225	N
MKG.184.17.1_s_at	KH.C3.866		ENSCINT00000003922,KYOTOGRAIL2005.184.17.1	N
MKG.184.17.s0_at	none		ENSCINT00000023861	N
MKG.184.18.1_s_at	KH.C3.304		KYOTOGRAIL2005.184.18.1	N
MKG.184.18.s0_at	KH.C3.304		ci0100131569	Y
MKG.184.18.s1_at	none		ENSCINT00000023864	N
MKG.184.19.1_s_at	KH.C3.304		KYOTOGRAIL2005.184.19.1,ENSCINT00000023865	N
MKG.184.2.1_s_at	none		KYOTOGRAIL2005.184.2.1	N
MKG.184.20.1_s_at	none		ENSCINT00000003938,KYOTOGRAIL2005.184.20.1	N
MKG.184.20.s0_at	KH.C3.175		ci0100151905	Y
MKG.184.21.1_s_at	none		KYOTOGRAIL2005.184.21.1	N
MKG.184.22.s0_s_at	KH.C3.59		ci0100151956	Y
MKG.184.23.1_at	KH.C3.365		KYOTOGRAIL2005.184.23.1,ci0100151978	N
MKG.184.23.1_s_at	KH.C3.365		KYOTOGRAIL2005.184.23.1,	N
MKG.184.23.s0_at	KH.C3.365		ci0100151978	Y
MKG.184.24.1_at	KH.C3.919		KYOTOGRAIL2005.184.24.1,ci0100137889	N
MKG.184.25.1_at	KH.C3.160		KYOTOGRAIL2005.184.25.1,	N
MKG.184.27.s0_at	KH.C3.565		KYOTOGRAIL2005.184.27.1,	N
MKG.184.28.s0_s_at	KH.C3.903		ci0100140576	Y
MKG.184.29.1_s_at	none		KYOTOGRAIL2005.184.29.1	N
MKG.184.29.s0_at	KH.C3.101		ci0100130625	Y
MKG.184.3.1_at	none		KYOTOGRAIL2005.184.3.1	N
MKG.184.30.1_at	KH.C3.602		ci0100152700	Y
MKG.184.30.1_s_at	KH.C3.602		KYOTOGRAIL2005.184.30.1,ci0100152700	N
MKG.184.30.s0_at	KH.C3.602		ci0100152700	Y
MKG.184.31.1_at	KH.C3.647		KYOTOGRAIL2005.184.31.1,ENSCINT00000018818,ENSCINT00000023873,ci0100133538,ENSCINT00000023874,	N
MKG.184.32.1_at	none		KYOTOGRAIL2005.184.32.1	N
MKG.184.33.1_at	none		KYOTOGRAIL2005.184.33.1	N
MKG.184.4.1_s_at	KH.C3.5		ENSCINT00000023855,KYOTOGRAIL2005.184.4.2,KYOTOGRAIL2005.184.4.1,	N
MKG.184.4.s0_at	KH.C3.5		ci0100150345	Y
MKG.184.5.s0_at	KH.C3.817		ci0100131998	Y
MKG.184.6.s0_at	KH.S1056.1		ci0100147764	Y
MKG.184.8.s0_at	KH.C3.115		ci0100138799	Y
MKG.1840.1.s0_at	KH.S1840.1			N
MKG.1840.1.s0_s_at	KH.S1840.1			N
MKG.1842.3.1_at	none		KYOTOGRAIL2005.1842.3.1	N
MKG.1842.3.1_x_at	none		KYOTOGRAIL2005.1842.3.1	N
MKG.1843.1.1_at	none		KYOTOGRAIL2005.1843.1.1	N
MKG.1844.1.1_x_at	KH.C14.226		KYOTOGRAIL2005.1844.1.1,	N
MKG.1844.1.s0_s_at	KH.C14.226		KYOTOGRAIL2005.1844.1.1,ci0100152815	N
MKG.1844.2.1_s_at	KH.C14.289		KYOTOGRAIL2005.1844.2.1,	N
MKG.1844.3.1_s_at	KH.C14.93		KYOTOGRAIL2005.1844.3.1	N
MKG.1845.2.1_s_at	none		KYOTOGRAIL2005.1845.2.1	N
MKG.1845.2.s0_at	KH.S1845.1			N
MKG.1846.1.1_at	none		KYOTOGRAIL2005.1846.1.1	N
MKG.1846.1.1_s_at	KH.C10.537		KYOTOGRAIL2005.543.4.1,ci0100149549,ENSCINT00000009688,KYOTOGRAIL2005.1846.1.1	N
MKG.1848.1.1_at	KH.S1848.2		KYOTOGRAIL2005.1848.1.1	N
MKG.1848.1.1_s_at	KH.S1848.2		KYOTOGRAIL2005.1848.1.1,	N
MKG.1848.2.s0_at	KH.S1848.1			N
MKG.1848.2.s0_s_at	KH.S1848.1		KYOTOGRAIL2005.1848.2.1,	N
MKG.1849.1.1_at	none		KYOTOGRAIL2005.1849.1.1	N
MKG.1849.2.1_at	none		KYOTOGRAIL2005.1849.2.1	N
MKG.185.1.1_s_at	none		ENSCINT00000028835,ENSCINT00000023430,KYOTOGRAIL2005.185.1.1,ci0100153575	N
MKG.185.11.1_s_at	KH.C1.615		KYOTOGRAIL2005.185.11.1,ci0100132120,ENSCINT00000014535,ENSCINT00000014510,ENSCINT00000014527	N
MKG.185.11.s0_at	KH.C1.615		ci0100132120	N
MKG.185.13.1_at	none		KYOTOGRAIL2005.185.13.1	N
MKG.185.14.1_at	none		KYOTOGRAIL2005.185.14.1	N
MKG.185.15.s0_at	KH.C1.181		KYOTOGRAIL2005.185.15.1,ENSCINT00000012678	N
MKG.185.16.1_s_at	KH.C1.1167		KYOTOGRAIL2005.185.16.1,ENSCINT00000006011	N
MKG.185.16.s0_at	KH.C1.1167		ci0100131563	Y
MKG.185.17.1_at	none		KYOTOGRAIL2005.185.17.1	N
MKG.185.19.1_at	none		KYOTOGRAIL2005.185.19.1	N
MKG.185.19.1_s_at	none		KYOTOGRAIL2005.185.19.1	N
MKG.185.19.1_x_at	none		KYOTOGRAIL2005.185.19.1	N
MKG.185.19.s0_x_at	KH.C1.570		ci0100143231	Y
MKG.185.20.1_x_at	KH.C1.120		KYOTOGRAIL2005.185.20.1,ENSCINT00000012634	N
MKG.185.21.1_at	none		KYOTOGRAIL2005.185.21.1	N
MKG.185.24.1_s_at	KH.C1.184		KYOTOGRAIL2005.185.24.3,KYOTOGRAIL2005.185.24.1,KYOTOGRAIL2005.185.24.6,KYOTOGRAIL2005.185.24.8,KYOTOGRAIL2005.185.24.9,ENSCINT00000012607,KYOTOGRAIL2005.185.24.5,KYOTOGRAIL2005.185.24.2,KYOTOGRAIL2005.185.24.4	N
MKG.185.24.5_x_at	none		KYOTOGRAIL2005.185.24.5	N
MKG.185.24.7_s_at	KH.C1.184		KYOTOGRAIL2005.185.24.6,KYOTOGRAIL2005.185.24.2,KYOTOGRAIL2005.185.24.9,KYOTOGRAIL2005.185.24.7,KYOTOGRAIL2005.185.24.8,KYOTOGRAIL2005.185.24.1,ci0100145072	N
MKG.185.24.7_x_at	none		KYOTOGRAIL2005.185.24.7	N
MKG.185.24.s0_at	KH.C1.184		ENSCINT00000012607	N
MKG.185.25.s0_at	KH.C1.1203		ENSCINT00000012602,KYOTOGRAIL2005.185.25.1	N
MKG.185.26.1_s_at	KH.C1.561		KYOTOGRAIL2005.185.26.1,ENSCINT00000023462	N
MKG.185.26.s0_at	KH.C1.561		ci0100133034	Y
MKG.185.28.1_at	none		KYOTOGRAIL2005.185.28.1	N
MKG.185.29.s0_at	KH.C1.663		ci0100151064	Y
MKG.185.31.1_s_at	KH.C1.188		KYOTOGRAIL2005.185.31.1,KYOTOGRAIL2005.185.31.2,ci0100151092,ENSCINT00000012587	N
MKG.185.31.s0_at	KH.C1.188		ci0100151092	Y
MKG.185.32.1_s_at	KH.C1.61		KYOTOGRAIL2005.185.32.1,ENSCINT00000012576,ci0100151157	N
MKG.185.32.s0_at	KH.C1.61		ci0100151157	Y
MKG.185.33.1_s_at	KH.C1.232		KYOTOGRAIL2005.185.33.1	N
MKG.185.33.s0_at	KH.C1.232		ci0100151175	Y
MKG.185.5.1_at	KH.C1.369		KYOTOGRAIL2005.185.5.1	N
MKG.185.7.1_s_at	none		KYOTOGRAIL2005.185.7.1	N
MKG.185.7.s0_at	KH.C1.654		ci0100154238	Y
MKG.185.8.1_at	none		KYOTOGRAIL2005.185.8.1	N
MKG.185.9.s0_at	KH.C1.442		ci0100131562	Y
MKG.1850.1.7_s_at	KH.C13.116		KYOTOGRAIL2005.1850.1.9,KYOTOGRAIL2005.142.6.10,KYOTOGRAIL2005.142.6.7,KYOTOGRAIL2005.142.6.9,KYOTOGRAIL2005.1850.1.3,KYOTOGRAIL2005.142.6.8,ENSCINT00000003016,KYOTOGRAIL2005.1850.1.4,KYOTOGRAIL2005.1850.1.1,ci0100154301,ENSCINT00000003025,KYOTOGRAIL2005.1850.1.5,ci0100151201,KYOTOGRAIL2005.1850.1.2,KYOTOGRAIL2005.1850.1.6,ENSCINT00000003021,KYOTOGRAIL2005.142.6.1,KYOTOGRAIL2005.142.6.6,KYOTOGRAIL2005.1850.1.8,KYOTOGRAIL2005.1850.1.7,KYOTOGRAIL2005.142.6.4	N
MKG.1850.1.s0_at	KH.C13.116		ci0100154301	Y
MKG.1851.1.1_s_at	KH.C2.45		KYOTOGRAIL2005.1851.1.1	N
MKG.1851.2.s0_at	KH.C2.615		KYOTOGRAIL2005.1851.2.1,ENSCINT00000010094	N
MKG.1852.2.1_at	none		KYOTOGRAIL2005.1852.2.1	N
MKG.1852.2.1_s_at	none		KYOTOGRAIL2005.1852.2.1	N
MKG.1852.3.1_at	none		KYOTOGRAIL2005.1852.3.1	N
MKG.1854.1.1_s_at	KH.S1854.1		KYOTOGRAIL2005.1854.1.1	N
MKG.1854.1.s0_at	KH.S2011.1		ci0100142538	Y
MKG.1855.1.1_s_at	none		KYOTOGRAIL2005.814.6.1,KYOTOGRAIL2005.1855.1.1	N
MKG.1856.1.2_s_at	none		KYOTOGRAIL2005.1856.1.2	N
MKG.1856.2.1_at	none		KYOTOGRAIL2005.1856.2.1	N
MKG.1856.2.1_s_at	none		KYOTOGRAIL2005.1856.2.1	N
MKG.1857.1.1_at	none		ci0100135280,KYOTOGRAIL2005.1857.1.1	N
MKG.1858.1.1_x_at	none		KYOTOGRAIL2005.1858.1.1	N
MKG.1858.2.1_at	none		KYOTOGRAIL2005.1858.2.1	N
MKG.1859.1.1_s_at	KH.L132.1		KYOTOGRAIL2005.1859.1.1,ENSCINT00000001982,KYOTOGRAIL2005.232.23.1	N
MKG.1859.2.1_at	none		KYOTOGRAIL2005.1859.2.1	N
MKG.186.1.1_at	KH.C6.162		KYOTOGRAIL2005.186.1.1,ci0100152761,	N
MKG.186.10.1_at	KH.C6.94		ENSCINT00000009180,ci0100153499,KYOTOGRAIL2005.186.10.1,ci0100133963	N
MKG.186.10.1_s_at	KH.C6.94		ENSCINT00000009180,ci0100133963,KYOTOGRAIL2005.186.10.1,ci0100153499	N
MKG.186.10.s0_at	KH.C6.94		ci0100133963	Y
MKG.186.11.s0_at	KH.C6.138		ci0100153518	Y
MKG.186.12.1_s_at	KH.C6.291		KYOTOGRAIL2005.186.12.1	N
MKG.186.12.s0_at	KH.C6.291			N
MKG.186.13.1_at	KH.C6.36		KYOTOGRAIL2005.186.13.1,ENSCINT00000026578	N
MKG.186.14.s0_at	KH.C6.95		ci0100154219	Y
MKG.186.15.1_at	KH.C6.98		ENSCINT00000005651,KYOTOGRAIL2005.186.15.1,ci0100154240	N
MKG.186.16.1_s_at	KH.C6.72		KYOTOGRAIL2005.186.16.1,ci0100154259	N
MKG.186.16.s0_at	KH.C6.72		ci0100154259	Y
MKG.186.17.1_s_at	KH.C6.125		KYOTOGRAIL2005.186.17.1,ci0100154276	N
MKG.186.17.s0_at	KH.C6.125		ci0100152578	Y
MKG.186.18.1_at	none		ENSCINT00000026587,KYOTOGRAIL2005.186.18.1,ci0100132046	N
MKG.186.19.1_s_at	KH.C6.275		KYOTOGRAIL2005.186.19.1	N
MKG.186.19.s0_at	KH.C6.275			N
MKG.186.21.1_s_at	KH.C6.209		KYOTOGRAIL2005.186.21.1,	N
MKG.186.21.s0_at	KH.C6.209			N
MKG.186.21.s0_s_at	KH.C6.209		ci0100130615	Y
MKG.186.21.s1_at	KH.C6.236		ci0100130616	Y
MKG.186.22.1_at	KH.C6.236		ci0100130616,KYOTOGRAIL2005.186.22.1,ENSCINT00000026591,ci0100130615	N
MKG.186.23.1_at	KH.C6.236		ci0100130616,KYOTOGRAIL2005.186.23.1,ENSCINT00000005638	N
MKG.186.23.1_s_at	KH.C6.236		ci0100130616,ENSCINT00000026592,KYOTOGRAIL2005.186.23.1	N
MKG.186.24.1_at	KH.C6.258		KYOTOGRAIL2005.186.24.1,ENSCINT00000005632,ENSCINT00000005623,ci0100132167	N
MKG.186.24.1_s_at	KH.C6.258		KYOTOGRAIL2005.186.24.1	N
MKG.186.24.s0_at	KH.C6.258		ci0100132167	Y
MKG.186.25.1_at	KH.C6.304		ci0100132189,KYOTOGRAIL2005.186.25.1,	N
MKG.186.26.1_s_at	KH.C6.164		KYOTOGRAIL2005.186.26.1	N
MKG.186.26.s0_at	KH.C6.164		ci0100130617	Y
MKG.186.27.1_s_at	KH.C6.269		KYOTOGRAIL2005.186.27.1,	N
MKG.186.27.s0_at	KH.C6.269			N
MKG.186.28.s0_at	none		KYOTOGRAIL2005.186.28.1	N
MKG.186.29.1_s_at	KH.C6.246		KYOTOGRAIL2005.186.29.1,ENSCINT00000005566,	N
MKG.186.29.s0_at	none			Y
MKG.186.29.s1_at	KH.C6.208		ci0100131564	Y
MKG.186.3.1_at	KH.C6.249		KYOTOGRAIL2005.186.3.1	N
MKG.186.3.1_s_at	KH.C6.249		KYOTOGRAIL2005.186.3.1	N
MKG.186.3.s0_at	KH.C6.249		ci0100153342	Y
MKG.186.30.1_at	KH.C6.208		ci0100131564,KYOTOGRAIL2005.186.30.1,	N
MKG.186.30.1_s_at	none		ci0100131564,KYOTOGRAIL2005.186.30.1	N
MKG.186.31.1_s_at	KH.C6.186		ci0100132909,KYOTOGRAIL2005.186.31.1	N
MKG.186.31.s2_s_at	KH.C6.38		ci0100130618	Y
MKG.186.32.1_s_at	KH.C6.296		KYOTOGRAIL2005.186.32.1	N
MKG.186.33.1_at	KH.C6.38		KYOTOGRAIL2005.186.33.1,ENSCINT00000026610	N
MKG.186.4.s0_at	KH.C6.69		ci0100150486	Y
MKG.186.5.1_s_at	KH.C6.133		ci0100153370,KYOTOGRAIL2005.186.5.1	N
MKG.186.5.s0_at	KH.C6.133		ci0100153370	Y
MKG.186.6.1_s_at	KH.C6.225		KYOTOGRAIL2005.186.6.1,	N
MKG.186.6.s0_at	KH.C6.225		ci0100147661	Y
MKG.186.7.1_s_at	none		KYOTOGRAIL2005.186.7.1	N
MKG.186.7.s0_at	KH.C6.231		ci0100153441	Y
MKG.186.8.s0_s_at	KH.C6.223		KYOTOGRAIL2005.186.8.1	N
MKG.186.9.1_at	none		KYOTOGRAIL2005.186.9.1	N
MKG.186.9.1_s_at	none		KYOTOGRAIL2005.186.9.1	N
MKG.186.9.s0_at	KH.C6.223		ci0100130614	Y
MKG.1860.1.1_at	none		KYOTOGRAIL2005.1860.1.1	N
MKG.1861.1.1_at	none		KYOTOGRAIL2005.1861.1.1	N
MKG.1862.1.1_s_at	KH.C7.353		ENSCINT00000002958,KYOTOGRAIL2005.1862.1.1,KYOTOGRAIL2005.64.17.1,ci0100145407	N
MKG.1863.2.1_at	none		ENSCINT00000028187,KYOTOGRAIL2005.1863.2.1	N
MKG.1863.3.1_at	none		KYOTOGRAIL2005.1863.3.1	N
MKG.1864.1.1_s_at	KH.C7.21		KYOTOGRAIL2005.10.66.3,KYOTOGRAIL2005.10.66.2,KYOTOGRAIL2005.10.66.1,KYOTOGRAIL2005.1864.1.1,ENSCINT00000014238	N
MKG.1864.2.1_at	none		KYOTOGRAIL2005.1864.2.1	N
MKG.1864.2.1_s_at	KH.C7.21		ENSCINT00000022914,ci0100133670,KYOTOGRAIL2005.1864.2.1,ENSCINT00000014238,KYOTOGRAIL2005.1864.1.1	N
MKG.1865.1.1_at	none		KYOTOGRAIL2005.1865.1.1	N
MKG.1865.3.1_at	KH.S1865.1		KYOTOGRAIL2005.1865.3.1	N
MKG.1867.1.1_at	KH.S1867.1		ci0100133752,KYOTOGRAIL2005.1867.1.1	N
MKG.1867.1.1_s_at	KH.S1867.1		KYOTOGRAIL2005.1867.1.1	N
MKG.1867.3.1_at	none		KYOTOGRAIL2005.1867.3.1	N
MKG.1868.1.1_x_at	KH.S1271.1		ci0100141858,KYOTOGRAIL2005.1868.1.1,ENSCINT00000010147,KYOTOGRAIL2005.1271.1.2,KYOTOGRAIL2005.1271.1.1	N
MKG.1869.1.1_at	none		KYOTOGRAIL2005.1869.1.1	N
MKG.187.1.1_at	none		KYOTOGRAIL2005.187.1.1	N
MKG.187.10.1_at	KH.C2.535		KYOTOGRAIL2005.187.10.1	N
MKG.187.11.1_at	KH.C2.254		ENSCINT00000022016,KYOTOGRAIL2005.187.11.1,ENSCINT00000006278	N
MKG.187.12.1_at	KH.C2.434		ci0100138282,ENSCINT00000006283,ENSCINT00000022014,KYOTOGRAIL2005.187.12.1,ENSCINT00000022015	N
MKG.187.12.1_s_at	KH.C2.434		KYOTOGRAIL2005.187.12.1	N
MKG.187.12.s0_at	KH.C2.434		ci0100138282	Y
MKG.187.13.1_s_at	KH.C2.620		KYOTOGRAIL2005.187.13.1,	N
MKG.187.13.s0_at	KH.C2.681	KH.C2.620		N
MKG.187.13.s1_s_at	KH.C2.620		ci0100154576	Y
MKG.187.15.1_at	KH.C2.1060		ENSCINT00000006297,ci0100135213,ENSCINT00000022011,KYOTOGRAIL2005.187.15.1	N
MKG.187.15.1_s_at	KH.C2.1060		ENSCINT00000006297,KYOTOGRAIL2005.187.15.1,ci0100135213	N
MKG.187.15.s0_at	KH.C2.1060		ci0100135213	Y
MKG.187.16.1_s_at	KH.C2.369		KYOTOGRAIL2005.187.16.1	N
MKG.187.16.s0_at	KH.C2.369		ci0100135232	Y
MKG.187.17.1_at	KH.C2.795		KYOTOGRAIL2005.187.17.1,ci0100135256	N
MKG.187.18.s0_at	KH.C2.123		ci0100135279,KYOTOGRAIL2005.187.18.1,ENSCINT00000006322	N
MKG.187.19.s0_at	KH.C2.1102		ci0100147070	Y
MKG.187.2.s0_s_at	KH.C2.731		KYOTOGRAIL2005.187.2.1,	N
MKG.187.20.1_at	KH.C2.147		KYOTOGRAIL2005.187.20.1,ENSCINT00000006346	N
MKG.187.20.1_s_at	KH.C2.147		ENSCINT00000006346,KYOTOGRAIL2005.187.20.1	N
MKG.187.20.s0_at	KH.C2.147			N
MKG.187.21.s0_at	KH.C2.307		KYOTOGRAIL2005.187.21.1,	N
MKG.187.22.1_s_at	none		KYOTOGRAIL2005.187.22.1	N
MKG.187.22.s0_at	none		ENSCINT00000006409	N
MKG.187.22.s1_s_at	KH.C2.105		ENSCINT00000006409,KYOTOGRAIL2005.187.23.1,ci0100131600	N
MKG.187.22.s2_at	KH.C2.105		ci0100131600	Y
MKG.187.22.s3_at	KH.C2.999		ci0100154009	Y
MKG.187.22.s3_s_at	KH.C2.999		ci0100154009	Y
MKG.187.24.1_at	KH.C2.105		KYOTOGRAIL2005.187.24.1,	N
MKG.187.24.1_s_at	none		KYOTOGRAIL2005.187.24.1	N
MKG.187.25.1_at	none		KYOTOGRAIL2005.187.25.1	N
MKG.187.26.1_at	none		KYOTOGRAIL2005.187.26.1,ci0100153462	N
MKG.187.27.1_at	KH.C2.999		KYOTOGRAIL2005.187.27.1,ci0100154009,	N
MKG.187.28.1_s_at	KH.C2.1134		KYOTOGRAIL2005.187.28.1,ENSCINT00000029759,	N
MKG.187.28.s0_at	KH.C2.1134			N
MKG.187.29.1_at	none		KYOTOGRAIL2005.187.29.1	N
MKG.187.3.1_at	KH.C2.67		KYOTOGRAIL2005.187.3.1	N
MKG.187.4.s0_at	KH.C2.418		KYOTOGRAIL2005.187.4.1,ENSCINT00000006238,ENSCINT00000006232	N
MKG.187.5.1_s_at	KH.C2.51		ENSCINT00000006257,ci0100134460,KYOTOGRAIL2005.187.5.1,ENSCINT00000029250	N
MKG.187.5.s0_at	KH.C2.418		KYOTOGRAIL2005.187.4.1,ENSCINT00000006238,ENSCINT00000006232,	N
MKG.187.6.1_at	KH.C2.1099		KYOTOGRAIL2005.187.6.1,	N
MKG.187.7.1_at	KH.C2.1099		KYOTOGRAIL2005.187.7.1	N
MKG.187.8.1_at	KH.C2.1099		KYOTOGRAIL2005.187.8.1,	N
MKG.187.9.1_at	none		KYOTOGRAIL2005.187.9.1	N
MKG.1871.1.1_s_at	none		KYOTOGRAIL2005.1871.1.1	N
MKG.1871.2.1_x_at	none		KYOTOGRAIL2005.1871.2.1	N
MKG.1873.1.1_at	none		KYOTOGRAIL2005.1873.1.1	N
MKG.1873.1.1_x_at	none		KYOTOGRAIL2005.1873.1.1	N
MKG.1874.1.1_at	KH.C2.292		KYOTOGRAIL2005.1874.1.1	N
MKG.1875.1.1_s_at	KH.S497.3		ENSCINT00000016750,ENSCINT00000016744,KYOTOGRAIL2005.497.1.1,ENSCINT00000029623,ci0100144474,KYOTOGRAIL2005.1875.1.1,	N
MKG.1875.1.s0_at	KH.S497.3		ci0100144474	Y
MKG.1875.2.1_at	none		KYOTOGRAIL2005.1875.2.1	N
MKG.1876.2.1_x_at	none		KYOTOGRAIL2005.1876.2.1,ci0100132076	N
MKG.1876.2.s0_at	KH.S1312.2		ci0100132076	Y
MKG.1877.1.1_at	KH.S1877.1		ENSCINT00000028531,KYOTOGRAIL2005.1877.1.1,ci0100132100,	N
MKG.1877.1.s0_s_at	KH.S1877.1		ENSCINT00000028531,ci0100132100	N
MKG.1877.1.s0_x_at	KH.S1877.1		ci0100132100	Y
MKG.1878.1.1_at	none		KYOTOGRAIL2005.1878.1.1	N
MKG.1879.1.s0_s_at	none		KYOTOGRAIL2005.1879.1.1,ci0100153505,ENSCINT00000029627,ENSCINT00000012470	N
MKG.188.1.1_at	KH.L152.5		KYOTOGRAIL2005.188.1.1,	N
MKG.188.12.1_at	none		KYOTOGRAIL2005.188.12.1	N
MKG.188.13.1_x_at	none		KYOTOGRAIL2005.188.13.1	N
MKG.188.14.1_at	none		KYOTOGRAIL2005.188.14.1	N
MKG.188.15.1_at	none		KYOTOGRAIL2005.188.15.1	N
MKG.188.16.1_at	none		KYOTOGRAIL2005.188.16.1	N
MKG.188.17.1_s_at	KH.L152.47		KYOTOGRAIL2005.188.17.1,	N
MKG.188.17.s0_at	KH.L152.47		ci0100133596	Y
MKG.188.18.1_s_at	KH.L152.30		KYOTOGRAIL2005.188.18.1,	N
MKG.188.18.s0_at	KH.L152.30		ci0100136574	Y
MKG.188.2.s0_at	none		ENSCINT00000009891,KYOTOGRAIL2005.188.2.1	N
MKG.188.20.1_at	KH.L152.26		KYOTOGRAIL2005.188.20.1	N
MKG.188.20.1_s_at	KH.L152.26		KYOTOGRAIL2005.188.20.1	N
MKG.188.24.1_s_at	KH.L152.51		KYOTOGRAIL2005.188.24.1,ci0100133672	N
MKG.188.24.s0_at	KH.L152.51		ci0100133672	Y
MKG.188.25.1_at	none		KYOTOGRAIL2005.188.25.1	N
MKG.188.26.1_s_at	KH.L152.51		KYOTOGRAIL2005.188.26.1,ENSCINT00000007107	N
MKG.188.27.1_s_at	none		KYOTOGRAIL2005.188.27.1	N
MKG.188.27.s0_at	KH.L152.23		ci0100147410	Y
MKG.188.28.1_s_at	KH.L152.38		KYOTOGRAIL2005.188.28.1,	N
MKG.188.28.s0_at	KH.L152.38		ci0100133721	Y
MKG.188.29.1_s_at	KH.L152.16		KYOTOGRAIL2005.188.29.1,ENSCINT00000007172	N
MKG.188.3.1_s_at	KH.L152.43		KYOTOGRAIL2005.188.3.1,KYOTOGRAIL2005.188.3.2,ENSCINT00000007008	N
MKG.188.3.s0_at	KH.L152.6		KYOTOGRAIL2005.188.4.1,ENSCINT00000007018,ENSCINT00000007020	N
MKG.188.30.1_s_at	KH.L152.46		ci0100134362,KYOTOGRAIL2005.188.30.1,ENSCINT00000007183	N
MKG.188.30.s0_at	KH.L152.46		ci0100134362	Y
MKG.188.33.1_at	KH.L152.4		KYOTOGRAIL2005.188.33.1,ENSCINT00000028591,ci0100138790	N
MKG.188.35.1_at	none		KYOTOGRAIL2005.188.35.1	N
MKG.188.36.1_s_at	KH.L152.4	KH.L109.6	KYOTOGRAIL2005.188.36.1,ci0100138790,ENSCINT00000028591,ENSCINT00000007196,ENSCINT00000028590,ci0100133337,KYOTOGRAIL2005.669.1.1,	N
MKG.188.4.1_s_at	KH.L152.6		KYOTOGRAIL2005.188.4.1,	N
MKG.188.4.s1_at	KH.L152.6		ci0100133128	Y
MKG.188.5.1_s_at	none		KYOTOGRAIL2005.188.5.1	N
MKG.188.6.s0_at	KH.L152.37		ci0100132912,KYOTOGRAIL2005.188.6.1	N
MKG.188.7.1_s_at	KH.L152.24	KH.S2114.1	ci0100132932,ENSCINT00000007068,KYOTOGRAIL2005.188.7.1,KYOTOGRAIL2005.2114.1.1	N
MKG.188.7.s0_at	KH.L152.24		ci0100132932	Y
MKG.1881.1.1_at	none		KYOTOGRAIL2005.1881.1.1	N
MKG.1882.1.1_at	none		KYOTOGRAIL2005.1882.1.1	N
MKG.1882.1.1_x_at	none		KYOTOGRAIL2005.1882.1.1	N
MKG.1882.2.1_x_at	none		KYOTOGRAIL2005.1882.2.1	N
MKG.1882.2.s0_at	KH.S1312.2		ci0100134477	Y
MKG.1883.1.s0_at	KH.L17.13		ci0100134496	Y
MKG.1883.2.s0_at	KH.L17.2		KYOTOGRAIL2005.1883.2.1,ci0100144017,ENSCINT00000024380	N
MKG.1884.1.1_at	none		KYOTOGRAIL2005.1884.1.1	N
MKG.1884.1.1_s_at	none		ENSCINT00000011196,KYOTOGRAIL2005.1884.1.1	N
MKG.1885.1.1_s_at	none		KYOTOGRAIL2005.1885.1.1,KYOTOGRAIL2005.1885.1.5,KYOTOGRAIL2005.1885.1.4,KYOTOGRAIL2005.1885.1.6,KYOTOGRAIL2005.1885.1.3,KYOTOGRAIL2005.1885.1.2	N
MKG.1886.1.1_at	KH.L100.2		KYOTOGRAIL2005.1886.1.1,	N
MKG.1887.1.1_at	KH.S1887.1		KYOTOGRAIL2005.1887.1.1,	N
MKG.1887.1.1_s_at	KH.S1887.1		KYOTOGRAIL2005.1887.1.1,ENSCINT00000027401	N
MKG.1887.2.s0_s_at	KH.L9.9		ENSCINT00000020884,KYOTOGRAIL2005.419.8.1,KYOTOGRAIL2005.1887.2.1,	N
MKG.1888.1.1_at	none		KYOTOGRAIL2005.1888.1.1	N
MKG.1889.1.1_s_at	KH.L135.4		ci0100135917,KYOTOGRAIL2005.1889.1.1	N
MKG.1889.1.s0_at	KH.L135.4		ci0100135917	Y
MKG.1889.2.1_at	none		KYOTOGRAIL2005.1889.2.1	N
MKG.189.1.1_s_at	none		KYOTOGRAIL2005.189.1.1	N
MKG.189.1.1_x_at	none		KYOTOGRAIL2005.189.1.1	N
MKG.189.1.s0_at	KH.C12.329		ci0100148451	Y
MKG.189.11.s0_at	KH.C12.207		KYOTOGRAIL2005.189.9.1,ENSCINT00000021899,ENSCINT00000021898,ci0100136749	N
MKG.189.11.s1_at	KH.C12.207		ci0100136749	Y
MKG.189.12.1_at	KH.C12.619		KYOTOGRAIL2005.189.12.1,ENSCINT00000003203	N
MKG.189.14.1_at	none		KYOTOGRAIL2005.189.14.1	N
MKG.189.14.1_x_at	none		KYOTOGRAIL2005.189.14.1	N
MKG.189.16.1_s_at	KH.C12.227		KYOTOGRAIL2005.189.16.1	N
MKG.189.16.s0_at	KH.C12.227		ci0100137410	Y
MKG.189.17.s0_at	KH.L37.54		ci0100137427	Y
MKG.189.18.1_at	none		KYOTOGRAIL2005.189.18.1	N
MKG.189.19.1_at	none		KYOTOGRAIL2005.189.19.1	N
MKG.189.2.1_at	KH.C12.421		KYOTOGRAIL2005.189.2.1,ENSCINT00000003216,ENSCINT00000003223,ci0100137872	N
MKG.189.2.1_s_at	KH.C12.421		KYOTOGRAIL2005.189.2.1,ENSCINT00000003216,ENSCINT00000003223	N
MKG.189.2.s0_at	KH.C12.421		ci0100137872	Y
MKG.189.20.1_at	KH.L37.10		ci0100149826,KYOTOGRAIL2005.189.20.1,ENSCINT00000006303	N
MKG.189.21.1_at	none		KYOTOGRAIL2005.189.21.1	N
MKG.189.22.1_s_at	none		KYOTOGRAIL2005.189.22.1,ENSCINT00000003164	N
MKG.189.22.s0_at	KH.C12.326		ci0100144486	Y
MKG.189.23.s0_at	KH.C12.15		ci0100137518	Y
MKG.189.23.s1_s_at	none		KYOTOGRAIL2005.189.24.1,ENSCINT00000003123,ENSCINT00000021893,ENSCINT00000021892	N
MKG.189.25.1_at	none		KYOTOGRAIL2005.189.25.1	N
MKG.189.26.s0_at	KH.C12.566		ci0100132699	Y
MKG.189.27.s0_at	KH.C12.137		ci0100132732	Y
MKG.189.4.s0_at	none		ENSCINT00000003214,KYOTOGRAIL2005.189.4.1	N
MKG.189.4.s1_at	KH.C12.100		ci0100130640	Y
MKG.189.6.1_at	none		ci0100136720,KYOTOGRAIL2005.189.6.1	N
MKG.189.8.1_at	KH.C12.33		ENSCINT00000021900,KYOTOGRAIL2005.189.8.1,ci0100136736	N
MKG.189.8.1_s_at	KH.C12.33		KYOTOGRAIL2005.189.8.1,ci0100136736,ENSCINT00000021904	N
MKG.189.8.s0_at	KH.C12.33		ci0100136736	Y
MKG.1890.1.1_s_at	KH.L38.2		KYOTOGRAIL2005.1890.1.1,KYOTOGRAIL2005.486.7.1,ci0100130859,ENSCINT00000026973,	N
MKG.1891.1.1_at	none		ci0100132779,KYOTOGRAIL2005.1891.1.1,ENSCINT00000003406	N
MKG.1894.1.1_s_at	none		ENSCINT00000001710,KYOTOGRAIL2005.1894.1.1,ci0100143810	N
MKG.1895.1.1_s_at	KH.L65.3		ci0100132876,KYOTOGRAIL2005.465.1.1,KYOTOGRAIL2005.1895.1.1	N
MKG.1896.1.1_s_at	none		KYOTOGRAIL2005.1896.1.1	N
MKG.1897.1.s0_at	KH.S522.2		ci0100137991	Y
MKG.1897.1.s0_x_at	KH.S522.2		ci0100137991	Y
MKG.1897.2.1_at	none		KYOTOGRAIL2005.1897.2.1	N
MKG.1897.2.1_x_at	none		KYOTOGRAIL2005.1897.2.1	N
MKG.1898.1.1_at	none		KYOTOGRAIL2005.1898.1.1	N
MKG.1898.1.1_s_at	none		KYOTOGRAIL2005.1898.1.1	N
MKG.19.1.1_at	KH.C6.28		ENSCINT00000026919,KYOTOGRAIL2005.19.1.1	N
MKG.19.1.1_s_at	KH.C6.28		ENSCINT00000026919,KYOTOGRAIL2005.19.1.1	N
MKG.19.1.s0_at	KH.C6.28		ci0100133488	Y
MKG.19.10.s0_at	KH.C6.177		ci0100131140	Y
MKG.19.100.1_at	none		KYOTOGRAIL2005.19.100.1	N
MKG.19.101.1_at	KH.C6.189		KYOTOGRAIL2005.19.101.1	N
MKG.19.103.s0_s_at	KH.C6.189		KYOTOGRAIL2005.19.103.1	N
MKG.19.11.1_at	none		KYOTOGRAIL2005.19.11.1	N
MKG.19.15.1_at	KH.C6.83		KYOTOGRAIL2005.19.15.1,ci0100134295,ENSCINT00000010122	N
MKG.19.15.1_s_at	KH.C6.83		ci0100134295,KYOTOGRAIL2005.19.15.1,ENSCINT00000010122	N
MKG.19.15.s0_at	KH.C6.83		ci0100134295	Y
MKG.19.15.s0_x_at	KH.C6.83		ci0100134295	Y
MKG.19.16.1_s_at	none		KYOTOGRAIL2005.19.16.1,ENSCINT00000001454	N
MKG.19.16.s0_at	KH.C6.82		ci0100131141	Y
MKG.19.17.s0_at	KH.C6.215		ci0100134366	Y
MKG.19.18.1_x_at	none		KYOTOGRAIL2005.19.18.1	N
MKG.19.19.1_at	KH.C6.74		KYOTOGRAIL2005.19.19.1,	N
MKG.19.2.s0_s_at	KH.C6.171		ci0100133520	Y
MKG.19.21.1_at	KH.C6.74		KYOTOGRAIL2005.19.21.1	N
MKG.19.23.1_x_at	none		KYOTOGRAIL2005.19.23.1	N
MKG.19.24.1_at	none		KYOTOGRAIL2005.19.24.1	N
MKG.19.25.s0_at	KH.C6.92		ci0100135018	Y
MKG.19.26.s0_at	KH.C6.92		KYOTOGRAIL2005.19.26.1,	N
MKG.19.27.1_s_at	KH.C6.101		KYOTOGRAIL2005.19.27.1	N
MKG.19.27.s0_at	KH.C6.101			N
MKG.19.27.s1_s_at	KH.C6.101		ci0100131142,KYOTOGRAIL2005.19.29.1,ENSCINT00000026938,ENSCINT00000026937,ENSCINT00000015954	N
MKG.19.27.s2_s_at	KH.C6.101		ENSCINT00000026937,ENSCINT00000026938,KYOTOGRAIL2005.19.30.1	N
MKG.19.31.1_at	none		KYOTOGRAIL2005.19.31.1	N
MKG.19.32.s0_at	KH.C6.306		ci0100130143	Y
MKG.19.33.1_s_at	KH.C6.17		ci0100135826,ENSCINT00000015967,ENSCINT00000015969,KYOTOGRAIL2005.19.33.1,	N
MKG.19.33.s0_at	KH.C6.17		ci0100135826	Y
MKG.19.34.s0_at	KH.C6.199		ci0100142421	Y
MKG.19.35.1_at	KH.C6.26		KYOTOGRAIL2005.19.35.1,ci0100135879,ENSCINT00000015994	N
MKG.19.35.1_s_at	KH.C6.26		ci0100135879,KYOTOGRAIL2005.19.35.1,ENSCINT00000015994	N
MKG.19.35.s0_at	KH.C6.26		ENSCINT00000015994	N
MKG.19.38.1_at	none		KYOTOGRAIL2005.19.38.1	N
MKG.19.39.1_at	KH.C6.165		ci0100135920,ENSCINT00000015997,KYOTOGRAIL2005.19.39.1	N
MKG.19.40.1_at	KH.C6.148		ENSCINT00000026954,KYOTOGRAIL2005.19.40.1	N
MKG.19.42.1_at	KH.C6.131		KYOTOGRAIL2005.19.42.1,	N
MKG.19.42.s0_s_at	KH.C6.131		KYOTOGRAIL2005.19.42.1,ENSCINT00000020188	N
MKG.19.43.1_s_at	KH.C6.113		KYOTOGRAIL2005.19.43.1,ci0100135993	N
MKG.19.43.s0_at	KH.C6.113			N
MKG.19.44.1_s_at	KH.C6.184		KYOTOGRAIL2005.19.44.1,	N
MKG.19.45.1_at	KH.C6.175		ENSCINT00000026957,KYOTOGRAIL2005.19.45.1,ci0100136626,	N
MKG.19.46.1_s_at	none		KYOTOGRAIL2005.19.46.1	N
MKG.19.46.s0_at	KH.C6.191		ci0100136626	Y
MKG.19.47.1_at	KH.C6.135		ci0100136646,KYOTOGRAIL2005.19.47.1	N
MKG.19.48.s0_at	KH.C6.91		ci0100130145	Y
MKG.19.49.1_at	none		KYOTOGRAIL2005.19.49.1	N
MKG.19.49.1_s_at	none		KYOTOGRAIL2005.19.49.1	N
MKG.19.52.s0_at	KH.C6.193		ci0100145623	Y
MKG.19.54.s0_s_at	KH.C6.290		ci0100144987	Y
MKG.19.55.s0_at	KH.C6.290			N
MKG.19.57.1_at	KH.C6.46		KYOTOGRAIL2005.19.57.1,ENSCINT00000026977,ci0100137390	N
MKG.19.57.s0_s_at	KH.C6.46		ci0100150125	Y
MKG.19.58.1_s_at	none		KYOTOGRAIL2005.19.58.1	N
MKG.19.58.s0_at	KH.C6.85		ci0100140735	Y
MKG.19.59.s0_at	KH.C6.224		ci0100137428	Y
MKG.19.6.s0_s_at	KH.C6.226		ci0100130141	Y
MKG.19.6.s1_at	KH.C6.226		ci0100130141	Y
MKG.19.60.1_at	KH.C6.73		KYOTOGRAIL2005.19.60.1,	N
MKG.19.60.1_x_at	KH.C6.73		KYOTOGRAIL2005.19.60.1,	N
MKG.19.60.s0_s_at	KH.C6.73		ci0100139081	Y
MKG.19.62.s0_at	KH.C6.44		ci0100138938	Y
MKG.19.62.s0_s_at	KH.C6.44		KYOTOGRAIL2005.1605.1.1,KYOTOGRAIL2005.1605.1.2,ci0100138938,KYOTOGRAIL2005.19.62.2,ci0100137463,KYOTOGRAIL2005.19.62.1	N
MKG.19.63.1_at	KH.C6.280		KYOTOGRAIL2005.19.63.1	N
MKG.19.63.1_s_at	none		KYOTOGRAIL2005.19.63.1,ENSCINT00000016053	N
MKG.19.63.s0_at	KH.C6.280		ci0100154819	Y
MKG.19.65.1_s_at	KH.C6.21		ci0100138095,KYOTOGRAIL2005.19.65.1	N
MKG.19.65.s0_at	KH.C6.21		ci0100138095	Y
MKG.19.66.s0_at	none		KYOTOGRAIL2005.19.66.1	N
MKG.19.66.s1_at	KH.C6.118		ci0100138116,ENSCINT00000016064,KYOTOGRAIL2005.19.67.1	N
MKG.19.68.1_s_at	KH.C6.259		ENSCINT00000016065,KYOTOGRAIL2005.19.68.1,	N
MKG.19.68.s0_at	KH.C6.118		KYOTOGRAIL2005.19.67.1,ci0100138116,ENSCINT00000016064	N
MKG.19.69.1_at	none		KYOTOGRAIL2005.19.69.1	N
MKG.19.7.1_s_at	KH.C6.226		KYOTOGRAIL2005.19.7.1,ENSCINT00000010128,	N
MKG.19.73.s0_at	KH.C6.285		ci0100130146	Y
MKG.19.74.1_s_at	KH.C6.62		KYOTOGRAIL2005.19.74.1,ENSCINT00000009541,ci0100138208	N
MKG.19.74.s0_at	KH.C6.62		ci0100138208	Y
MKG.19.75.1_s_at	KH.C6.146		KYOTOGRAIL2005.19.75.1,ENSCINT00000009500,	N
MKG.19.75.s0_at	KH.C6.146		ci0100138225	Y
MKG.19.76.s0_at	KH.C6.48		KYOTOGRAIL2005.19.76.1,	N
MKG.19.77.1_s_at	KH.C6.52		KYOTOGRAIL2005.19.77.1,ci0100145768,ENSCINT00000027097	N
MKG.19.77.s0_s_at	KH.C6.52		KYOTOGRAIL2005.19.81.1,	N
MKG.19.78.1_at	none		KYOTOGRAIL2005.19.78.1	N
MKG.19.8.s0_s_at	KH.C6.179		ci0100133657,KYOTOGRAIL2005.19.8.1,	N
MKG.19.80.1_at	none		KYOTOGRAIL2005.19.80.1	N
MKG.19.81.1_at	KH.C6.52		ci0100130147,KYOTOGRAIL2005.19.81.1,	N
MKG.19.81.1_s_at	KH.C6.52		ci0100130147,KYOTOGRAIL2005.19.81.1,ENSCINT00000027103	N
MKG.19.81.s0_at	KH.C6.52		ci0100130147	Y
MKG.19.84.1_at	KH.C6.300		KYOTOGRAIL2005.19.84.1,ENSCINT00000027107,	N
MKG.19.85.1_s_at	KH.C6.257		KYOTOGRAIL2005.19.85.1	N
MKG.19.85.s0_at	KH.C6.257		ci0100138955	Y
MKG.19.87.1_x_at	none		KYOTOGRAIL2005.19.87.1	N
MKG.19.88.1_at	none		ci0100138986,KYOTOGRAIL2005.19.88.1	N
MKG.19.89.s0_at	KH.C6.10		ci0100139008	Y
MKG.19.9.s0_at	KH.C6.240		ci0100133675	Y
MKG.19.92.1_s_at	KH.C6.185		KYOTOGRAIL2005.19.92.1,ci0100139609	N
MKG.19.92.s0_at	KH.C6.185		ci0100139609	Y
MKG.19.94.2_s_at	KH.C6.216		KYOTOGRAIL2005.19.94.1,ENSCINT00000009475,ENSCINT00000009477,KYOTOGRAIL2005.19.94.3,KYOTOGRAIL2005.19.94.2,ci0100131145,KYOTOGRAIL2005.19.94.4,	N
MKG.19.94.s0_at	KH.C6.216		ci0100131145	Y
MKG.190.1.1_at	none		KYOTOGRAIL2005.190.1.1	N
MKG.190.10.s0_s_at	KH.C13.16		ENSCINT00000001086,KYOTOGRAIL2005.190.10.1,ENSCINT00000028684	N
MKG.190.10.s1_at	KH.C13.16		ENSCINT00000001084,ENSCINT00000001086,ci0100140235	N
MKG.190.11.1_at	KH.C13.16		ci0100140235,KYOTOGRAIL2005.190.11.1,ENSCINT00000001086	N
MKG.190.11.1_s_at	KH.C13.16		KYOTOGRAIL2005.190.11.1,ENSCINT00000001086	N
MKG.190.12.1_at	KH.C13.146		ENSCINT00000001082,KYOTOGRAIL2005.190.12.1	N
MKG.190.12.1_s_at	KH.C13.146		ENSCINT00000001082,KYOTOGRAIL2005.190.12.1	N
MKG.190.12.s0_at	KH.C13.146		ci0100131575	Y
MKG.190.12.s1_s_at	none		KYOTOGRAIL2005.190.14.1	N
MKG.190.13.1_s_at	none		KYOTOGRAIL2005.190.13.1	N
MKG.190.15.1_s_at	KH.C13.130		KYOTOGRAIL2005.190.15.1,ENSCINT00000016763	N
MKG.190.15.s0_at	KH.C13.130		ci0100140860	Y
MKG.190.16.s0_s_at	KH.C13.109		ci0100140886	Y
MKG.190.16.s1_at	KH.C13.149	KH.C13.109	ENSCINT00000010403,ENSCINT00000010375,KYOTOGRAIL2005.190.18.1,ci0100140935	N
MKG.190.17.1_s_at	none		KYOTOGRAIL2005.190.17.1	N
MKG.190.18.s0_at	KH.C13.149		ci0100140935	Y
MKG.190.19.1_s_at	none		KYOTOGRAIL2005.190.19.1,KYOTOGRAIL2005.190.19.2	N
MKG.190.19.s0_at	KH.C13.199		ci0100140962	Y
MKG.190.19.s1_at	KH.C13.199		ci0100150817	Y
MKG.190.19.s1_s_at	KH.C13.199		ci0100140962	Y
MKG.190.2.s0_at	KH.C13.59		ci0100140079	Y
MKG.190.20.2_s_at	none		KYOTOGRAIL2005.190.20.2,KYOTOGRAIL2005.190.20.1	N
MKG.190.21.1_at	none		KYOTOGRAIL2005.190.21.1	N
MKG.190.21.1_s_at	none		KYOTOGRAIL2005.190.21.1	N
MKG.190.21.s0_at	KH.C13.106		ci0100140999	Y
MKG.190.22.1_at	KH.C13.61		ci0100141018,ENSCINT00000010195,KYOTOGRAIL2005.190.22.1	N
MKG.190.23.1_s_at	none		KYOTOGRAIL2005.190.23.1,ci0100141556,KYOTOGRAIL2005.190.22.1	N
MKG.190.24.1_at	KH.C13.177		KYOTOGRAIL2005.190.24.1	N
MKG.190.24.1_s_at	KH.C13.177		KYOTOGRAIL2005.190.24.1,	N
MKG.190.25.1_at	KH.C13.162		KYOTOGRAIL2005.190.25.1	N
MKG.190.25.1_s_at	KH.C13.162		KYOTOGRAIL2005.190.25.1	N
MKG.190.25.1_x_at	KH.C13.162		KYOTOGRAIL2005.190.25.1	N
MKG.190.26.1_s_at	none		KYOTOGRAIL2005.190.26.1,ci0100144366	N
MKG.190.26.s0_at	KH.L19.2		ci0100144366	Y
MKG.190.28.1_at	none		KYOTOGRAIL2005.190.28.1	N
MKG.190.29.1_at	KH.C13.167		KYOTOGRAIL2005.190.29.1,ci0100141709,	N
MKG.190.29.1_x_at	KH.C13.167		KYOTOGRAIL2005.190.29.1	N
MKG.190.3.1_at	none		KYOTOGRAIL2005.190.3.1	N
MKG.190.4.s0_at	KH.C13.183		ci0100148993	Y
MKG.190.6.s0_at	KH.C13.62		ci0100140164	Y
MKG.190.7.1_at	none		KYOTOGRAIL2005.190.7.1	N
MKG.190.8.s0_at	KH.L136.3		ci0100132118	Y
MKG.190.8.s1_at	none		KYOTOGRAIL2005.190.9.1	N
MKG.1900.1.1_s_at	KH.C1.1142		KYOTOGRAIL2005.1900.1.1,ENSCINT00000003246,KYOTOGRAIL2005.126.3.1,ci0100131459	N
MKG.1900.1.s0_at	KH.C1.1142		ci0100131459	Y
MKG.1901.1.1_at	none		KYOTOGRAIL2005.1901.1.1	N
MKG.1902.1.s0_at	KH.C8.261		ci0100138277	Y
MKG.1903.1.1_at	KH.S1903.1		ENSCINT00000024191,ENSCINT00000029363,ci0100142307,KYOTOGRAIL2005.1903.1.1,	N
MKG.1903.2.1_at	KH.S1903.2		KYOTOGRAIL2005.1903.2.1,ci0100142332,ENSCINT00000024190	N
MKG.1904.1.1_at	none		KYOTOGRAIL2005.1904.1.1	N
MKG.1904.1.1_x_at	none		KYOTOGRAIL2005.1904.1.1	N
MKG.1904.2.1_at	KH.S1904.2		ci0100153115,KYOTOGRAIL2005.1904.2.1,ci0100132576	N
MKG.1905.1.1_at	none		KYOTOGRAIL2005.1905.1.1	N
MKG.1905.1.1_s_at	none		KYOTOGRAIL2005.1905.1.1	N
MKG.1905.1.1_x_at	none		KYOTOGRAIL2005.1905.1.1	N
MKG.1906.3.1_at	none		KYOTOGRAIL2005.1906.3.1	N
MKG.1907.1.1_x_at	none		KYOTOGRAIL2005.1907.1.1	N
MKG.1908.1.1_at	none		KYOTOGRAIL2005.1908.1.1	N
MKG.1909.1.s0_at	KH.S1909.1		KYOTOGRAIL2005.1909.1.1,ENSCINT00000028350,ci0100143030,ENSCINT00000028349	N
MKG.1909.1.s0_s_at	KH.S1909.1		KYOTOGRAIL2005.1909.1.1,ci0100143030,ENSCINT00000028350,ENSCINT00000028349	N
MKG.191.1.s0_s_at	KH.C13.72		ENSCINT00000001166,KYOTOGRAIL2005.191.1.1,ENSCINT00000001163	N
MKG.191.10.1_x_at	none		KYOTOGRAIL2005.191.10.1	N
MKG.191.11.1_at	none		KYOTOGRAIL2005.191.11.1	N
MKG.191.12.s0_at	KH.C13.139		ci0100131582	Y
MKG.191.12.s1_s_at	KH.C13.139		ci0100131582	Y
MKG.191.13.1_s_at	KH.C13.154		ci0100143143,KYOTOGRAIL2005.191.13.1,ENSCINT00000005070	N
MKG.191.13.s0_at	KH.C13.154	KH.C13.168	ci0100143167,KYOTOGRAIL2005.191.14.1	N
MKG.191.14.1_at	KH.C13.168	KH.C13.154	ENSCINT00000020264,KYOTOGRAIL2005.191.14.1,ci0100143167	N
MKG.191.15.1_at	KH.C13.128		KYOTOGRAIL2005.191.15.1,	N
MKG.191.16.1_at	KH.C13.138		KYOTOGRAIL2005.191.16.1	N
MKG.191.16.1_s_at	KH.C13.138		KYOTOGRAIL2005.191.16.1	N
MKG.191.16.s0_at	KH.C13.138		ci0100131584	Y
MKG.191.16.s1_s_at	KH.C13.138		ci0100131584	Y
MKG.191.22.1_at	KH.C13.68		KYOTOGRAIL2005.191.22.1	N
MKG.191.22.1_s_at	KH.C13.68		KYOTOGRAIL2005.191.22.1	N
MKG.191.22.s0_at	KH.C13.68			N
MKG.191.23.1_s_at	KH.C13.86		KYOTOGRAIL2005.191.23.1	N
MKG.191.24.1_x_at	none		KYOTOGRAIL2005.191.24.1	N
MKG.191.25.1_s_at	KH.C13.25		ENSCINT00000026583,ENSCINT00000017033,KYOTOGRAIL2005.191.25.1	N
MKG.191.25.s0_at	KH.C13.25		ci0100143847	Y
MKG.191.26.1_at	none		KYOTOGRAIL2005.191.26.1	N
MKG.191.26.1_x_at	none		KYOTOGRAIL2005.191.26.1	N
MKG.191.27.2_s_at	none		KYOTOGRAIL2005.191.27.2	N
MKG.191.27.s0_at	KH.C13.19		ci0100143866	Y
MKG.191.29.1_at	KH.C13.184		KYOTOGRAIL2005.191.29.1	N
MKG.191.30.1_at	none		KYOTOGRAIL2005.191.30.1	N
MKG.191.31.1_at	none		KYOTOGRAIL2005.191.31.1	N
MKG.191.31.1_x_at	none		KYOTOGRAIL2005.191.31.1	N
MKG.191.32.1_at	KH.C13.28		KYOTOGRAIL2005.191.32.1,ENSCINT00000020263	N
MKG.191.32.1_s_at	KH.C13.28		ENSCINT00000020263,KYOTOGRAIL2005.191.32.1	N
MKG.191.32.s0_at	KH.C13.28		ci0100131585	Y
MKG.191.32.s1_s_at	KH.C13.28		KYOTOGRAIL2005.191.33.1	N
MKG.191.34.1_x_at	none		KYOTOGRAIL2005.191.34.1	N
MKG.191.35.1_at	none		KYOTOGRAIL2005.191.35.1	N
MKG.191.36.1_at	KH.C13.6		KYOTOGRAIL2005.191.36.1,ENSCINT00000005004	N
MKG.191.37.1_x_at	none		KYOTOGRAIL2005.191.37.1	N
MKG.191.37.s0_at	KH.C13.109		ci0100140886	Y
MKG.191.38.1_at	KH.C13.29		ENSCINT00000004982,ENSCINT00000026573,KYOTOGRAIL2005.191.38.1,ci0100144564	N
MKG.191.38.s0_at	KH.C13.29		ci0100143073	Y
MKG.191.38.s0_s_at	KH.C13.29		ci0100144564	Y
MKG.191.40.1_at	KH.C13.152		KYOTOGRAIL2005.191.40.1,ENSCINT00000002693	N
MKG.191.41.1_at	KH.C13.189		KYOTOGRAIL2005.191.41.1,ENSCINT00000002696,ci0100144612	N
MKG.191.42.s0_at	KH.C13.92		ci0100144636	Y
MKG.191.43.1_at	none		KYOTOGRAIL2005.191.43.1	N
MKG.191.44.1_at	none		KYOTOGRAIL2005.191.44.1	N
MKG.191.45.1_at	KH.C13.70	KH.C13.96	KYOTOGRAIL2005.191.45.1,	N
MKG.191.45.s0_s_at	KH.C13.70		KYOTOGRAIL2005.191.45.1	N
MKG.191.7.1_s_at	KH.C13.76		ENSCINT00000026595,KYOTOGRAIL2005.191.7.1	N
MKG.191.7.s0_at	KH.C13.76		ci0100141991	Y
MKG.191.8.1_s_at	KH.C13.139		KYOTOGRAIL2005.191.8.1,ENSCINT00000026593,	N
MKG.1910.1.1_at	none		KYOTOGRAIL2005.1910.1.1	N
MKG.1910.1.1_s_at	none		KYOTOGRAIL2005.1910.1.1	N
MKG.1912.1.1_at	none		ci0100145324,KYOTOGRAIL2005.1912.1.1	N
MKG.1912.1.1_s_at	none		ci0100145324,KYOTOGRAIL2005.1912.1.1	N
MKG.1912.2.1_s_at	none		KYOTOGRAIL2005.288.6.1,KYOTOGRAIL2005.1912.2.1,ci0100140956	N
MKG.1914.1.1_at	none		KYOTOGRAIL2005.1914.1.1	N
MKG.1914.2.1_at	none		KYOTOGRAIL2005.2339.2.1,KYOTOGRAIL2005.1914.2.1	N
MKG.1914.3.1_s_at	KH.S390.6		ci0100143908,KYOTOGRAIL2005.1914.3.1,ENSCINT00000013084,ENSCINT00000013142,KYOTOGRAIL2005.390.18.1,ENSCINT00000013115	N
MKG.1915.1.s0_at	KH.S1915.2		KYOTOGRAIL2005.1915.1.1	N
MKG.1915.2.1_at	KH.S1915.1		ci0100145474,KYOTOGRAIL2005.1915.2.1	N
MKG.1916.1.1_s_at	none		ci0100146071,KYOTOGRAIL2005.1916.1.1	N
MKG.1917.1.1_at	KH.L166.4		KYOTOGRAIL2005.1917.1.1,ENSCINT00000022690	N
MKG.1919.1.1_at	none		KYOTOGRAIL2005.1919.1.1	N
MKG.1919.2.1_s_at	KH.C5.142		KYOTOGRAIL2005.1919.2.1,KYOTOGRAIL2005.202.17.1,ci0100137171,ci0100148613,ENSCINT00000009096,ENSCINT00000023234,ENSCINT00000000309	N
MKG.192.10.1_at	KH.C10.234		KYOTOGRAIL2005.192.10.1,	N
MKG.192.11.s0_at	KH.C10.488		ci0100146975	Y
MKG.192.12.s0_at	KH.C10.280		ci0100147422	Y
MKG.192.13.1_s_at	KH.C10.446		ENSCINT00000025571,KYOTOGRAIL2005.192.13.1	N
MKG.192.13.s0_at	KH.C10.446		ci0100144732	Y
MKG.192.13.s0_s_at	KH.C10.446		ci0100144732	Y
MKG.192.14.1_at	none		KYOTOGRAIL2005.192.14.1	N
MKG.192.15.2_s_at	none		KYOTOGRAIL2005.192.15.2	N
MKG.192.15.s0_at	KH.C10.40		ci0100142284	Y
MKG.192.15.s0_s_at	KH.C10.40		ci0100142284	Y
MKG.192.16.1_at	none		KYOTOGRAIL2005.192.16.1	N
MKG.192.18.s0_at	KH.C10.547		KYOTOGRAIL2005.192.18.1,ci0100142364	N
MKG.192.19.s0_at	KH.C10.221		ci0100142382	Y
MKG.192.2.s0_at	KH.C10.486		ci0100152303	Y
MKG.192.20.1_at	KH.C10.221		KYOTOGRAIL2005.192.20.1,	N
MKG.192.21.1_at	none		KYOTOGRAIL2005.192.21.1	N
MKG.192.22.s0_at	KH.C10.75		ci0100142943	Y
MKG.192.23.1_at	KH.C10.201		KYOTOGRAIL2005.192.23.1,	N
MKG.192.23.s0_s_at	KH.C10.201		ci0100142973	Y
MKG.192.24.s0_at	KH.C10.201		ci0100143006	Y
MKG.192.25.1_at	KH.C10.224		KYOTOGRAIL2005.192.25.1	N
MKG.192.26.s0_s_at	KH.C10.554		KYOTOGRAIL2005.192.26.2,KYOTOGRAIL2005.192.26.1,	N
MKG.192.27.s0_at	KH.C10.606		ci0100143106	Y
MKG.192.28.s0_s_at	KH.C10.496		KYOTOGRAIL2005.192.28.2,KYOTOGRAIL2005.192.28.1,ci0100154327,ENSCINT00000015950	N
MKG.192.29.1_at	KH.C10.127		ci0100143169,KYOTOGRAIL2005.192.29.1,ENSCINT00000015945	N
MKG.192.3.1_at	KH.C10.585		ci0100146800,KYOTOGRAIL2005.192.3.1,ENSCINT00000016033	N
MKG.192.3.1_s_at	KH.C10.585		KYOTOGRAIL2005.192.3.1,ENSCINT00000016033	N
MKG.192.4.1_at	KH.C10.289		KYOTOGRAIL2005.192.4.1,	N
MKG.192.5.1_s_at	none		KYOTOGRAIL2005.192.5.1	N
MKG.192.5.s0_at	none			Y
MKG.192.6.1_at	none		KYOTOGRAIL2005.192.6.1	N
MKG.192.8.1_at	none		KYOTOGRAIL2005.192.8.1	N
MKG.192.9.1_s_at	KH.C10.495		ci0100146930,KYOTOGRAIL2005.192.9.1,	N
MKG.192.9.s0_s_at	KH.C10.495		ci0100146930	Y
MKG.1921.1.1_at	none		KYOTOGRAIL2005.1921.1.1	N
MKG.1924.1.1_s_at	none		KYOTOGRAIL2005.1924.1.1	N
MKG.1925.1.1_at	none		KYOTOGRAIL2005.1925.1.1	N
MKG.1925.2.1_x_at	none		KYOTOGRAIL2005.1925.2.1	N
MKG.1926.1.1_at	none		KYOTOGRAIL2005.1926.1.1	N
MKG.1927.1.s0_at	KH.S1927.1		ci0100140260	Y
MKG.1928.1.s0_at	none			Y
MKG.1928.1.s0_s_at	KH.L26.1		ENSCINT00000009393,KYOTOGRAIL2005.1928.1.1,	N
MKG.1929.2.1_at	KH.L14.1		KYOTOGRAIL2005.1929.2.1,ci0100143867,ENSCINT00000009279	N
MKG.1929.2.1_s_at	KH.L14.1		ENSCINT00000009279,ci0100143867,KYOTOGRAIL2005.1929.2.1	N
MKG.193.1.s1_s_at	KH.C7.453		KYOTOGRAIL2005.193.3.1,	N
MKG.193.10.1_s_at	none		KYOTOGRAIL2005.193.10.5,KYOTOGRAIL2005.193.10.8,KYOTOGRAIL2005.193.10.7,KYOTOGRAIL2005.193.10.1,KYOTOGRAIL2005.193.10.4,KYOTOGRAIL2005.193.10.3	N
MKG.193.10.2_s_at	none		KYOTOGRAIL2005.193.10.2	N
MKG.193.10.s0_at	KH.C7.481		ci0100131580	Y
MKG.193.10.s1_at	KH.C7.481		ci0100131580	Y
MKG.193.11.1_s_at	none		KYOTOGRAIL2005.193.11.1	N
MKG.193.11.s0_at	none		ci0100145637	Y
MKG.193.11.s1_s_at	none			Y
MKG.193.11.s2_at	none			Y
MKG.193.13.1_s_at	none		KYOTOGRAIL2005.193.13.1	N
MKG.193.14.1_at	none		KYOTOGRAIL2005.193.14.1	N
MKG.193.14.1_x_at	none		KYOTOGRAIL2005.193.14.1	N
MKG.193.16.s0_s_at	KH.C7.770		KYOTOGRAIL2005.193.16.1	N
MKG.193.18.11_s_at	none		KYOTOGRAIL2005.193.18.2,ENSCINT00000014577,ENSCINT00000014573,KYOTOGRAIL2005.193.18.16,KYOTOGRAIL2005.193.18.15,KYOTOGRAIL2005.193.18.11,KYOTOGRAIL2005.193.18.9,KYOTOGRAIL2005.193.18.12,KYOTOGRAIL2005.193.18.3,KYOTOGRAIL2005.193.18.10,KYOTOGRAIL2005.193.18.1,KYOTOGRAIL2005.193.18.17,KYOTOGRAIL2005.193.18.18,KYOTOGRAIL2005.193.18.21,KYOTOGRAIL2005.193.18.19,ci0100145301	N
MKG.193.18.19_s_at	none		KYOTOGRAIL2005.193.18.8,KYOTOGRAIL2005.193.18.5,KYOTOGRAIL2005.193.18.16,KYOTOGRAIL2005.193.18.11,KYOTOGRAIL2005.193.18.3,KYOTOGRAIL2005.193.18.9,KYOTOGRAIL2005.193.18.2,KYOTOGRAIL2005.193.18.1,KYOTOGRAIL2005.193.18.15,KYOTOGRAIL2005.193.18.6,KYOTOGRAIL2005.193.18.19,KYOTOGRAIL2005.193.18.14,KYOTOGRAIL2005.193.18.13,KYOTOGRAIL2005.193.18.20,KYOTOGRAIL2005.193.18.18,ENSCINT00000014577,ci0100145301,KYOTOGRAIL2005.193.18.17	N
MKG.193.18.21_s_at	none		KYOTOGRAIL2005.193.18.1,KYOTOGRAIL2005.193.18.2,KYOTOGRAIL2005.193.18.9,KYOTOGRAIL2005.193.18.3,KYOTOGRAIL2005.193.18.8,KYOTOGRAIL2005.193.18.15,KYOTOGRAIL2005.193.18.16,KYOTOGRAIL2005.193.18.20,KYOTOGRAIL2005.193.18.21,KYOTOGRAIL2005.193.18.18,KYOTOGRAIL2005.193.18.17,KYOTOGRAIL2005.193.18.7,KYOTOGRAIL2005.193.18.6,ENSCINT00000014573,KYOTOGRAIL2005.193.18.13	N
MKG.193.18.4_at	none		KYOTOGRAIL2005.193.18.4	N
MKG.193.18.5_at	none		KYOTOGRAIL2005.193.18.5	N
MKG.193.18.7_s_at	none		KYOTOGRAIL2005.193.18.14,KYOTOGRAIL2005.193.18.13,KYOTOGRAIL2005.193.18.15,KYOTOGRAIL2005.193.18.11,KYOTOGRAIL2005.193.18.3,KYOTOGRAIL2005.193.18.9,KYOTOGRAIL2005.193.18.2,KYOTOGRAIL2005.193.18.1,KYOTOGRAIL2005.193.18.8,KYOTOGRAIL2005.193.18.19,KYOTOGRAIL2005.193.18.16,KYOTOGRAIL2005.193.18.10,KYOTOGRAIL2005.193.18.20,KYOTOGRAIL2005.193.18.5,KYOTOGRAIL2005.193.18.21,ci0100145301,KYOTOGRAIL2005.193.18.18,ENSCINT00000014577,KYOTOGRAIL2005.193.18.17,KYOTOGRAIL2005.193.18.12,KYOTOGRAIL2005.193.18.7,ENSCINT00000014581,KYOTOGRAIL2005.193.18.6,KYOTOGRAIL2005.193.18.4	N
MKG.193.19.1_at	none		KYOTOGRAIL2005.193.19.1	N
MKG.193.2.1_at	none		ci0100143912,ENSCINT00000014597,KYOTOGRAIL2005.193.2.1	N
MKG.193.20.1_s_at	KH.C7.661		ci0100146864,KYOTOGRAIL2005.193.20.1	N
MKG.193.20.s0_at	KH.C7.661		ci0100146864	Y
MKG.193.21.1_s_at	none		KYOTOGRAIL2005.193.21.2,KYOTOGRAIL2005.193.21.1	N
MKG.193.22.s0_s_at	KH.C7.557		ci0100146883	Y
MKG.193.23.1_at	KH.C7.705		KYOTOGRAIL2005.193.23.1,ENSCINT00000022797	N
MKG.193.24.1_s_at	KH.C7.38		ENSCINT00000022798,KYOTOGRAIL2005.193.24.1,	N
MKG.193.24.s0_at	KH.C7.38			N
MKG.193.25.1_at	KH.C7.38		KYOTOGRAIL2005.193.25.1	N
MKG.193.26.1_at	KH.C7.802		KYOTOGRAIL2005.193.26.1,ci0100147565	N
MKG.193.27.1_s_at	none		KYOTOGRAIL2005.193.27.1	N
MKG.193.4.s0_at	KH.C7.372		ENSCINT00000014595,KYOTOGRAIL2005.193.4.1,	N
MKG.193.6.1_at	KH.C7.227		ENSCINT00000022795,KYOTOGRAIL2005.193.6.1,	N
MKG.193.6.1_s_at	KH.C7.227		ENSCINT00000022795,KYOTOGRAIL2005.193.6.1,	N
MKG.193.6.s0_at	KH.C7.227		ci0100144516	Y
MKG.193.7.1_s_at	KH.C7.732		KYOTOGRAIL2005.193.7.1,ENSCINT00000020893,	N
MKG.193.7.s0_at	KH.C5.384		ci0100131225	Y
MKG.193.8.1_at	KH.C7.677		KYOTOGRAIL2005.193.8.1,	N
MKG.193.8.1_s_at	KH.C7.677		KYOTOGRAIL2005.193.8.1,ENSCINT00000014594	N
MKG.193.8.s0_at	KH.C7.677		ci0100131579	Y
MKG.193.9.1_s_at	none		KYOTOGRAIL2005.193.9.1	N
MKG.1931.1.1_at	none		KYOTOGRAIL2005.1931.1.1	N
MKG.1931.1.1_s_at	none		KYOTOGRAIL2005.1931.1.1	N
MKG.1932.1.1_at	none		KYOTOGRAIL2005.1932.1.1	N
MKG.1932.1.1_s_at	none		KYOTOGRAIL2005.1932.1.1,KYOTOGRAIL2005.567.1.1	N
MKG.1932.1.1_x_at	none		KYOTOGRAIL2005.1932.1.1	N
MKG.1933.1.1_s_at	KH.C12.187		KYOTOGRAIL2005.1933.1.1,KYOTOGRAIL2005.163.35.1	N
MKG.1933.1.s0_at	none			Y
MKG.1933.2.1_at	none		KYOTOGRAIL2005.1933.2.1	N
MKG.1934.1.1_at	none		KYOTOGRAIL2005.1934.1.1	N
MKG.1934.1.1_x_at	none		KYOTOGRAIL2005.1934.1.1	N
MKG.1935.1.1_at	KH.C2.105		KYOTOGRAIL2005.1935.1.1,	N
MKG.1936.1.1_at	none		KYOTOGRAIL2005.1936.1.1	N
MKG.1938.1.1_at	none		KYOTOGRAIL2005.1938.1.1	N
MKG.1939.1.1_at	KH.S1939.1		KYOTOGRAIL2005.1939.1.1,ci0100148390,ENSCINT00000018518	N
MKG.194.1.1_at	none		ci0100148413,KYOTOGRAIL2005.194.1.1	N
MKG.194.1.1_s_at	none		ci0100148413,KYOTOGRAIL2005.194.1.1	N
MKG.194.10.1_at	KH.C1.32		KYOTOGRAIL2005.194.10.1,ENSCINT00000001955	N
MKG.194.10.1_s_at	KH.C1.32		ENSCINT00000001955,KYOTOGRAIL2005.194.10.1	N
MKG.194.10.s0_at	KH.C1.32		ci0100130631	Y
MKG.194.11.s0_at	KH.C1.743		ci0100144391	Y
MKG.194.12.s0_at	KH.C1.1289		KYOTOGRAIL2005.194.12.1	N
MKG.194.13.1_at	KH.C1.860		KYOTOGRAIL2005.194.13.1,ci0100144414,ENSCINT00000001969,ENSCINT00000023511,ENSCINT00000001974	N
MKG.194.13.1_s_at	KH.C1.860		ENSCINT00000023511,ci0100144414,KYOTOGRAIL2005.194.13.1,ENSCINT00000001969,ENSCINT00000001974	N
MKG.194.13.s0_at	KH.C1.860		ci0100144414	Y
MKG.194.14.1_s_at	KH.C1.860		KYOTOGRAIL2005.194.14.1,	N
MKG.194.16.1_at	KH.C1.853		KYOTOGRAIL2005.194.16.1,ci0100144442	N
MKG.194.16.s0_at	KH.C1.853		ci0100144442	Y
MKG.194.16.s0_s_at	KH.C1.853		ci0100144442	Y
MKG.194.17.s0_at	none		ci0100138544	Y
MKG.194.18.1_at	KH.C1.1200		ci0100144466,KYOTOGRAIL2005.194.18.1	N
MKG.194.18.1_s_at	KH.C1.1200		ci0100144466,KYOTOGRAIL2005.194.18.1	N
MKG.194.18.s0_at	KH.C1.1200		ci0100144466	Y
MKG.194.19.1_at	KH.C1.1179		KYOTOGRAIL2005.194.19.1	N
MKG.194.19.s0_s_at	KH.C1.1179		ENSCINT00000023510,ENSCINT00000001987,KYOTOGRAIL2005.194.19.1	N
MKG.194.2.3_s_at	none		KYOTOGRAIL2005.194.2.3	N
MKG.194.2.s0_at	KH.C1.144		ci0100148432	Y
MKG.194.20.1_at	KH.C1.1233		ci0100144518,KYOTOGRAIL2005.194.20.1	N
MKG.194.21.1_at	none		KYOTOGRAIL2005.194.21.1	N
MKG.194.21.1_s_at	none		KYOTOGRAIL2005.194.21.1	N
MKG.194.21.s0_at	KH.C1.674		ci0100146445	Y
MKG.194.22.1_at	none		KYOTOGRAIL2005.194.22.1	N
MKG.194.22.1_s_at	none		KYOTOGRAIL2005.194.22.1	N
MKG.194.22.s0_at	KH.C1.1112		ci0100144567	Y
MKG.194.23.s0_s_at	KH.C1.94		ci0100144591,KYOTOGRAIL2005.194.23.1,ENSCINT00000001354,ENSCINT00000001357	N
MKG.194.3.1_at	KH.C1.689		KYOTOGRAIL2005.194.3.1,ENSCINT00000001884	N
MKG.194.3.1_s_at	KH.C1.689		ENSCINT00000001884,ci0100131577,KYOTOGRAIL2005.194.3.1,	N
MKG.194.3.s0_at	KH.C1.689		ci0100131577	Y
MKG.194.5.1_at	none		KYOTOGRAIL2005.194.5.1	N
MKG.194.7.s0_at	KH.C1.585		ci0100141519	Y
MKG.194.7.s1_at	KH.C1.458		ci0100149093	Y
MKG.194.9.1_at	none		KYOTOGRAIL2005.194.9.1	N
MKG.1940.1.1_x_at	KH.S1940.1		KYOTOGRAIL2005.1940.1.1,	N
MKG.1941.1.1_s_at	KH.C8.329		KYOTOGRAIL2005.16.70.1,ENSCINT00000004018,KYOTOGRAIL2005.1941.1.1,ci0100135208	N
MKG.1942.1.1_at	none		KYOTOGRAIL2005.1942.1.1	N
MKG.1943.2.1_at	none		KYOTOGRAIL2005.1943.2.1	N
MKG.1943.3.s0_at	none			Y
MKG.1944.1.1_at	none		ci0100145303,KYOTOGRAIL2005.1944.1.1	N
MKG.1944.1.1_s_at	none		ci0100145303,KYOTOGRAIL2005.1944.1.1,ENSCINT00000006872	N
MKG.1945.1.1_s_at	none		KYOTOGRAIL2005.1945.1.1,ENSCINT00000017957	N
MKG.1945.1.s0_at	KH.S1945.1		ci0100145327	Y
MKG.1946.1.1_at	none		ci0100133463,KYOTOGRAIL2005.1946.1.1	N
MKG.1946.1.1_s_at	KH.L37.19		ci0100133463,KYOTOGRAIL2005.214.11.1,KYOTOGRAIL2005.1946.1.1	N
MKG.1946.2.1_s_at	KH.L37.19		ci0100133496,KYOTOGRAIL2005.1946.2.1,KYOTOGRAIL2005.214.11.1	N
MKG.1947.1.s0_at	none		KYOTOGRAIL2005.1947.1.1,ci0100145925	N
MKG.1949.1.1_at	none		KYOTOGRAIL2005.1949.1.1	N
MKG.1949.1.1_s_at	KH.C7.334		ENSCINT00000014355,KYOTOGRAIL2005.458.9.1,KYOTOGRAIL2005.1949.1.1	N
MKG.195.1.1_at	KH.C8.594		KYOTOGRAIL2005.195.1.1,ENSCINT00000024610	N
MKG.195.1.1_s_at	KH.C8.594		ENSCINT00000024610,KYOTOGRAIL2005.195.1.1,	N
MKG.195.1.s0_at	KH.C8.594		ci0100130641	Y
MKG.195.10.1_at	KH.C8.475		ci0100146733,KYOTOGRAIL2005.195.10.1	N
MKG.195.10.s0_s_at	KH.C8.475		ci0100146733	Y
MKG.195.11.1_s_at	KH.C8.272		ENSCINT00000016378,ci0100146762,ENSCINT00000013353,KYOTOGRAIL2005.195.11.1	N
MKG.195.12.1_at	none		KYOTOGRAIL2005.195.12.1	N
MKG.195.12.1_s_at	none		KYOTOGRAIL2005.195.12.1	N
MKG.195.12.s0_s_at	KH.C8.615		ci0100143483,KYOTOGRAIL2005.195.13.1	N
MKG.195.14.s0_at	KH.C8.849		ci0100146806	Y
MKG.195.15.1_at	KH.C8.801		KYOTOGRAIL2005.195.15.1,ci0100146828	N
MKG.195.15.1_s_at	KH.C8.801		KYOTOGRAIL2005.195.15.1,	N
MKG.195.15.s0_at	KH.C8.335		ci0100146848,ENSCINT00000013326	N
MKG.195.16.s0_at	KH.C8.335		ci0100146848	Y
MKG.195.17.1_at	KH.C8.366		KYOTOGRAIL2005.195.17.1,	N
MKG.195.18.s0_at	KH.C8.235		ci0100138389	Y
MKG.195.19.1_at	KH.C8.817		ci0100147501,ENSCINT00000013305,KYOTOGRAIL2005.195.19.1	N
MKG.195.19.s0_s_at	KH.C8.817		ci0100147501	Y
MKG.195.2.1_x_at	none		KYOTOGRAIL2005.195.2.1	N
MKG.195.20.1_at	KH.C8.827		ENSCINT00000013301,KYOTOGRAIL2005.195.20.1	N
MKG.195.20.1_s_at	KH.C8.827		KYOTOGRAIL2005.195.20.1,ENSCINT00000013301,ci0100147521	N
MKG.195.20.s0_at	KH.C8.827		ci0100147521	Y
MKG.195.21.s0_at	KH.C8.654		ci0100147543	Y
MKG.195.22.s0_s_at	KH.C8.99		KYOTOGRAIL2005.195.22.1	N
MKG.195.22.s1_s_at	KH.C8.99		ENSCINT00000024622,ci0100147568,KYOTOGRAIL2005.195.23.1	N
MKG.195.24.1_at	KH.C8.459		ENSCINT00000024626,KYOTOGRAIL2005.195.24.1	N
MKG.195.3.s0_s_at	KH.C8.38		KYOTOGRAIL2005.195.3.1,ENSCINT00000024612,ci0100146050,ENSCINT00000013406,KYOTOGRAIL2005.195.3.2	N
MKG.195.4.1_at	KH.C8.883		KYOTOGRAIL2005.195.4.1,	N
MKG.195.5.s0_at	KH.C8.605		ci0100146090	Y
MKG.195.6.1_s_at	KH.C8.663		KYOTOGRAIL2005.195.6.1,	N
MKG.195.6.s0_at	KH.C8.663			N
MKG.195.6.s0_s_at	KH.C8.663		KYOTOGRAIL2005.195.7.1,	N
MKG.195.6.s1_s_at	KH.C8.471		KYOTOGRAIL2005.195.7.1	N
MKG.195.8.1_s_at	KH.C8.66		KYOTOGRAIL2005.195.8.1	N
MKG.195.8.s0_at	KH.C8.640	KH.C8.394	KYOTOGRAIL2005.195.9.1,ci0100146713,	N
MKG.195.9.1_at	none		KYOTOGRAIL2005.195.9.1	N
MKG.195.9.1_s_at	none		KYOTOGRAIL2005.195.9.1	N
MKG.195.9.s0_at	KH.C8.640		ci0100146713	Y
MKG.1950.1.1_at	none		KYOTOGRAIL2005.1950.1.1	N
MKG.1950.1.1_x_at	none		KYOTOGRAIL2005.1950.1.1	N
MKG.1951.1.s0_at	none		ci0100148198,KYOTOGRAIL2005.1951.1.1	N
MKG.1951.1.s0_s_at	none		ci0100148198,KYOTOGRAIL2005.1951.1.1	N
MKG.1951.1.s1_s_at	none		ci0100148198,KYOTOGRAIL2005.1951.2.1	N
MKG.1952.1.s0_s_at	KH.C2.116		KYOTOGRAIL2005.1952.1.2,ENSCINT00000010365,ci0100148223,ENSCINT00000010336,KYOTOGRAIL2005.1952.1.1,ENSCINT00000010347	N
MKG.1953.1.1_at	none		KYOTOGRAIL2005.1953.1.1	N
MKG.1956.1.1_at	KH.C14.435		KYOTOGRAIL2005.1956.1.1,ENSCINT00000008760,ci0100148313	N
MKG.1956.1.1_s_at	KH.C14.435		ENSCINT00000008760,KYOTOGRAIL2005.1956.1.1,ci0100148313	N
MKG.1958.1.1_at	KH.C11.14		KYOTOGRAIL2005.1958.1.1	N
MKG.1959.1.1_at	none		KYOTOGRAIL2005.1959.1.1	N
MKG.196.1.1_at	KH.C1.316		ENSCINT00000015982,KYOTOGRAIL2005.196.1.1,ci0100149062	N
MKG.196.10.1_at	none		KYOTOGRAIL2005.196.10.1	N
MKG.196.11.1_s_at	none		KYOTOGRAIL2005.196.11.1,ci0100149819	N
MKG.196.11.s0_at	KH.C1.3		ci0100149819	Y
MKG.196.12.s0_at	KH.C1.707		KYOTOGRAIL2005.196.12.1	N
MKG.196.13.1_at	KH.C1.274		KYOTOGRAIL2005.196.13.1,ENSCINT00000023986,ENSCINT00000015965	N
MKG.196.15.1_at	none		ci0100150560,ENSCINT00000015964,KYOTOGRAIL2005.196.15.1	N
MKG.196.16.1_at	none		KYOTOGRAIL2005.196.16.1	N
MKG.196.18.1_at	KH.C1.353		KYOTOGRAIL2005.196.18.1,	N
MKG.196.19.1_s_at	KH.C1.931		KYOTOGRAIL2005.196.19.1	N
MKG.196.2.s0_at	KH.C1.295		KYOTOGRAIL2005.196.2.1	N
MKG.196.20.1_s_at	none		KYOTOGRAIL2005.196.20.1,KYOTOGRAIL2005.196.21.1	N
MKG.196.22.s0_at	KH.C1.756		ci0100151397	Y
MKG.196.23.1_at	KH.C1.37		KYOTOGRAIL2005.196.23.1,	N
MKG.196.24.s0_at	KH.C1.7		ENSCINT00000015942,ci0100151410,KYOTOGRAIL2005.196.24.1	N
MKG.196.25.s0_at	KH.C1.35			N
MKG.196.26.s0_at	KH.C1.1095		ci0100146637	Y
MKG.196.27.1_at	KH.C1.1059		ci0100131574	Y
MKG.196.27.1_s_at	KH.C1.1059		KYOTOGRAIL2005.196.27.1,	N
MKG.196.27.s0_at	KH.C1.1059			N
MKG.196.3.s0_at	KH.C1.125		ci0100149095	Y
MKG.196.4.1_s_at	KH.C1.1058		KYOTOGRAIL2005.196.4.1,	N
MKG.196.4.s0_at	KH.C1.1110		ENSCINT00000023978,	N
MKG.196.5.s0_s_at	KH.C1.1184		ENSCINT00000015973,KYOTOGRAIL2005.196.5.1	N
MKG.196.6.1_s_at	KH.C1.711		ENSCINT00000015970,ENSCINT00000015966,KYOTOGRAIL2005.196.6.1,ENSCINT00000015968,	N
MKG.196.6.s0_at	KH.C1.711		ci0100149325	Y
MKG.196.7.1_s_at	KH.C1.102		ENSCINT00000019955,KYOTOGRAIL2005.196.7.1	N
MKG.196.7.s0_at	none			Y
MKG.196.9.1_at	none		KYOTOGRAIL2005.196.9.1	N
MKG.1961.1.1_at	KH.S1961.1		KYOTOGRAIL2005.1961.1.1,ENSCINT00000022639	N
MKG.1962.1.1_at	none		KYOTOGRAIL2005.1962.1.1,ci0100146736	N
MKG.1962.1.1_x_at	none		KYOTOGRAIL2005.1962.1.1	N
MKG.1963.2.1_at	none		KYOTOGRAIL2005.1963.2.1	N
MKG.1965.1.1_at	KH.S1965.2		KYOTOGRAIL2005.1965.1.1,ci0100146787	N
MKG.1965.1.1_s_at	KH.S1965.2		KYOTOGRAIL2005.1965.1.1,ci0100146787,	N
MKG.1965.2.1_s_at	KH.S1965.1		KYOTOGRAIL2005.1965.2.1,	N
MKG.1965.2.s0_at	none			Y
MKG.1966.1.1_at	KH.S1966.1		KYOTOGRAIL2005.1966.1.1,ENSCINT00000013904	N
MKG.1966.1.1_s_at	KH.S1966.1		KYOTOGRAIL2005.1966.1.1,	N
MKG.1968.1.s0_at	KH.L47.5		ci0100141166	Y
MKG.1969.1.1_s_at	KH.S1969.1		KYOTOGRAIL2005.1969.1.1,ENSCINT00000006886,ENSCINT00000001075,ENSCINT00000028634,ENSCINT00000029309,ENSCINT00000029310,	N
MKG.197.1.1_s_at	KH.L18.50		KYOTOGRAIL2005.197.1.1,ENSCINT00000012710	N
MKG.197.1.s1_s_at	KH.L18.102		ci0100130634	Y
MKG.197.10.1_s_at	KH.L18.22		ENSCINT00000012679,ci0100148878,KYOTOGRAIL2005.197.10.1	N
MKG.197.10.s0_at	KH.L18.22		ci0100148878	Y
MKG.197.11.1_at	none		KYOTOGRAIL2005.197.11.1	N
MKG.197.12.s0_at	KH.L18.134		ci0100148934	Y
MKG.197.13.1_s_at	none		KYOTOGRAIL2005.197.13.1	N
MKG.197.14.1_s_at	KH.L18.117		KYOTOGRAIL2005.197.14.1	N
MKG.197.14.s0_at	KH.L18.117		ci0100154636	Y
MKG.197.15.1_at	KH.L18.117	KH.L18.33	KYOTOGRAIL2005.197.15.1,ENSCINT00000028768	N
MKG.197.16.1_at	KH.L18.8		ci0100149064,KYOTOGRAIL2005.197.16.1	N
MKG.197.16.1_s_at	none		KYOTOGRAIL2005.197.16.1	N
MKG.197.16.s0_at	KH.L18.8		ci0100149064	Y
MKG.197.17.1_at	KH.L18.84		ENSCINT00000012580,ci0100130635,KYOTOGRAIL2005.197.17.1	N
MKG.197.17.s0_s_at	KH.L18.84		ci0100130635	Y
MKG.197.17.s1_at	KH.L18.84		ci0100130635	Y
MKG.197.17.s1_s_at	KH.L18.84		ci0100130635	Y
MKG.197.18.1_s_at	KH.L18.64	KH.L18.84	ENSCINT00000012580,ci0100130635,KYOTOGRAIL2005.197.18.1	N
MKG.197.20.1_at	KH.L18.84		ci0100130635	Y
MKG.197.20.s0_s_at	KH.L18.84		ci0100130635	Y
MKG.197.20.s1_at	KH.L18.61		ci0100147355	Y
MKG.197.21.1_at	KH.L18.61		KYOTOGRAIL2005.197.21.1	N
MKG.197.21.1_s_at	KH.L18.61		KYOTOGRAIL2005.197.21.1	N
MKG.197.22.1_s_at	KH.L18.120		KYOTOGRAIL2005.197.22.1,ENSCINT00000028778	N
MKG.197.22.s0_at	KH.L18.120		ci0100149738	Y
MKG.197.23.s0_at	KH.L18.123		ci0100151534	Y
MKG.197.24.s0_at	KH.L18.11		ci0100149778	Y
MKG.197.25.1_at	KH.L18.63		KYOTOGRAIL2005.197.25.1,ci0100150406	N
MKG.197.25.s0_s_at	KH.L18.78		ci0100130636	Y
MKG.197.26.s0_s_at	KH.L18.17		ENSCINT00000025312,ci0100150428,KYOTOGRAIL2005.197.26.1,ENSCINT00000012522	N
MKG.197.27.1_s_at	KH.L18.119		ENSCINT00000012503,KYOTOGRAIL2005.197.27.1	N
MKG.197.27.s0_at	KH.L18.119		ci0100150452	Y
MKG.197.28.1_at	none		KYOTOGRAIL2005.197.28.1	N
MKG.197.29.1_at	none		KYOTOGRAIL2005.197.29.1	N
MKG.197.30.1_at	none		KYOTOGRAIL2005.197.30.1	N
MKG.197.31.1_at	none		KYOTOGRAIL2005.197.31.1	N
MKG.197.33.1_s_at	none		ci0100146861,KYOTOGRAIL2005.1797.1.1,ENSCINT00000028789,ENSCINT00000028788,ENSCINT00000028794,ci0100150563,KYOTOGRAIL2005.197.33.1	N
MKG.197.4.s0_at	KH.L18.138		KYOTOGRAIL2005.197.4.1	N
MKG.197.5.1_at	KH.L18.27		KYOTOGRAIL2005.197.5.1	N
MKG.197.5.1_s_at	KH.L18.27		KYOTOGRAIL2005.197.5.1	N
MKG.197.5.s0_at	KH.L18.27		ci0100148224	Y
MKG.197.6.1_at	KH.L18.9		KYOTOGRAIL2005.197.6.1,ci0100148244,ENSCINT00000012687	N
MKG.197.7.s0_at	KH.L18.45		ci0100148264	Y
MKG.197.8.1_at	KH.L18.49		KYOTOGRAIL2005.197.8.1,ci0100148315,ENSCINT00000012684	N
MKG.197.9.1_at	none		KYOTOGRAIL2005.197.9.1	N
MKG.1970.1.1_x_at	none		KYOTOGRAIL2005.1970.1.1	N
MKG.1971.1.1_s_at	none		KYOTOGRAIL2005.1971.1.1	N
MKG.1972.1.1_s_at	KH.C6.212		KYOTOGRAIL2005.1972.1.1,	N
MKG.1972.1.s0_at	KH.C6.212		ci0100151198	Y
MKG.1972.2.1_s_at	KH.C6.158		KYOTOGRAIL2005.1972.2.1	N
MKG.1972.2.s0_at	KH.C6.158		ci0100144264	Y
MKG.1973.1.1_at	none		KYOTOGRAIL2005.1973.1.1	N
MKG.1973.1.1_s_at	none		KYOTOGRAIL2005.1973.1.1	N
MKG.1974.1.1_at	none		KYOTOGRAIL2005.1974.1.1	N
MKG.1974.1.1_s_at	KH.L152.38		ci0100133721,ENSCINT00000007158,ENSCINT00000007149,KYOTOGRAIL2005.188.28.1,KYOTOGRAIL2005.1974.1.1	N
MKG.1974.2.1_at	none		KYOTOGRAIL2005.1974.2.1	N
MKG.1976.1.s0_at	KH.C9.704		ci0100147480	Y
MKG.1976.1.s0_s_at	KH.C9.704		ci0100147480,KYOTOGRAIL2005.1501.1.1,KYOTOGRAIL2005.1976.1.1,ENSCINT00000006739	N
MKG.1976.2.s0_at	none			Y
MKG.1976.2.s0_s_at	none		KYOTOGRAIL2005.1976.2.1	N
MKG.1978.1.1_s_at	KH.C1.301		ENSCINT00000025509,KYOTOGRAIL2005.1978.1.1,KYOTOGRAIL2005.77.16.1,ENSCINT00000025508	N
MKG.1979.1.1_s_at	none		KYOTOGRAIL2005.1979.1.1,KYOTOGRAIL2005.518.5.1,ci0100133947	N
MKG.198.1.1_at	none		ci0100152013,KYOTOGRAIL2005.198.1.1	N
MKG.198.1.1_s_at	none		KYOTOGRAIL2005.198.1.1	N
MKG.198.11.1_at	KH.L71.19		KYOTOGRAIL2005.198.11.1,	N
MKG.198.12.1_at	KH.L71.21		ci0100131595,KYOTOGRAIL2005.198.12.1	N
MKG.198.12.1_s_at	KH.L71.21		ci0100131595,KYOTOGRAIL2005.198.12.1,ENSCINT00000005817	N
MKG.198.12.s0_at	KH.L71.5		ci0100131595	Y
MKG.198.12.s1_s_at	KH.L71.5		KYOTOGRAIL2005.198.13.1	N
MKG.198.15.1_at	KH.L71.18		KYOTOGRAIL2005.198.15.1,ci0100153422,ENSCINT00000005841	N
MKG.198.15.s0_s_at	KH.L71.18		ci0100153422	Y
MKG.198.16.1_s_at	KH.L71.7		KYOTOGRAIL2005.198.16.1,ci0100153440,	N
MKG.198.16.s0_at	KH.L71.7		ci0100153440	Y
MKG.198.17.1_s_at	KH.L71.24		ENSCINT00000005899,ci0100153459,KYOTOGRAIL2005.198.17.1,KYOTOGRAIL2005.198.17.2,ENSCINT00000005882,ENSCINT00000005917	N
MKG.198.19.s0_at	KH.L71.7		ci0100130651	Y
MKG.198.2.1_at	KH.L71.20		KYOTOGRAIL2005.198.2.1,ci0100152029,	N
MKG.198.20.1_at	none		KYOTOGRAIL2005.198.20.1	N
MKG.198.21.s0_at	KH.L71.26		ci0100134571	Y
MKG.198.23.s0_s_at	KH.L71.30		ci0100153576	Y
MKG.198.24.s0_at	KH.L71.16		ci0100153591	Y
MKG.198.24.s1_at	KH.L71.16		ci0100153591	Y
MKG.198.27.s0_at	KH.L71.6		ci0100148787	Y
MKG.198.29.1_at	KH.L71.28		KYOTOGRAIL2005.198.29.1,ENSCINT00000009413	N
MKG.198.29.1_s_at	KH.L71.28		KYOTOGRAIL2005.198.29.1,ENSCINT00000009413	N
MKG.198.29.s0_at	KH.L71.28		ci0100148817	Y
MKG.198.3.1_at	KH.L71.10		KYOTOGRAIL2005.198.3.1,ENSCINT00000028804,ci0100152048,ENSCINT00000028112	N
MKG.198.3.1_s_at	KH.L71.10		KYOTOGRAIL2005.198.3.1	N
MKG.198.3.s0_at	KH.L71.10			N
MKG.198.30.1_s_at	KH.L71.13		KYOTOGRAIL2005.198.30.1,ENSCINT00000028547,	N
MKG.198.30.s0_at	KH.L71.13		ci0100148848	Y
MKG.198.31.s0_s_at	KH.L71.9		ci0100130652	Y
MKG.198.32.1_at	none		KYOTOGRAIL2005.198.32.1	N
MKG.198.34.1_at	none		KYOTOGRAIL2005.198.34.1	N
MKG.198.4.1_s_at	KH.L71.4		KYOTOGRAIL2005.198.4.1,	N
MKG.198.4.s0_at	KH.L71.4			N
MKG.198.5.s0_s_at	none		KYOTOGRAIL2005.198.5.1	N
MKG.198.6.1_s_at	KH.L71.2		KYOTOGRAIL2005.198.6.1,ENSCINT00000005774	N
MKG.198.6.s0_at	KH.L71.2			N
MKG.198.7.1_s_at	KH.L71.23		KYOTOGRAIL2005.198.7.1,ci0100130648,	N
MKG.198.8.1_at	KH.L71.14		ENSCINT00000005799,KYOTOGRAIL2005.198.8.1,	N
MKG.198.8.s0_s_at	KH.L71.12		ci0100130649	Y
MKG.198.9.1_at	KH.L71.1		KYOTOGRAIL2005.198.9.1,ENSCINT00000005804,ci0100152760	N
MKG.198.9.1_s_at	KH.L71.1		KYOTOGRAIL2005.198.9.2,ENSCINT00000005804,ci0100152760,KYOTOGRAIL2005.198.9.1	N
MKG.198.9.s0_at	KH.L71.1		ci0100152760	Y
MKG.1980.1.1_at	none		KYOTOGRAIL2005.1980.1.1,ci0100148962	N
MKG.1980.1.1_s_at	none		KYOTOGRAIL2005.1980.1.1,ci0100148962	N
MKG.1981.1.1_at	none		KYOTOGRAIL2005.1981.1.1	N
MKG.1981.1.1_s_at	none		KYOTOGRAIL2005.1981.1.1	N
MKG.1981.2.1_at	none		KYOTOGRAIL2005.1981.2.1	N
MKG.1982.1.1_s_at	none		KYOTOGRAIL2005.1982.1.1	N
MKG.1984.1.1_s_at	none		ci0100137090,KYOTOGRAIL2005.1984.1.1	N
MKG.1984.1.s0_at	none		ci0100137090	Y
MKG.1985.1.1_at	none		KYOTOGRAIL2005.1985.1.1	N
MKG.1985.2.1_s_at	KH.S1985.1		KYOTOGRAIL2005.1985.2.1,	N
MKG.1985.2.s0_at	none			Y
MKG.1986.1.1_at	KH.L127.1		ENSCINT00000020957,ENSCINT00000029504,KYOTOGRAIL2005.1986.1.1,ENSCINT00000009371,ci0100149536	N
MKG.1987.1.1_s_at	KH.L88.1		ENSCINT00000000487,KYOTOGRAIL2005.750.1.1,KYOTOGRAIL2005.1987.1.1	N
MKG.1987.1.s0_at	KH.S1987.1		ci0100149567	Y
MKG.199.10.1_at	KH.C1.696		KYOTOGRAIL2005.199.10.1,ENSCINT00000025305,ci0100150518	N
MKG.199.11.1_s_at	KH.C1.198		ENSCINT00000003761,KYOTOGRAIL2005.199.11.1	N
MKG.199.11.s0_at	none			Y
MKG.199.11.s0_x_at	none			Y
MKG.199.11.s1_at	KH.C1.167		KYOTOGRAIL2005.199.14.1	N
MKG.199.12.1_at	KH.C1.198		ci0100142768,KYOTOGRAIL2005.199.12.1	N
MKG.199.12.1_s_at	KH.C1.198		KYOTOGRAIL2005.199.12.1	N
MKG.199.13.1_s_at	KH.C1.198		KYOTOGRAIL2005.199.13.1,ENSCINT00000009582	N
MKG.199.13.s0_at	KH.C1.198		ci0100151176	Y
MKG.199.13.s0_s_at	KH.C1.198		ci0100151176	Y
MKG.199.14.1_s_at	KH.C1.167		KYOTOGRAIL2005.199.14.1	N
MKG.199.14.s0_at	KH.C1.198			N
MKG.199.15.s0_at	KH.C1.1171			N
MKG.199.16.1_at	KH.C1.1118		KYOTOGRAIL2005.199.16.1,	N
MKG.199.16.1_s_at	KH.C1.1118		KYOTOGRAIL2005.199.16.1,	N
MKG.199.16.s0_at	KH.C1.1118		ci0100151257	Y
MKG.199.17.1_at	KH.C1.1024		ci0100151280,KYOTOGRAIL2005.199.17.1	N
MKG.199.17.1_s_at	KH.C1.1024		ci0100151280,KYOTOGRAIL2005.199.17.1,ENSCINT00000003797	N
MKG.199.17.s0_at	KH.C1.1024		ci0100151280	Y
MKG.199.18.1_at	none		KYOTOGRAIL2005.199.18.1	N
MKG.199.2.1_at	KH.C1.730		KYOTOGRAIL2005.199.2.1,ENSCINT00000021243	N
MKG.199.20.1_at	none		KYOTOGRAIL2005.199.20.1	N
MKG.199.21.s0_at	KH.C1.557		ci0100151959	Y
MKG.199.21.s1_at	none			Y
MKG.199.21.s2_at	KH.C1.557		ci0100130656	Y
MKG.199.22.1_at	none		KYOTOGRAIL2005.199.22.1	N
MKG.199.27.1_s_at	KH.C1.141		KYOTOGRAIL2005.199.27.1,ENSCINT00000003842,	N
MKG.199.27.s0_at	KH.C1.141		ci0100145533	Y
MKG.199.28.s0_at	KH.C1.680		KYOTOGRAIL2005.199.28.1,ci0100152611	N
MKG.199.29.1_s_at	KH.C1.625		KYOTOGRAIL2005.199.29.1,	N
MKG.199.29.s0_at	KH.C1.625		ci0100130657	Y
MKG.199.3.1_at	none		KYOTOGRAIL2005.199.3.1	N
MKG.199.4.1_at	KH.C1.730		ENSCINT00000021243,ci0100147092,KYOTOGRAIL2005.199.4.1	N
MKG.199.5.1_at	none		KYOTOGRAIL2005.199.5.1,ci0100150377	N
MKG.199.6.1_at	KH.C1.492		KYOTOGRAIL2005.199.6.1	N
MKG.199.7.1_at	KH.C1.450		KYOTOGRAIL2005.199.7.1,	N
MKG.199.8.1_at	none		KYOTOGRAIL2005.199.8.1	N
MKG.199.9.1_s_at	KH.C1.429		ci0100150498,KYOTOGRAIL2005.199.9.1,ENSCINT00000003750	N
MKG.199.9.s0_at	KH.C1.429		ci0100150498	Y
MKG.1990.2.1_at	none		KYOTOGRAIL2005.1990.2.1	N
MKG.1990.3.1_at	KH.S1990.1		KYOTOGRAIL2005.1990.3.1	N
MKG.1991.1.1_s_at	none		KYOTOGRAIL2005.1991.1.1,ENSCINT00000018068	N
MKG.1991.2.1_at	none		KYOTOGRAIL2005.1991.2.1	N
MKG.1991.2.1_s_at	KH.C4.767		KYOTOGRAIL2005.1991.2.1,KYOTOGRAIL2005.98.8.1	N
MKG.1992.1.1_at	KH.C3.492		KYOTOGRAIL2005.1992.1.1,	N
MKG.1993.1.s0_s_at	KH.S1993.1		KYOTOGRAIL2005.1993.1.1	N
MKG.1994.1.1_at	none		KYOTOGRAIL2005.1994.1.1	N
MKG.1995.1.1_at	none		KYOTOGRAIL2005.1995.1.1	N
MKG.1995.1.1_s_at	KH.C1.1084		KYOTOGRAIL2005.1995.1.1,KYOTOGRAIL2005.72.25.1,ci0100152924	N
MKG.1996.1.1_at	KH.S1996.1		ci0100153393,KYOTOGRAIL2005.1996.1.1	N
MKG.1997.1.2_s_at	none		KYOTOGRAIL2005.1997.1.2	N
MKG.1998.2.1_at	KH.S1998.1		KYOTOGRAIL2005.1998.2.1	N
MKG.2.1.1_s_at	KH.C3.263		KYOTOGRAIL2005.2.1.1,ENSCINT00000013327	N
MKG.2.1.s0_s_at	KH.C3.263		ci0100153442	Y
MKG.2.10.1_s_at	none		KYOTOGRAIL2005.2.10.1	N
MKG.2.10.s0_at	KH.C3.67		ci0100131049	Y
MKG.2.100.1_at	KH.C3.448		ci0100135101,KYOTOGRAIL2005.2.100.1,	N
MKG.2.100.1_s_at	KH.C3.448		ci0100135101,KYOTOGRAIL2005.2.100.1,	N
MKG.2.100.s0_at	KH.C3.448		ci0100135101	Y
MKG.2.101.1_s_at	KH.C3.749		KYOTOGRAIL2005.2.101.1,ENSCINT00000018147	N
MKG.2.101.s0_at	KH.C3.749		ci0100135134	Y
MKG.2.102.s0_at	KH.C3.407		ci0100135197	Y
MKG.2.103.1_s_at	KH.C3.436		ci0100135214,KYOTOGRAIL2005.2.103.1	N
MKG.2.103.s0_at	KH.C3.436		ci0100135214	Y
MKG.2.104.s0_at	KH.C3.906		ci0100135233	Y
MKG.2.105.1_s_at	KH.C3.214		KYOTOGRAIL2005.2.105.1,	N
MKG.2.105.s0_at	KH.C3.214		ci0100135257	Y
MKG.2.106.1_at	KH.C3.781		ci0100153198,ENSCINT00000018160,KYOTOGRAIL2005.2.106.1	N
MKG.2.106.1_s_at	KH.C3.781		ci0100153198,KYOTOGRAIL2005.2.106.1,ENSCINT00000018160	N
MKG.2.106.s0_at	KH.C3.781		ci0100153198	Y
MKG.2.107.s0_s_at	KH.C3.228		ci0100137713	Y
MKG.2.108.s0_at	KH.C3.167		ci0100153347	Y
MKG.2.108.s1_at	KH.C3.167		ci0100153347	Y
MKG.2.110.1_at	none		KYOTOGRAIL2005.2.110.1	N
MKG.2.110.1_s_at	none		KYOTOGRAIL2005.2.110.1	N
MKG.2.110.s0_at	KH.C3.11		ci0100130015	Y
MKG.2.111.1_at	none		KYOTOGRAIL2005.2.111.1,ENSCINT00000023516	N
MKG.2.111.1_s_at	none		KYOTOGRAIL2005.2.111.1,ENSCINT00000023516	N
MKG.2.112.s0_at	KH.C3.524		ci0100153954	Y
MKG.2.113.1_at	none		KYOTOGRAIL2005.2.113.1	N
MKG.2.114.1_s_at	KH.C3.149		KYOTOGRAIL2005.2.114.1,ci0100154011,ENSCINT00000018164,ENSCINT00000010170	N
MKG.2.114.s1_at	KH.C3.585		ci0100154046	Y
MKG.2.115.1_at	KH.C3.585		KYOTOGRAIL2005.2.115.1,ci0100154046,ENSCINT00000023514	N
MKG.2.115.1_s_at	KH.C3.585		ENSCINT00000023514,ci0100154046,KYOTOGRAIL2005.2.115.1	N
MKG.2.115.1_x_at	KH.C3.585		KYOTOGRAIL2005.2.115.1,ENSCINT00000023514,ci0100154046	N
MKG.2.116.1_at	none		KYOTOGRAIL2005.2.116.1	N
MKG.2.117.1_at	none		KYOTOGRAIL2005.2.117.1	N
MKG.2.118.1_at	KH.C3.379		KYOTOGRAIL2005.2.118.1,ENSCINT00000018165	N
MKG.2.119.1_at	none		KYOTOGRAIL2005.2.119.1	N
MKG.2.12.1_at	none		KYOTOGRAIL2005.2.12.1	N
MKG.2.121.s0_s_at	KH.C3.675		ci0100154825	Y
MKG.2.122.1_at	KH.C3.257		KYOTOGRAIL2005.2.122.1,	N
MKG.2.122.1_s_at	KH.C3.257		KYOTOGRAIL2005.2.122.1,	N
MKG.2.122.s0_at	KH.C3.257		ci0100135057	Y
MKG.2.123.1_at	none		KYOTOGRAIL2005.2.123.1	N
MKG.2.124.1_at	KH.C3.848		KYOTOGRAIL2005.2.124.1,ENSCINT00000018197,ci0100132053	N
MKG.2.124.1_s_at	KH.C3.848		ENSCINT00000018197,KYOTOGRAIL2005.2.124.1,ci0100132053	N
MKG.2.124.s0_at	KH.C3.848		ci0100132053	Y
MKG.2.125.1_s_at	none		KYOTOGRAIL2005.2.125.1,ci0100132079	N
MKG.2.125.s0_at	KH.C3.829			N
MKG.2.126.1_at	none		KYOTOGRAIL2005.2.126.1	N
MKG.2.128.1_at	KH.C3.725		ci0100132150,KYOTOGRAIL2005.2.128.1,ENSCINT00000023508	N
MKG.2.129.1_at	none		KYOTOGRAIL2005.2.129.1	N
MKG.2.129.1_s_at	none		KYOTOGRAIL2005.2.129.1	N
MKG.2.13.s0_at	KH.C3.843		ci0100132122	Y
MKG.2.130.1_s_at	none		ci0100132753,KYOTOGRAIL2005.2.130.1	N
MKG.2.131.1_at	none		KYOTOGRAIL2005.2.131.1	N
MKG.2.132.s0_s_at	KH.C3.238		ci0100132830	Y
MKG.2.132.s1_at	KH.C3.238		ENSCINT00000023506	N
MKG.2.133.1_s_at	none		KYOTOGRAIL2005.2.133.1	N
MKG.2.134.s0_at	KH.C3.276		ci0100151836	Y
MKG.2.135.1_at	KH.C3.875		ci0100132875,KYOTOGRAIL2005.2.135.1,	N
MKG.2.135.1_s_at	KH.C3.875		ci0100132875,KYOTOGRAIL2005.2.135.1	N
MKG.2.135.s0_at	KH.C3.875		ci0100132875	Y
MKG.2.136.1_s_at	KH.C3.722		KYOTOGRAIL2005.2.136.1,	N
MKG.2.136.s0_at	none			Y
MKG.2.137.1_at	none		KYOTOGRAIL2005.2.137.1	N
MKG.2.137.1_s_at	none		KYOTOGRAIL2005.2.137.1	N
MKG.2.137.s0_at	KH.C3.693		ci0100132915	Y
MKG.2.138.1_at	KH.C3.756		ci0100132935,KYOTOGRAIL2005.2.138.1,	N
MKG.2.139.1_s_at	KH.C3.439		ENSCINT00000023500,KYOTOGRAIL2005.2.139.1,ci0100133487,	N
MKG.2.139.s0_at	KH.C3.439		ci0100133487	Y
MKG.2.14.1_at	none		KYOTOGRAIL2005.2.14.1,ci0100132188	N
MKG.2.140.1_s_at	KH.C3.700		KYOTOGRAIL2005.2.140.1,ENSCINT00000018233,	N
MKG.2.140.s0_at	KH.C3.700		ci0100133519	Y
MKG.2.140.s1_s_at	KH.C3.700		ci0100133519	Y
MKG.2.141.1_at	none		KYOTOGRAIL2005.2.141.1	N
MKG.2.142.1_at	none		KYOTOGRAIL2005.2.142.1	N
MKG.2.143.1_s_at	KH.C3.517		ENSCINT00000018235,ci0100133301,KYOTOGRAIL2005.2.143.1	N
MKG.2.143.s0_at	KH.C3.517		ci0100133301	Y
MKG.2.144.1_at	none		KYOTOGRAIL2005.2.144.1	N
MKG.2.145.s0_at	KH.C3.327		ci0100130016	Y
MKG.2.146.1_s_at	KH.C3.870		ci0100133692,KYOTOGRAIL2005.2.146.1	N
MKG.2.146.s0_at	KH.C3.870		ci0100133692	Y
MKG.2.147.1_s_at	KH.C3.727		ci0100134267,KYOTOGRAIL2005.2.147.1,	N
MKG.2.147.s0_at	KH.C3.727		ci0100134267	Y
MKG.2.148.s0_at	KH.C3.389		ci0100134294,KYOTOGRAIL2005.2.148.1	N
MKG.2.149.1_s_at	none		KYOTOGRAIL2005.2.149.1,ci0100134317	N
MKG.2.149.s0_at	KH.C3.139		ci0100134317	Y
MKG.2.15.1_at	none		KYOTOGRAIL2005.2.15.1	N
MKG.2.150.1_at	KH.C3.366		KYOTOGRAIL2005.2.150.1,ENSCINT00000018246,	N
MKG.2.150.1_s_at	KH.C3.366		KYOTOGRAIL2005.2.150.1,ENSCINT00000018246	N
MKG.2.150.s0_at	KH.C3.366		ci0100134340	Y
MKG.2.151.1_at	none		KYOTOGRAIL2005.2.151.1	N
MKG.2.151.1_s_at	none		KYOTOGRAIL2005.2.151.1	N
MKG.2.151.s0_at	KH.C3.800		ci0100148840,ci0100134387,	N
MKG.2.152.s0_s_at	none		ENSCINT00000018305	N
MKG.2.153.1_at	none		KYOTOGRAIL2005.2.153.1,ci0100145867	N
MKG.2.154.1_at	KH.C3.670		KYOTOGRAIL2005.2.154.1	N
MKG.2.154.1_s_at	KH.C3.670		KYOTOGRAIL2005.2.154.1	N
MKG.2.155.1_at	KH.C3.861		KYOTOGRAIL2005.2.155.1,	N
MKG.2.156.1_at	KH.C3.428		ENSCINT00000023488,KYOTOGRAIL2005.2.156.1	N
MKG.2.157.1_at	KH.C3.638		ENSCINT00000018311,KYOTOGRAIL2005.2.157.1	N
MKG.2.158.1_s_at	KH.C3.104		ci0100135135,KYOTOGRAIL2005.2.158.1,ENSCINT00000018314	N
MKG.2.158.s0_at	KH.C3.104			N
MKG.2.159.1_s_at	KH.C3.444		ENSCINT00000018316,KYOTOGRAIL2005.2.159.1	N
MKG.2.159.s0_at	KH.C3.444		ci0100131056	Y
MKG.2.16.1_s_at	none		ci0100132227,KYOTOGRAIL2005.2.16.1,ENSCINT00000023600	N
MKG.2.16.s0_at	KH.C3.476		ENSCINT00000013273,	N
MKG.2.16.s1_at	KH.C3.856		ci0100132246	Y
MKG.2.17.1_s_at	KH.C3.856		ci0100132246,KYOTOGRAIL2005.2.17.1	N
MKG.2.18.s0_at	KH.C3.120		ci0100132262	Y
MKG.2.19.s0_s_at	KH.C3.410		ENSCINT00000013270,KYOTOGRAIL2005.2.19.1	N
MKG.2.2.1_at	KH.C3.510		ci0100153460,KYOTOGRAIL2005.2.2.1,ENSCINT00000023609	N
MKG.2.20.1_at	KH.C3.410		KYOTOGRAIL2005.2.20.1	N
MKG.2.21.1_at	KH.C3.430	KH.C3.542	KYOTOGRAIL2005.2.21.1,	N
MKG.2.22.1_at	none		KYOTOGRAIL2005.2.22.1	N
MKG.2.25.1_at	KH.C3.360		ci0100151067,ENSCINT00000013267,KYOTOGRAIL2005.2.25.1	N
MKG.2.25.1_x_at	KH.C3.360		ci0100151067,KYOTOGRAIL2005.2.25.1,ENSCINT00000013267	N
MKG.2.25.s0_s_at	KH.C3.360		ci0100151067	Y
MKG.2.26.1_at	none		KYOTOGRAIL2005.2.26.1	N
MKG.2.27.s0_at	KH.C3.203		ci0100131051	Y
MKG.2.27.s0_s_at	KH.C3.203			N
MKG.2.27.s1_at	KH.C3.203		ci0100147486	Y
MKG.2.29.1_at	KH.C3.922		KYOTOGRAIL2005.2.29.1,ci0100151179	N
MKG.2.29.1_x_at	none		KYOTOGRAIL2005.2.29.1	N
MKG.2.3.1_at	KH.C3.880		KYOTOGRAIL2005.2.3.1,ENSCINT00000013323	N
MKG.2.30.1_at	KH.C3.830		ENSCINT00000023585,KYOTOGRAIL2005.2.30.1	N
MKG.2.30.s0_s_at	KH.C3.830		ci0100151205	Y
MKG.2.31.1_s_at	none		ENSCINT00000018112,KYOTOGRAIL2005.2.31.1,KYOTOGRAIL2005.2.31.2,ci0100151231	N
MKG.2.31.s0_at	KH.C3.751		KYOTOGRAIL2005.2.32.1,ENSCINT00000018113,	N
MKG.2.32.s0_s_at	KH.C3.751		KYOTOGRAIL2005.2.32.1,ENSCINT00000018113,	N
MKG.2.33.1_at	none		KYOTOGRAIL2005.2.33.1	N
MKG.2.34.1_s_at	KH.C3.672		KYOTOGRAIL2005.2.34.1,ENSCINT00000018114,	N
MKG.2.34.s0_at	KH.C3.672		ci0100151806	Y
MKG.2.35.s0_at	KH.C3.758		ci0100131052	Y
MKG.2.36.1_s_at	KH.C3.917		KYOTOGRAIL2005.2.36.1,ENSCINT00000018116	N
MKG.2.36.s0_at	KH.C3.917		ci0100130011	Y
MKG.2.37.1_s_at	KH.C3.217		KYOTOGRAIL2005.2.37.1,ci0100151933	N
MKG.2.37.s0_at	KH.C3.217		ci0100151933	Y
MKG.2.38.1_s_at	KH.C3.402	KH.C3.64	ENSCINT00000018118,KYOTOGRAIL2005.2.38.1,ci0100151962,	N
MKG.2.38.s0_at	KH.C3.402		ci0100151962	Y
MKG.2.39.1_at	KH.C3.177		ENSCINT00000018119,KYOTOGRAIL2005.2.39.1	N
MKG.2.39.1_s_at	KH.C3.177		KYOTOGRAIL2005.2.39.1,ENSCINT00000018119	N
MKG.2.39.s0_at	KH.C3.177		ci0100151983	Y
MKG.2.39.s1_at	none			Y
MKG.2.4.1_s_at	KH.C3.92		ENSCINT00000023608,KYOTOGRAIL2005.2.4.1,	N
MKG.2.4.s0_at	KH.C3.92		ci0100153500	Y
MKG.2.40.1_at	KH.C3.255		ci0100152001,KYOTOGRAIL2005.2.40.1	N
MKG.2.40.1_s_at	KH.C3.255		ci0100152001,KYOTOGRAIL2005.2.40.1	N
MKG.2.40.s0_at	KH.C3.255		ci0100152001	Y
MKG.2.41.1_s_at	KH.C3.873		KYOTOGRAIL2005.2.41.1	N
MKG.2.42.1_at	none		ci0100149105,KYOTOGRAIL2005.2.42.1	N
MKG.2.42.1_s_at	KH.C3.255		ci0100149105,ENSCINT00000029082,ENSCINT00000023583,ci0100152001,KYOTOGRAIL2005.2.40.1,ci0100144471,KYOTOGRAIL2005.2.42.1,KYOTOGRAIL2005.2415.1.1,ENSCINT00000023582,	N
MKG.2.44.1_s_at	KH.C3.445		KYOTOGRAIL2005.2.44.1	N
MKG.2.44.s0_at	KH.C3.445		ci0100135798	Y
MKG.2.44.s1_s_at	KH.C3.445		ci0100135798	Y
MKG.2.45.1_at	KH.C3.811		KYOTOGRAIL2005.2.45.1,	N
MKG.2.46.1_at	none		KYOTOGRAIL2005.2.46.1	N
MKG.2.47.1_at	none		KYOTOGRAIL2005.2.47.1	N
MKG.2.48.1_at	none		KYOTOGRAIL2005.2.48.1	N
MKG.2.49.1_at	none		KYOTOGRAIL2005.2.49.1	N
MKG.2.5.1_s_at	KH.C3.878		ENSCINT00000013319,KYOTOGRAIL2005.2.5.1	N
MKG.2.5.s0_at	KH.C3.878		ci0100130010	Y
MKG.2.50.1_s_at	KH.C3.382		KYOTOGRAIL2005.2.50.1,ci0100152614,	N
MKG.2.50.s0_at	KH.C3.382		ci0100152614	Y
MKG.2.51.1_at	none		KYOTOGRAIL2005.2.51.1	N
MKG.2.52.s0_at	KH.C3.486		KYOTOGRAIL2005.2.52.1,ENSCINT00000023579,	N
MKG.2.53.1_s_at	KH.C3.36		KYOTOGRAIL2005.2.53.1,ENSCINT00000018123,ci0100152684	N
MKG.2.53.s0_at	KH.C3.36		ci0100152684	Y
MKG.2.54.s0_s_at	KH.C3.736		ci0100152705	Y
MKG.2.55.1_at	none		KYOTOGRAIL2005.2.55.1	N
MKG.2.55.1_s_at	none		KYOTOGRAIL2005.2.55.1	N
MKG.2.55.s0_at	KH.C1.1142		ci0100131459	Y
MKG.2.55.s1_s_at	KH.C1.1142		ci0100141758	Y
MKG.2.56.1_at	none		KYOTOGRAIL2005.2.56.1	N
MKG.2.57.s0_at	KH.C3.49		KYOTOGRAIL2005.2.57.1,ENSCINT00000023574,ci0100153396	N
MKG.2.57.s1_at	KH.C3.364		KYOTOGRAIL2005.2.58.1,	N
MKG.2.59.s0_at	KH.C3.794		ci0100153445	Y
MKG.2.6.1_at	KH.C3.73		KYOTOGRAIL2005.2.6.1,	N
MKG.2.60.s0_s_at	KH.C3.859		ci0100149853	Y
MKG.2.61.1_at	KH.C3.516		KYOTOGRAIL2005.2.61.1,	N
MKG.2.62.1_at	KH.C3.851		ENSCINT00000023566,KYOTOGRAIL2005.2.62.1,ci0100154042	N
MKG.2.63.s0_at	KH.C3.458		KYOTOGRAIL2005.2.63.1	N
MKG.2.64.1_at	KH.C3.326		KYOTOGRAIL2005.2.64.1,	N
MKG.2.65.s0_at	KH.C3.455		ci0100154147	Y
MKG.2.65.s0_s_at	KH.C3.455		ci0100154147	Y
MKG.2.66.1_at	KH.C3.455		ENSCINT00000018130,KYOTOGRAIL2005.2.66.1,ci0100154147	N
MKG.2.66.1_s_at	KH.C3.455		ENSCINT00000018130,ci0100154147,KYOTOGRAIL2005.2.66.1,	N
MKG.2.67.1_at	KH.C3.934		ENSCINT00000023564,KYOTOGRAIL2005.2.67.1	N
MKG.2.68.s0_at	KH.C3.864		ci0100154197	Y
MKG.2.69.s0_at	KH.C3.409		ci0100154221,KYOTOGRAIL2005.2.69.1	N
MKG.2.7.1_at	KH.C3.429		ci0100149810	Y
MKG.2.7.1_s_at	KH.C3.429		KYOTOGRAIL2005.2.7.1,ci0100154172	N
MKG.2.7.s0_at	KH.C3.429		ci0100154172	Y
MKG.2.7.s1_s_at	KH.C3.12		ENSCINT00000013278,KYOTOGRAIL2005.2.8.1	N
MKG.2.70.1_at	KH.C3.339		KYOTOGRAIL2005.2.70.1,ENSCINT00000018133	N
MKG.2.70.s0_s_at	KH.C3.339		ci0100154243	Y
MKG.2.71.s0_s_at	none		KYOTOGRAIL2005.2.71.1	N
MKG.2.71.s1_s_at	KH.C3.646		ci0100130012	Y
MKG.2.73.s0_s_at	KH.C3.483		ci0100130013	Y
MKG.2.73.s1_s_at	KH.C3.483		ci0100130013	Y
MKG.2.75.1_s_at	KH.C3.396		KYOTOGRAIL2005.2.75.1,ENSCINT00000023556,	N
MKG.2.76.1_at	none		KYOTOGRAIL2005.2.76.1	N
MKG.2.77.1_at	KH.C3.396		KYOTOGRAIL2005.2.77.1,ci0100150807,ENSCINT00000023556	N
MKG.2.78.1_at	KH.C3.709		ci0100132146,KYOTOGRAIL2005.2.78.1	N
MKG.2.78.1_s_at	KH.C3.709		ci0100132146,KYOTOGRAIL2005.2.78.1	N
MKG.2.78.s0_at	KH.C3.709		ci0100132146	Y
MKG.2.79.1_at	none		KYOTOGRAIL2005.2.79.1,ENSCINT00000023550	N
MKG.2.80.1_at	none		KYOTOGRAIL2005.2.80.1	N
MKG.2.81.1_s_at	KH.C3.667		KYOTOGRAIL2005.2.81.1,ENSCINT00000018139	N
MKG.2.81.s0_at	KH.C3.667		ci0100130014	Y
MKG.2.82.1_at	KH.C3.31		ci0100132828,ENSCINT00000019975,KYOTOGRAIL2005.2.82.1,	N
MKG.2.82.1_s_at	KH.C3.31		KYOTOGRAIL2005.2.82.1,ci0100132828,ENSCINT00000019975	N
MKG.2.82.s0_at	KH.C3.31		ci0100132828	Y
MKG.2.83.1_at	none		KYOTOGRAIL2005.2.83.1,ENSCINT00000023548	N
MKG.2.84.s0_at	KH.C3.511		ci0100131053	Y
MKG.2.85.s0_at	KH.C3.340		ci0100132969	Y
MKG.2.86.s0_at	KH.C3.212		ENSCINT00000018142,ci0100133569,KYOTOGRAIL2005.2.86.1,	N
MKG.2.87.1_s_at	none		KYOTOGRAIL2005.2.87.1,ENSCINT00000018143	N
MKG.2.88.1_s_at	KH.C3.818		ci0100133618,KYOTOGRAIL2005.2.88.1	N
MKG.2.88.s0_at	KH.C3.818		ci0100133618	Y
MKG.2.89.1_at	KH.C3.752		KYOTOGRAIL2005.2.89.1	N
MKG.2.89.1_s_at	none		KYOTOGRAIL2005.2.89.1	N
MKG.2.89.1_x_at	none		KYOTOGRAIL2005.2.89.1	N
MKG.2.89.s0_at	none			Y
MKG.2.9.1_s_at	KH.C3.266		KYOTOGRAIL2005.2.9.1,ci0100154260	N
MKG.2.9.s0_at	KH.C3.266		ci0100154260	Y
MKG.2.90.1_s_at	none		KYOTOGRAIL2005.2.90.1,ENSCINT00000023544	N
MKG.2.90.s0_at	KH.C3.614			N
MKG.2.92.1_at	none		KYOTOGRAIL2005.2.92.1	N
MKG.2.92.1_s_at	none		KYOTOGRAIL2005.2.92.1	N
MKG.2.92.s0_at	KH.C3.112		ci0100133720	Y
MKG.2.93.1_s_at	KH.C3.735	KH.S573.4	KYOTOGRAIL2005.2.93.1,KYOTOGRAIL2005.573.8.1	N
MKG.2.94.1_at	none		KYOTOGRAIL2005.2.94.1	N
MKG.2.95.1_at	none		KYOTOGRAIL2005.2.95.1	N
MKG.2.96.1_at	KH.C3.308		ci0100134443,KYOTOGRAIL2005.2.96.1,	N
MKG.2.97.1_at	KH.C3.666		KYOTOGRAIL2005.2.97.1,ENSCINT00000019976	N
MKG.2.98.s0_at	KH.C3.208		ci0100131055	Y
MKG.2.99.1_at	KH.C3.417		KYOTOGRAIL2005.2.99.1,ENSCINT00000018146	N
MKG.20.1.s0_at	KH.C3.549		ci0100135368	Y
MKG.20.100.1_at	none		KYOTOGRAIL2005.20.100.1,ENSCINT00000022568	N
MKG.20.101.1_at	KH.C3.737		ENSCINT00000022567,KYOTOGRAIL2005.20.101.1	N
MKG.20.103.1_at	KH.C3.854		ci0100139629,KYOTOGRAIL2005.20.103.1	N
MKG.20.103.1_s_at	KH.C3.854		ci0100139629,KYOTOGRAIL2005.20.103.1	N
MKG.20.103.1_x_at	KH.C3.854		KYOTOGRAIL2005.20.103.1,ci0100139629,	N
MKG.20.103.s0_at	KH.C3.854		ci0100139629	Y
MKG.20.104.1_at	KH.C3.663		ENSCINT00000022566,KYOTOGRAIL2005.20.104.1,	N
MKG.20.105.1_at	KH.C3.663		KYOTOGRAIL2005.20.105.1,	N
MKG.20.106.1_at	KH.C3.663		KYOTOGRAIL2005.20.106.1,	N
MKG.20.11.s0_s_at	KH.C3.728		ci0100136684	Y
MKG.20.12.1_at	KH.C3.521		KYOTOGRAIL2005.20.12.1	N
MKG.20.13.s0_s_at	KH.C3.347		ci0100136706	Y
MKG.20.13.s1_at	KH.C3.347		KYOTOGRAIL2005.20.15.1	N
MKG.20.16.s0_s_at	KH.C3.280		KYOTOGRAIL2005.20.16.1	N
MKG.20.17.1_s_at	none		KYOTOGRAIL2005.20.17.1	N
MKG.20.19.s0_s_at	KH.C3.807		ci0100151119	Y
MKG.20.19.s1_at	KH.C3.807		ci0100151119	Y
MKG.20.2.1_at	none		KYOTOGRAIL2005.20.2.1	N
MKG.20.2.1_x_at	none		KYOTOGRAIL2005.20.2.1	N
MKG.20.20.1_at	KH.C3.807		KYOTOGRAIL2005.20.20.1,ENSCINT00000022596,	N
MKG.20.20.1_s_at	KH.C3.807		KYOTOGRAIL2005.20.20.1,ENSCINT00000022596,	N
MKG.20.21.s0_at	KH.C3.296			N
MKG.20.21.s0_s_at	KH.C3.296		ENSCINT00000004441,KYOTOGRAIL2005.20.21.1	N
MKG.20.22.1_s_at	KH.C3.788		KYOTOGRAIL2005.20.22.1	N
MKG.20.22.s0_at	KH.C3.788			N
MKG.20.23.s0_at	KH.C3.713		ci0100137503	Y
MKG.20.24.s0_at	KH.C3.823		ci0100137519	Y
MKG.20.25.1_at	KH.C3.698		ci0100132636,KYOTOGRAIL2005.20.25.1	N
MKG.20.26.1_x_at	none		KYOTOGRAIL2005.20.26.1	N
MKG.20.27.1_at	KH.C3.703		ci0100132669,KYOTOGRAIL2005.20.27.1	N
MKG.20.28.1_at	none		KYOTOGRAIL2005.20.28.1	N
MKG.20.29.1_s_at	none		KYOTOGRAIL2005.20.29.1	N
MKG.20.29.s0_at	KH.C3.694		ci0100131128	Y
MKG.20.29.s1_at	KH.C3.694		ci0100131128	Y
MKG.20.29.s1_s_at	none		KYOTOGRAIL2005.20.31.1	N
MKG.20.3.1_at	none		KYOTOGRAIL2005.20.3.1	N
MKG.20.32.1_s_at	none		KYOTOGRAIL2005.20.32.1	N
MKG.20.32.s0_at	KH.C3.143		ci0100132806	Y
MKG.20.33.1_at	KH.C3.882		KYOTOGRAIL2005.20.33.1,	N
MKG.20.34.1_at	none		KYOTOGRAIL2005.20.34.1	N
MKG.20.35.1_at	none		ci0100152635,KYOTOGRAIL2005.20.35.1,ci0100133386	N
MKG.20.37.1_at	none		KYOTOGRAIL2005.20.37.1	N
MKG.20.38.1_s_at	KH.C3.916		KYOTOGRAIL2005.20.38.1,ci0100133422	N
MKG.20.38.s0_at	KH.C3.916		ci0100133422	Y
MKG.20.39.1_at	KH.C3.660		ci0100133550,ENSCINT00000004475,KYOTOGRAIL2005.20.39.1	N
MKG.20.4.s0_at	KH.C3.17		ci0100135919	Y
MKG.20.4.s0_s_at	KH.C3.17		ci0100135919,ENSCINT00000022603,KYOTOGRAIL2005.20.4.1,ENSCINT00000022604	N
MKG.20.40.1_at	none		KYOTOGRAIL2005.20.40.1	N
MKG.20.41.s0_at	KH.C3.656		KYOTOGRAIL2005.20.41.1,ENSCINT00000004520	N
MKG.20.41.s1_at	KH.C3.656		ci0100141545	Y
MKG.20.43.1_at	none		KYOTOGRAIL2005.20.43.1,ENSCINT00000004527	N
MKG.20.44.s0_s_at	KH.C3.13		KYOTOGRAIL2005.20.44.1	N
MKG.20.44.s1_at	KH.C3.13		ci0100137652	Y
MKG.20.45.1_s_at	none		KYOTOGRAIL2005.20.45.1	N
MKG.20.46.1_s_at	KH.C3.712		KYOTOGRAIL2005.20.46.1,	N
MKG.20.48.1_at	KH.C3.343		KYOTOGRAIL2005.20.48.1,	N
MKG.20.5.1_at	KH.C3.216		ci0100135942	Y
MKG.20.5.s0_s_at	KH.C3.216		ci0100135942	Y
MKG.20.50.1_at	none		KYOTOGRAIL2005.20.50.1	N
MKG.20.50.1_x_at	none		KYOTOGRAIL2005.20.50.1	N
MKG.20.50.s0_at	none			Y
MKG.20.51.1_s_at	KH.C3.293		KYOTOGRAIL2005.20.51.1,	N
MKG.20.51.s0_at	KH.C3.293		ci0100131129	Y
MKG.20.52.1_at	KH.C3.23		KYOTOGRAIL2005.20.52.1,	N
MKG.20.53.s0_at	KH.C3.793		ci0100134996	Y
MKG.20.54.1_s_at	KH.C3.648		KYOTOGRAIL2005.20.54.1,	N
MKG.20.54.s0_at	KH.C3.648		ci0100135022	Y
MKG.20.54.s0_s_at	KH.C3.648		ci0100130133	Y
MKG.20.55.s0_s_at	KH.C3.174		ENSCINT00000022589,KYOTOGRAIL2005.20.55.1	N
MKG.20.55.s1_at	KH.C3.134		ci0100131131	Y
MKG.20.56.1_s_at	none		KYOTOGRAIL2005.20.56.1	N
MKG.20.57.1_at	KH.C3.190		KYOTOGRAIL2005.20.57.1,ci0100135770	N
MKG.20.58.1_at	none		KYOTOGRAIL2005.20.58.1	N
MKG.20.58.1_s_at	none		KYOTOGRAIL2005.20.58.1	N
MKG.20.58.s0_at	KH.C3.765		ci0100135797	Y
MKG.20.59.1_at	KH.C3.868		KYOTOGRAIL2005.20.59.1,	N
MKG.20.59.1_s_at	KH.C3.868		KYOTOGRAIL2005.20.59.1	N
MKG.20.59.s0_at	KH.C3.868		ci0100135829	Y
MKG.20.6.1_s_at	KH.C3.400		KYOTOGRAIL2005.20.6.1,ci0100136311,ENSCINT00000004405,ENSCINT00000004401	N
MKG.20.6.s0_at	KH.C3.400		ci0100136311	Y
MKG.20.60.1_at	KH.C3.438		KYOTOGRAIL2005.20.60.1,ENSCINT00000022580,ci0100135882	N
MKG.20.60.1_s_at	KH.C3.438		KYOTOGRAIL2005.20.60.1,ci0100135882,ENSCINT00000022580	N
MKG.20.60.s0_at	KH.C3.438		ci0100135882	Y
MKG.20.61.s0_at	KH.C3.137		ci0100135923	Y
MKG.20.62.1_at	KH.C3.459		ci0100135945,KYOTOGRAIL2005.20.62.1,	N
MKG.20.63.1_s_at	KH.C3.433		KYOTOGRAIL2005.20.63.1	N
MKG.20.63.s0_at	none			Y
MKG.20.64.1_s_at	KH.C3.871		KYOTOGRAIL2005.20.64.1	N
MKG.20.64.s0_at	KH.C3.871		ci0100136554	Y
MKG.20.65.1_s_at	KH.C3.588		KYOTOGRAIL2005.20.65.1,ENSCINT00000019068,ENSCINT00000019080	N
MKG.20.66.1_at	KH.C3.358		ci0100136603,KYOTOGRAIL2005.20.66.1,ENSCINT00000019084	N
MKG.20.67.1_s_at	KH.C3.489		KYOTOGRAIL2005.20.67.1,	N
MKG.20.67.s0_at	KH.C3.489			N
MKG.20.68.1_s_at	KH.C3.766		KYOTOGRAIL2005.20.68.1,ENSCINT00000022578	N
MKG.20.68.s0_at	KH.C3.766		ci0100130134	Y
MKG.20.69.1_s_at	KH.C3.530		ENSCINT00000003408,ENSCINT00000003420,KYOTOGRAIL2005.20.69.1	N
MKG.20.69.s1_s_at	KH.C3.186		ci0100136708	Y
MKG.20.69.s2_s_at	KH.C3.771		KYOTOGRAIL2005.20.71.1,	N
MKG.20.7.1_at	none		KYOTOGRAIL2005.20.7.1	N
MKG.20.70.1_at	KH.C3.186		KYOTOGRAIL2005.20.70.1	N
MKG.20.70.1_x_at	KH.C3.186		KYOTOGRAIL2005.20.70.1	N
MKG.20.71.1_at	KH.C3.771		ci0100136722,KYOTOGRAIL2005.20.71.1	N
MKG.20.72.s0_at	KH.C3.82		ci0100137301	Y
MKG.20.73.1_s_at	KH.C3.590		KYOTOGRAIL2005.20.73.1,	N
MKG.20.73.s0_at	KH.C3.590		ci0100131132	Y
MKG.20.75.1_s_at	none		KYOTOGRAIL2005.20.75.1	N
MKG.20.75.s0_at	KH.C3.686		ci0100137429	Y
MKG.20.76.1_at	KH.C3.129		ci0100130135,KYOTOGRAIL2005.20.76.1	N
MKG.20.77.1_at	KH.C3.237		KYOTOGRAIL2005.20.77.1,ci0100137466	N
MKG.20.77.s0_at	KH.C3.237		ci0100137466	Y
MKG.20.77.s0_s_at	KH.C3.237		ci0100137466	Y
MKG.20.78.s0_at	KH.C3.897		ci0100138058	Y
MKG.20.79.1_at	none		KYOTOGRAIL2005.20.79.1	N
MKG.20.79.1_s_at	KH.C3.679		ENSCINT00000019291,KYOTOGRAIL2005.20.79.1	N
MKG.20.8.2_s_at	none		ENSCINT00000004421,KYOTOGRAIL2005.20.8.2	N
MKG.20.80.1_s_at	KH.C3.679		KYOTOGRAIL2005.20.80.1	N
MKG.20.82.1_at	none		KYOTOGRAIL2005.20.82.1	N
MKG.20.83.1_x_at	none		KYOTOGRAIL2005.20.83.1	N
MKG.20.84.1_s_at	KH.C3.607		KYOTOGRAIL2005.20.84.2,KYOTOGRAIL2005.20.84.1,ENSCINT00000019290	N
MKG.20.84.s0_at	KH.C3.607		ci0100142676	Y
MKG.20.86.1_at	none		KYOTOGRAIL2005.20.86.1	N
MKG.20.88.1_at	KH.C3.354		KYOTOGRAIL2005.20.88.1	N
MKG.20.89.1_at	none		KYOTOGRAIL2005.20.89.1	N
MKG.20.9.1_at	KH.C3.802		KYOTOGRAIL2005.20.9.1,	N
MKG.20.90.1_at	KH.C3.926		KYOTOGRAIL2005.20.90.1,ENSCINT00000019289	N
MKG.20.91.1_at	KH.C3.6		KYOTOGRAIL2005.20.91.1,ci0100138843	N
MKG.20.91.1_s_at	KH.C3.6		KYOTOGRAIL2005.20.91.1,ci0100138843	N
MKG.20.91.s0_at	KH.C3.6		ci0100138843	Y
MKG.20.93.s0_at	KH.C3.704		ci0100138887,KYOTOGRAIL2005.20.93.1,	N
MKG.20.94.1_at	KH.C3.891		KYOTOGRAIL2005.20.94.1,	N
MKG.20.94.1_s_at	KH.C3.891		KYOTOGRAIL2005.20.94.1,ci0100153506,	N
MKG.20.95.s0_at	KH.C3.357		ci0100138927	Y
MKG.20.96.s0_at	KH.C3.841		ci0100138945	Y
MKG.20.97.1_s_at	KH.C3.810		ENSCINT00000022570,ENSCINT00000022569,KYOTOGRAIL2005.20.97.1	N
MKG.20.97.s0_at	KH.C3.810		ci0100138956	Y
MKG.20.98.1_at	none		KYOTOGRAIL2005.20.98.1	N
MKG.20.99.1_at	KH.C3.183		KYOTOGRAIL2005.20.99.1	N
MKG.200.1.s0_at	KH.L139.23		ci0100139706	Y
MKG.200.10.1_at	KH.L139.15		KYOTOGRAIL2005.200.10.1,	N
MKG.200.11.s0_at	none		ci0100130632	N
MKG.200.11.s0_s_at	KH.L139.26		ci0100135718	Y
MKG.200.12.s0_s_at	KH.L139.26		ci0100149961	Y
MKG.200.13.1_at	KH.L139.11		KYOTOGRAIL2005.200.13.1	N
MKG.200.14.s0_at	KH.L139.16		ci0100143271	Y
MKG.200.15.1_x_at	none		KYOTOGRAIL2005.200.15.1	N
MKG.200.16.1_at	none		KYOTOGRAIL2005.200.16.1	N
MKG.200.17.1_at	KH.L139.1		KYOTOGRAIL2005.200.17.1,ci0100135803,ENSCINT00000015762	N
MKG.200.18.1_at	KH.L139.4		KYOTOGRAIL2005.200.18.1	N
MKG.200.19.1_at	none		KYOTOGRAIL2005.200.19.1,ci0100135886	N
MKG.200.2.s0_at	KH.L139.17		ci0100134872	Y
MKG.200.20.1_at	none		KYOTOGRAIL2005.200.20.1	N
MKG.200.21.1_at	none		KYOTOGRAIL2005.200.21.1	N
MKG.200.22.s0_at	KH.L139.5		ci0100147897	Y
MKG.200.23.1_at	none		KYOTOGRAIL2005.200.23.1	N
MKG.200.25.1_at	none		KYOTOGRAIL2005.200.25.1	N
MKG.200.27.1_at	none		KYOTOGRAIL2005.200.27.1	N
MKG.200.28.1_at	none		KYOTOGRAIL2005.200.28.1	N
MKG.200.29.1_at	none		KYOTOGRAIL2005.200.29.1	N
MKG.200.3.1_at	KH.L139.6		KYOTOGRAIL2005.200.3.1	N
MKG.200.4.1_at	KH.L139.7	KH.L139.6	KYOTOGRAIL2005.200.4.1,	N
MKG.200.6.2_s_at	KH.L139.2		KYOTOGRAIL2005.200.6.2	N
MKG.200.6.s1_at	KH.L139.2		ci0100134896	Y
MKG.200.7.s0_at	KH.L139.14		ci0100134922	Y
MKG.200.8.1_at	KH.L139.9		KYOTOGRAIL2005.200.8.1,ENSCINT00000015868,ci0100134947,ENSCINT00000015866,ENSCINT00000015867	N
MKG.200.8.1_s_at	KH.L139.9		ENSCINT00000015867,KYOTOGRAIL2005.200.8.1,ci0100134947	N
MKG.200.9.1_s_at	none		KYOTOGRAIL2005.200.9.1,ci0100134975	N
MKG.200.9.s0_at	KH.L139.25		ci0100134975	Y
MKG.2000.1.s0_at	KH.C11.206		ci0100131958	Y
MKG.2001.1.1_at	none		KYOTOGRAIL2005.2001.1.1	N
MKG.2001.1.1_x_at	none		KYOTOGRAIL2005.2001.1.1	N
MKG.2002.1.1_at	none		ci0100137204,KYOTOGRAIL2005.2002.1.1	N
MKG.2003.1.1_at	KH.S2003.1		KYOTOGRAIL2005.2003.1.1	N
MKG.2003.1.1_s_at	KH.S2003.1	KH.S545.2	ENSCINT00000014895,KYOTOGRAIL2005.545.9.1,KYOTOGRAIL2005.2003.1.1	N
MKG.2003.2.1_s_at	KH.S2003.2		ci0100137230,KYOTOGRAIL2005.2003.2.1	N
MKG.2003.2.s0_at	KH.S2003.2			N
MKG.2004.1.1_s_at	KH.C14.573		ci0100137251,KYOTOGRAIL2005.2004.1.1	N
MKG.2004.1.s0_at	KH.C14.573			N
MKG.2005.1.1_s_at	none		KYOTOGRAIL2005.2005.1.1	N
MKG.2005.1.1_x_at	none		KYOTOGRAIL2005.2005.1.1	N
MKG.2006.1.1_at	KH.S2006.1		KYOTOGRAIL2005.2006.1.1	N
MKG.2006.1.1_s_at	KH.C11.264	KH.S2006.1	ci0100142918,KYOTOGRAIL2005.12.77.1,KYOTOGRAIL2005.2006.1.1,	N
MKG.2008.1.1_s_at	KH.S918.2		KYOTOGRAIL2005.918.5.1,ci0100151097,KYOTOGRAIL2005.2008.1.1,ENSCINT00000029240,ENSCINT00000012247,ENSCINT00000029241	N
MKG.201.1.1_x_at	none		KYOTOGRAIL2005.201.1.1	N
MKG.201.1.s0_at	KH.L57.6		ci0100154428	Y
MKG.201.1.s0_x_at	KH.L57.6		ci0100154428	Y
MKG.201.10.1_at	KH.C12.201		ENSCINT00000001268,ci0100138078,KYOTOGRAIL2005.201.10.1	N
MKG.201.10.1_s_at	KH.C12.201		ENSCINT00000001268,KYOTOGRAIL2005.201.10.1,ci0100138078	N
MKG.201.10.s0_at	KH.C12.201		ci0100138078	Y
MKG.201.14.s0_at	KH.C12.136		ci0100138119	Y
MKG.201.14.s1_at	KH.C12.136		ci0100138142	Y
MKG.201.14.s1_x_at	KH.C12.136		ci0100138142	Y
MKG.201.19.1_s_at	KH.C12.106		KYOTOGRAIL2005.201.19.1,	N
MKG.201.19.s0_at	KH.C12.106		ci0100138160	Y
MKG.201.2.1_at	none		KYOTOGRAIL2005.201.2.1	N
MKG.201.20.1_s_at	none		KYOTOGRAIL2005.201.20.1,ENSCINT00000001284	N
MKG.201.21.s0_at	KH.C12.222		ci0100131613	Y
MKG.201.22.1_at	KH.C12.28		KYOTOGRAIL2005.201.22.1,ENSCINT00000021854,ci0100142781	N
MKG.201.23.s0_at	KH.C12.583		ci0100138831	Y
MKG.201.24.1_s_at	KH.C12.396		KYOTOGRAIL2005.201.24.1	N
MKG.201.24.s0_at	KH.C12.396		ci0100138846	Y
MKG.201.25.1_s_at	KH.C12.276		ENSCINT00000001330,ci0100138867,KYOTOGRAIL2005.201.25.1,ENSCINT00000001092	N
MKG.201.25.s0_at	KH.C12.276		ci0100138867	Y
MKG.201.26.s0_s_at	KH.C12.392		ci0100130667	Y
MKG.201.29.1_s_at	KH.C12.572		ENSCINT00000021851,KYOTOGRAIL2005.201.29.1,	N
MKG.201.29.s0_at	KH.C12.685		ci0100130668	Y
MKG.201.29.s1_s_at	KH.C12.685		ci0100130668	Y
MKG.201.3.1_at	none		KYOTOGRAIL2005.201.3.1	N
MKG.201.32.1_at	none		KYOTOGRAIL2005.201.32.1	N
MKG.201.33.1_at	KH.C12.430		KYOTOGRAIL2005.201.33.1,ENSCINT00000002123	N
MKG.201.33.1_s_at	KH.C12.430		KYOTOGRAIL2005.201.33.1,ENSCINT00000002123	N
MKG.201.33.s0_at	KH.C12.430		ci0100135710	Y
MKG.201.34.1_at	none		KYOTOGRAIL2005.201.34.1	N
MKG.201.35.1_at	KH.C12.161		KYOTOGRAIL2005.201.35.1,ENSCINT00000021848	N
MKG.201.36.1_at	none		ENSCINT00000021847,KYOTOGRAIL2005.201.36.1	N
MKG.201.37.1_at	none		KYOTOGRAIL2005.201.37.1	N
MKG.201.38.1_at	none		KYOTOGRAIL2005.201.38.1	N
MKG.201.39.1_at	none		ENSCINT00000002104,KYOTOGRAIL2005.201.39.1	N
MKG.201.4.s0_at	KH.C12.75		ci0100137395	Y
MKG.201.4.s0_s_at	KH.C12.75		ci0100137395	Y
MKG.201.4.s1_s_at	none		KYOTOGRAIL2005.201.5.1	N
MKG.201.6.1_at	KH.C12.599		ENSCINT00000001249,KYOTOGRAIL2005.201.6.1	N
MKG.201.7.1_at	KH.C12.155		KYOTOGRAIL2005.201.7.1,ENSCINT00000001251,	N
MKG.201.8.1_s_at	KH.C12.225		KYOTOGRAIL2005.201.8.1,ENSCINT00000001255,ci0100138035	N
MKG.201.8.s0_at	KH.C12.225		ci0100138035	Y
MKG.201.9.1_at	none		KYOTOGRAIL2005.201.9.1	N
MKG.201.9.1_x_at	none		KYOTOGRAIL2005.201.9.1	N
MKG.2010.1.1_at	none		KYOTOGRAIL2005.2010.1.1,ci0100140347	N
MKG.2010.1.1_s_at	none		ci0100140347,KYOTOGRAIL2005.2010.1.1	N
MKG.2010.1.1_x_at	none		ci0100140347,KYOTOGRAIL2005.2010.1.1	N
MKG.2011.1.1_at	KH.S2011.1		KYOTOGRAIL2005.2011.1.1,	N
MKG.2012.1.1_s_at	KH.L121.2		ENSCINT00000011982,ci0100149427,KYOTOGRAIL2005.662.4.1,ENSCINT00000011969,KYOTOGRAIL2005.2012.1.1,ENSCINT00000011997	N
MKG.2018.1.1_at	none		ENSCINT00000008137,ENSCINT00000008134,KYOTOGRAIL2005.2018.1.1	N
MKG.2018.1.1_s_at	KH.C14.81		KYOTOGRAIL2005.31.18.1,ci0100153864,KYOTOGRAIL2005.2018.1.1,ENSCINT00000008137	N
MKG.2018.2.1_s_at	none		KYOTOGRAIL2005.2018.2.1	N
MKG.2019.1.1_at	none		ci0100141021,KYOTOGRAIL2005.2019.1.1,ci0100132722	N
MKG.2019.1.1_x_at	none		KYOTOGRAIL2005.2019.1.1	N
MKG.2019.1.2_s_at	none		KYOTOGRAIL2005.2019.1.2	N
MKG.202.1.1_at	none		KYOTOGRAIL2005.202.1.1	N
MKG.202.1.1_x_at	none		KYOTOGRAIL2005.202.1.1	N
MKG.202.11.1_s_at	KH.C5.174		ci0100141800,ENSCINT00000009212,KYOTOGRAIL2005.202.11.1,	N
MKG.202.11.s0_at	KH.C5.174		ci0100141800	Y
MKG.202.12.s0_s_at	KH.C5.285		KYOTOGRAIL2005.202.12.1	N
MKG.202.12.s1_at	KH.C5.285		ci0100141834	Y
MKG.202.13.1_at	none		KYOTOGRAIL2005.202.13.1,ENSCINT00000009186,ENSCINT00000009202	N
MKG.202.13.1_s_at	KH.C5.285		ENSCINT00000009202,KYOTOGRAIL2005.202.13.1,ENSCINT00000009186,	N
MKG.202.14.s0_at	KH.C5.392		ci0100141850	Y
MKG.202.14.s0_s_at	KH.C5.392		ci0100141850	Y
MKG.202.15.1_s_at	KH.C5.451		KYOTOGRAIL2005.202.15.1,ENSCINT00000009107	N
MKG.202.15.s0_at	KH.C5.451		ci0100130639	Y
MKG.202.16.1_s_at	KH.C5.491		ci0100137121,KYOTOGRAIL2005.202.16.1,ENSCINT00000009102	N
MKG.202.16.s0_at	KH.C5.491		ci0100137121	Y
MKG.202.17.1_s_at	none		ci0100137171,KYOTOGRAIL2005.202.17.1	N
MKG.202.17.s0_s_at	KH.C5.142	KH.C5.491	ENSCINT00000009101,	N
MKG.202.18.1_at	none		KYOTOGRAIL2005.202.18.1	N
MKG.202.19.1_at	none		KYOTOGRAIL2005.202.19.1	N
MKG.202.2.1_s_at	none		ci0100141037,KYOTOGRAIL2005.202.2.1	N
MKG.202.2.s0_at	KH.C5.75		ci0100141037	Y
MKG.202.2.s0_x_at	KH.C5.75		ci0100141037	Y
MKG.202.2.s1_at	KH.C5.75		ci0100141037	Y
MKG.202.2.s1_x_at	KH.C5.75		ci0100141037	Y
MKG.202.20.1_at	none		KYOTOGRAIL2005.202.20.1,ci0100137235	N
MKG.202.22.1_at	none		KYOTOGRAIL2005.202.22.1	N
MKG.202.24.1_at	none		KYOTOGRAIL2005.202.24.1	N
MKG.202.25.1_at	none		ci0100137356,KYOTOGRAIL2005.202.25.1	N
MKG.202.25.1_s_at	none		KYOTOGRAIL2005.202.25.1	N
MKG.202.26.s0_s_at	KH.C5.64		KYOTOGRAIL2005.202.26.1,	N
MKG.202.27.1_at	none		KYOTOGRAIL2005.202.27.1	N
MKG.202.27.1_x_at	none		KYOTOGRAIL2005.202.27.1	N
MKG.202.28.1_at	none		KYOTOGRAIL2005.202.28.1	N
MKG.202.29.1_at	none		KYOTOGRAIL2005.202.29.1	N
MKG.202.29.1_s_at	none		KYOTOGRAIL2005.202.29.1	N
MKG.202.3.1_s_at	none		ENSCINT00000023229,KYOTOGRAIL2005.202.3.1	N
MKG.202.30.1_at	none		KYOTOGRAIL2005.202.30.1	N
MKG.202.31.1_s_at	none		KYOTOGRAIL2005.202.31.1	N
MKG.202.33.1_s_at	KH.C5.482		KYOTOGRAIL2005.202.33.1,ci0100138125,ENSCINT00000007876,ENSCINT00000007866	N
MKG.202.33.s0_at	KH.C5.482		ci0100138125	Y
MKG.202.34.1_at	KH.C5.527		KYOTOGRAIL2005.202.34.1,	N
MKG.202.35.1_at	KH.C5.527		ENSCINT00000023235,KYOTOGRAIL2005.202.35.1,	N
MKG.202.35.1_x_at	KH.C5.527		ENSCINT00000023235,KYOTOGRAIL2005.202.35.1,	N
MKG.202.36.s0_at	KH.C5.26		ci0100138670	Y
MKG.202.4.s0_at	KH.C5.100		ci0100141088	Y
MKG.202.5.1_at	KH.C5.321		KYOTOGRAIL2005.202.5.1,ENSCINT00000023232	N
MKG.202.5.1_s_at	KH.C5.321		KYOTOGRAIL2005.202.5.1,	N
MKG.202.5.s0_at	KH.C5.321		ci0100147178	Y
MKG.202.6.1_at	KH.C5.410		KYOTOGRAIL2005.202.6.1	N
MKG.202.9.1_at	none		KYOTOGRAIL2005.202.9.1	N
MKG.2020.1.s0_at	KH.S2020.1		KYOTOGRAIL2005.2020.1.1	N
MKG.2020.2.1_at	KH.C9.765		ENSCINT00000024026,KYOTOGRAIL2005.2020.2.1,ci0100142143,KYOTOGRAIL2005.535.5.1	N
MKG.2021.1.1_s_at	KH.C4.315		KYOTOGRAIL2005.2021.1.1,KYOTOGRAIL2005.26.32.1	N
MKG.2022.1.1_at	none		ci0100138834,KYOTOGRAIL2005.2022.1.1	N
MKG.2022.1.1_s_at	none		ci0100138834,KYOTOGRAIL2005.2022.1.1	N
MKG.2023.1.1_at	none		KYOTOGRAIL2005.2023.1.1	N
MKG.2023.1.1_s_at	none		KYOTOGRAIL2005.2023.1.1	N
MKG.2025.1.1_at	none		KYOTOGRAIL2005.2025.1.1	N
MKG.2025.1.1_s_at	none		KYOTOGRAIL2005.2025.1.1	N
MKG.2026.1.1_s_at	none		KYOTOGRAIL2005.2026.1.1	N
MKG.2028.1.1_at	none		KYOTOGRAIL2005.2028.1.1	N
MKG.2029.2.1_s_at	KH.L116.70		ENSCINT00000015606,KYOTOGRAIL2005.680.5.1,KYOTOGRAIL2005.2029.2.1,	N
MKG.203.10.s0_at	KH.C12.446		ci0100140242,KYOTOGRAIL2005.203.10.1,	N
MKG.203.11.1_at	KH.C12.545		KYOTOGRAIL2005.203.11.1,ENSCINT00000009800	N
MKG.203.11.1_s_at	KH.C12.545		KYOTOGRAIL2005.203.11.1,	N
MKG.203.11.s0_at	KH.C12.545		ci0100138285	Y
MKG.203.12.1_s_at	KH.C12.519		KYOTOGRAIL2005.203.12.1	N
MKG.203.12.s0_at	KH.C12.519		ci0100140286	Y
MKG.203.12.s1_at	KH.C12.219		ci0100140310	N
MKG.203.13.1_s_at	KH.C12.219		ci0100140310,KYOTOGRAIL2005.203.13.1,ENSCINT00000025808	N
MKG.203.15.s0_at	KH.C12.61		ci0100140350	Y
MKG.203.16.1_at	KH.C12.5		KYOTOGRAIL2005.203.16.1	N
MKG.203.17.1_at	KH.L131.9		ci0100145286	Y
MKG.203.18.s0_at	KH.C12.324		ci0100141003	Y
MKG.203.2.1_at	none		KYOTOGRAIL2005.203.2.1	N
MKG.203.22.s0_s_at	KH.C12.72		KYOTOGRAIL2005.203.22.2,KYOTOGRAIL2005.203.22.1	N
MKG.203.23.s0_at	KH.C12.492		ci0100151168	Y
MKG.203.24.s0_at	KH.C12.168		KYOTOGRAIL2005.203.24.1,ci0100141090	N
MKG.203.25.1_s_at	KH.C12.631		KYOTOGRAIL2005.203.25.1,	N
MKG.203.25.s0_at	KH.C12.631		ci0100141637	Y
MKG.203.3.1_at	none		KYOTOGRAIL2005.203.3.1	N
MKG.203.5.1_at	none		KYOTOGRAIL2005.203.5.1	N
MKG.203.6.s0_at	KH.C12.234		ci0100139633	Y
MKG.203.6.s0_s_at	KH.C12.234		ci0100139633	Y
MKG.203.7.s0_at	KH.C12.158		ENSCINT00000025806,KYOTOGRAIL2005.203.7.1	N
MKG.203.7.s1_at	KH.C12.158		ci0100137808	Y
MKG.203.9.1_at	KH.C12.202		KYOTOGRAIL2005.203.9.1	N
MKG.2031.1.1_s_at	KH.S2031.1		KYOTOGRAIL2005.2031.1.1	N
MKG.2032.1.1_at	KH.S2032.1		KYOTOGRAIL2005.2032.1.1,	N
MKG.2032.2.1_at	none		KYOTOGRAIL2005.2032.2.1	N
MKG.2033.2.2_s_at	none		KYOTOGRAIL2005.2033.2.2	N
MKG.2034.1.2_s_at	none		KYOTOGRAIL2005.2034.1.2	N
MKG.2035.1.1_s_at	KH.L55.7		KYOTOGRAIL2005.2035.1.1	N
MKG.2035.1.s0_at	KH.L55.7		ci0100135679	Y
MKG.2035.2.1_s_at	none		ENSCINT00000001695,KYOTOGRAIL2005.2035.2.1	N
MKG.2038.1.1_s_at	KH.C5.581		KYOTOGRAIL2005.2038.1.1,ENSCINT00000023111,ci0100139932,KYOTOGRAIL2005.53.39.1	N
MKG.2039.1.1_at	KH.S2039.1		ci0100142385,ENSCINT00000005981,KYOTOGRAIL2005.2039.1.1,ENSCINT00000025851	N
MKG.204.10.1_at	KH.L153.57		KYOTOGRAIL2005.204.10.1	N
MKG.204.12.1_at	none		KYOTOGRAIL2005.204.12.1	N
MKG.204.14.s0_at	KH.L153.67		ci0100143171	Y
MKG.204.17.1_at	KH.L153.72		KYOTOGRAIL2005.204.17.1,	N
MKG.204.18.1_at	KH.L153.72		KYOTOGRAIL2005.204.18.1	N
MKG.204.2.1_at	none		KYOTOGRAIL2005.204.2.1	N
MKG.204.20.s0_at	KH.L153.61		ci0100143262	Y
MKG.204.22.1_at	KH.L153.70		KYOTOGRAIL2005.204.22.1,ENSCINT00000014485,ci0100130645,	N
MKG.204.22.s0_s_at	KH.L153.70		ci0100130645	Y
MKG.204.24.1_x_at	none		KYOTOGRAIL2005.204.24.1	N
MKG.204.25.1_s_at	KH.L153.45		KYOTOGRAIL2005.204.25.1,ENSCINT00000014483,ENSCINT00000001548,ENSCINT00000014482	N
MKG.204.25.s0_at	KH.L153.45		ci0100150978	Y
MKG.204.26.s0_s_at	KH.L153.93		ci0100144460	Y
MKG.204.27.1_s_at	KH.L153.10		ci0100152287,KYOTOGRAIL2005.204.27.1	N
MKG.204.27.s0_at	KH.L153.10		ci0100152287	Y
MKG.204.3.1_s_at	KH.L153.29		ENSCINT00000014508,KYOTOGRAIL2005.204.3.1	N
MKG.204.3.s0_at	KH.L153.29		ci0100142485	Y
MKG.204.31.2_s_at	KH.L153.32		KYOTOGRAIL2005.204.31.2,	N
MKG.204.31.s0_at	KH.L153.32		ENSCINT00000005387,ci0100134344,ENSCINT00000027388	N
MKG.204.32.1_s_at	KH.L153.78		KYOTOGRAIL2005.204.32.1,ENSCINT00000010795,ENSCINT00000010752	N
MKG.204.32.s0_at	KH.L153.78		ci0100149860	Y
MKG.204.4.s0_at	KH.L153.23		ci0100142505	Y
MKG.204.7.1_x_at	none		KYOTOGRAIL2005.204.7.1	N
MKG.2040.1.1_s_at	none		KYOTOGRAIL2005.2040.1.1	N
MKG.2041.1.1_s_at	KH.C9.314		KYOTOGRAIL2005.337.3.2,ENSCINT00000013392,ENSCINT00000013397,ENSCINT00000024142,ENSCINT00000013388,ci0100135615,KYOTOGRAIL2005.2041.1.1,ci0100145154,KYOTOGRAIL2005.337.3.1	N
MKG.2042.1.1_at	KH.C10.580		KYOTOGRAIL2005.2042.1.1	N
MKG.2042.2.1_s_at	KH.C10.580		KYOTOGRAIL2005.38.99.1,KYOTOGRAIL2005.2042.2.1	N
MKG.2043.1.1_s_at	none		KYOTOGRAIL2005.2043.1.1	N
MKG.2043.2.1_s_at	KH.L149.39		KYOTOGRAIL2005.2043.2.1,ENSCINT00000010237,ENSCINT00000010226,KYOTOGRAIL2005.145.8.1	N
MKG.2044.1.1_at	none		KYOTOGRAIL2005.2044.1.1	N
MKG.2045.1.1_at	none		KYOTOGRAIL2005.2045.1.1	N
MKG.2045.1.1_s_at	none		KYOTOGRAIL2005.2045.1.1	N
MKG.2045.2.1_s_at	none		ci0100145244,KYOTOGRAIL2005.2045.2.1	N
MKG.2047.1.1_s_at	KH.S2047.1	KH.S930.3	ENSCINT00000007338,KYOTOGRAIL2005.2047.1.1,KYOTOGRAIL2005.930.4.1	N
MKG.2048.1.s0_at	KH.L51.2		ENSCINT00000026657,KYOTOGRAIL2005.2048.1.1,ENSCINT00000026658,ci0100146030	N
MKG.2048.2.s0_at	KH.L51.4		ci0100146074	Y
MKG.2049.1.1_at	none		KYOTOGRAIL2005.2049.1.1	N
MKG.205.10.s0_at	KH.C2.352		ci0100147524	Y
MKG.205.11.1_at	KH.C2.126		KYOTOGRAIL2005.205.11.1,ci0100147546	N
MKG.205.12.s0_s_at	KH.C2.696		ci0100147571	Y
MKG.205.13.1_at	KH.C2.196		ENSCINT00000015066,KYOTOGRAIL2005.205.13.1,ci0100148148	N
MKG.205.13.1_s_at	KH.C2.196		KYOTOGRAIL2005.205.13.1,ENSCINT00000015066	N
MKG.205.13.s0_at	KH.C2.196		ci0100148148	Y
MKG.205.14.1_at	none		KYOTOGRAIL2005.205.14.1	N
MKG.205.15.1_at	KH.C2.867		KYOTOGRAIL2005.205.15.1,ci0100148173,ENSCINT00000018516	N
MKG.205.15.1_s_at	KH.C2.867		KYOTOGRAIL2005.205.15.1,ENSCINT00000018516	N
MKG.205.15.s0_at	KH.C2.867		ci0100148173	Y
MKG.205.17.1_at	KH.C2.1148		KYOTOGRAIL2005.205.17.1	N
MKG.205.17.1_s_at	KH.C2.1148		KYOTOGRAIL2005.205.17.1	N
MKG.205.17.s0_at	KH.C2.1148		ci0100148201	Y
MKG.205.18.s0_at	KH.C2.1086		ci0100148265	Y
MKG.205.19.1_s_at	KH.C2.113		KYOTOGRAIL2005.205.19.1,ENSCINT00000018513	N
MKG.205.19.s0_at	KH.C2.113		ci0100148287	Y
MKG.205.2.1_at	none		KYOTOGRAIL2005.205.2.1	N
MKG.205.20.1_at	KH.C2.848		KYOTOGRAIL2005.205.20.1	N
MKG.205.21.1_s_at	KH.C2.223		KYOTOGRAIL2005.205.21.1	N
MKG.205.21.s0_at	KH.C2.223	KH.C2.151		N
MKG.205.22.1_s_at	none		KYOTOGRAIL2005.205.22.1	N
MKG.205.22.s0_at	KH.C2.151		ci0100139621	Y
MKG.205.23.s0_at	KH.C2.190		KYOTOGRAIL2005.205.23.1,	N
MKG.205.24.1_s_at	KH.C2.384		ENSCINT00000018500,KYOTOGRAIL2005.205.24.1	N
MKG.205.24.1_x_at	KH.C2.384		KYOTOGRAIL2005.205.24.1	N
MKG.205.24.s0_at	KH.C2.224		ci0100136859	Y
MKG.205.3.1_at	none		KYOTOGRAIL2005.205.3.1	N
MKG.205.4.1_at	none		KYOTOGRAIL2005.205.4.1	N
MKG.205.6.1_at	KH.C2.678		KYOTOGRAIL2005.205.6.1	N
MKG.205.7.1_at	KH.C2.817		KYOTOGRAIL2005.205.7.1,ENSCINT00000018523,ci0100147440	N
MKG.205.8.1_at	KH.C2.686		KYOTOGRAIL2005.205.8.1,ci0100147465	N
MKG.205.8.1_s_at	KH.C2.686		KYOTOGRAIL2005.205.8.1,ci0100147465,ENSCINT00000018521	N
MKG.205.8.s0_at	KH.C2.686		ci0100147465	Y
MKG.205.9.1_at	KH.C2.446		KYOTOGRAIL2005.205.9.1,	N
MKG.2050.1.1_s_at	KH.C4.707		KYOTOGRAIL2005.2050.1.1,ENSCINT00000002914,ci0100130258,KYOTOGRAIL2005.48.56.1	N
MKG.2050.2.1_s_at	KH.C4.707		KYOTOGRAIL2005.2050.2.1,KYOTOGRAIL2005.48.56.1,	N
MKG.2051.1.s0_at	KH.S2051.1		ENSCINT00000002430,KYOTOGRAIL2005.2051.1.1	N
MKG.2054.1.1_at	none		KYOTOGRAIL2005.2054.1.1	N
MKG.2054.1.1_s_at	none		KYOTOGRAIL2005.2054.1.1	N
MKG.2056.1.1_s_at	none		KYOTOGRAIL2005.2056.1.1,KYOTOGRAIL2005.38.68.1,KYOTOGRAIL2005.38.68.2	N
MKG.2058.1.1_s_at	none		ci0100149098,KYOTOGRAIL2005.2058.1.1	N
MKG.206.1.1_at	none		KYOTOGRAIL2005.206.1.1	N
MKG.206.11.1_at	KH.C14.489		ci0100150474,ENSCINT00000020070,KYOTOGRAIL2005.206.11.1	N
MKG.206.13.s0_at	KH.C14.512		ci0100131597	Y
MKG.206.15.1_at	none		KYOTOGRAIL2005.206.15.1,ci0100151226	N
MKG.206.17.1_s_at	none		KYOTOGRAIL2005.206.17.6,ENSCINT00000007123,KYOTOGRAIL2005.206.17.1,KYOTOGRAIL2005.206.17.3,KYOTOGRAIL2005.206.17.4	N
MKG.206.17.2_s_at	KH.C14.158		KYOTOGRAIL2005.206.17.4,KYOTOGRAIL2005.206.17.3,KYOTOGRAIL2005.206.17.1,ci0100150634,ENSCINT00000007123,KYOTOGRAIL2005.206.17.2,KYOTOGRAIL2005.206.17.5,ENSCINT00000007127	N
MKG.206.18.1_at	KH.C14.158		KYOTOGRAIL2005.206.18.1	N
MKG.206.19.1_at	none		KYOTOGRAIL2005.206.19.1	N
MKG.206.2.1_at	KH.C14.420		ci0100149619,KYOTOGRAIL2005.206.2.1,ENSCINT00000026404	N
MKG.206.20.1_x_at	none		KYOTOGRAIL2005.206.20.1	N
MKG.206.21.1_at	KH.C14.329		ci0100131598,KYOTOGRAIL2005.206.21.1	N
MKG.206.21.1_s_at	KH.C14.329		ENSCINT00000007140,KYOTOGRAIL2005.206.21.1	N
MKG.206.21.s0_at	KH.C14.329	KH.C14.331		N
MKG.206.22.1_s_at	KH.C14.535		KYOTOGRAIL2005.206.22.1,	N
MKG.206.22.s0_at	KH.C14.535		ci0100146547	Y
MKG.206.23.s0_at	KH.C14.233		ci0100146572	Y
MKG.206.24.1_at	KH.C14.317		KYOTOGRAIL2005.206.24.1,	N
MKG.206.25.s0_s_at	KH.C14.583		ci0100130654	Y
MKG.206.25.s1_at	KH.C14.583		ci0100130654	Y
MKG.206.26.1_s_at	KH.C14.583		KYOTOGRAIL2005.206.26.1,ENSCINT00000007152	N
MKG.206.27.1_s_at	KH.C14.509		ENSCINT00000026393,KYOTOGRAIL2005.206.27.1	N
MKG.206.27.s0_at	KH.C14.509		ci0100146716	Y
MKG.206.4.1_at	none		KYOTOGRAIL2005.206.4.1	N
MKG.206.4.1_x_at	none		KYOTOGRAIL2005.206.4.1	N
MKG.206.5.1_at	none		ci0100149651,KYOTOGRAIL2005.206.5.1	N
MKG.206.6.1_at	none		ENSCINT00000007066,KYOTOGRAIL2005.206.6.1	N
MKG.206.6.s0_at	KH.C14.121		ci0100137932	Y
MKG.206.6.s0_s_at	KH.C14.121		ci0100137932	Y
MKG.206.7.1_s_at	KH.C14.412		KYOTOGRAIL2005.206.7.1,	N
MKG.206.7.s0_at	KH.C14.412		ci0100149739	Y
MKG.206.8.1_at	KH.C14.94	KH.C14.412	KYOTOGRAIL2005.206.8.1,ENSCINT00000026397	N
MKG.206.8.1_s_at	KH.C14.94		KYOTOGRAIL2005.206.8.1,ENSCINT00000026397	N
MKG.206.8.s0_at	KH.C14.94		ci0100131596	Y
MKG.206.9.1_at	none		KYOTOGRAIL2005.206.9.1	N
MKG.2060.1.1_at	none		KYOTOGRAIL2005.2060.1.1	N
MKG.2061.1.2_s_at	none		KYOTOGRAIL2005.2061.1.2	N
MKG.2062.1.1_at	none		KYOTOGRAIL2005.2062.1.1,ci0100147275	N
MKG.2062.1.1_x_at	none		KYOTOGRAIL2005.2062.1.1,ci0100147275	N
MKG.2064.1.1_at	KH.L101.2		ci0100147338,KYOTOGRAIL2005.2064.1.1,	N
MKG.2064.1.1_s_at	KH.L101.2		ci0100147338,KYOTOGRAIL2005.2064.1.1,	N
MKG.2065.1.1_at	none		KYOTOGRAIL2005.2065.1.1	N
MKG.2067.1.1_at	none		KYOTOGRAIL2005.2067.1.1	N
MKG.2068.1.s0_at	KH.C1.1147		ci0100130440	Y
MKG.2068.1.s0_s_at	KH.C1.1147		ci0100130440	Y
MKG.2069.1.1_at	KH.L96.51		KYOTOGRAIL2005.2069.1.1,	N
MKG.207.1.1_at	KH.L84.7		KYOTOGRAIL2005.207.1.1	N
MKG.207.1.1_s_at	KH.S714.4	KH.L84.7	KYOTOGRAIL2005.714.4.1,KYOTOGRAIL2005.207.1.1	N
MKG.207.10.1_at	KH.L84.21		ci0100148246,KYOTOGRAIL2005.207.10.1,ENSCINT00000029726	N
MKG.207.10.1_s_at	KH.L84.21		ENSCINT00000011128,KYOTOGRAIL2005.207.10.1,ENSCINT00000012760,ci0100148246	N
MKG.207.11.1_at	none		KYOTOGRAIL2005.207.11.1,ci0100148267	N
MKG.207.12.1_at	KH.L84.19		KYOTOGRAIL2005.207.12.1,	N
MKG.207.13.1_s_at	KH.L84.29		KYOTOGRAIL2005.207.13.1,ENSCINT00000020261,	N
MKG.207.14.s0_at	KH.L84.6			N
MKG.207.15.s0_at	KH.L84.31		ci0100148963	Y
MKG.207.16.s0_at	KH.L84.2		ci0100149748	Y
MKG.207.17.s0_at	KH.L84.20		KYOTOGRAIL2005.207.17.1,ENSCINT00000020260	N
MKG.207.18.1_at	KH.L84.20		ci0100149030,KYOTOGRAIL2005.207.18.1	N
MKG.207.19.1_s_at	KH.L84.16		ENSCINT00000012734,KYOTOGRAIL2005.207.19.1,ENSCINT00000012732,ci0100149048	N
MKG.207.19.s0_at	KH.L84.16		ci0100149048	Y
MKG.207.2.s0_at	none			Y
MKG.207.2.s1_at	KH.L84.12			N
MKG.207.20.1_at	KH.L84.32		KYOTOGRAIL2005.207.20.1,	N
MKG.207.21.1_at	KH.L84.27		ENSCINT00000012690,ci0100149568,KYOTOGRAIL2005.207.21.1,	N
MKG.207.4.1_at	none		KYOTOGRAIL2005.207.4.1	N
MKG.207.5.1_at	KH.L84.13		KYOTOGRAIL2005.207.5.1	N
MKG.207.6.1_at	KH.L84.13		KYOTOGRAIL2005.207.6.1	N
MKG.207.6.1_x_at	KH.L84.13		KYOTOGRAIL2005.207.6.1	N
MKG.207.8.1_s_at	KH.L84.11		KYOTOGRAIL2005.207.8.1,ENSCINT00000014899,ci0100148176	N
MKG.207.8.s0_at	KH.L84.11		ci0100148176	Y
MKG.207.9.s0_s_at	KH.L84.23		ci0100148204,KYOTOGRAIL2005.207.9.1,ENSCINT00000014893	N
MKG.2071.1.1_at	none		KYOTOGRAIL2005.2071.1.1	N
MKG.2071.1.1_s_at	KH.C8.659		KYOTOGRAIL2005.1.141.1,ENSCINT00000028623,ci0100150755,ci0100149593,KYOTOGRAIL2005.2071.1.1,ENSCINT00000028624	N
MKG.2073.1.1_s_at	none		KYOTOGRAIL2005.2073.1.1,ENSCINT00000008667	N
MKG.2073.2.1_s_at	none		KYOTOGRAIL2005.2073.2.1,KYOTOGRAIL2005.703.5.1,ENSCINT00000026881	N
MKG.2075.2.1_at	none		KYOTOGRAIL2005.2075.2.1	N
MKG.2077.2.1_at	none		KYOTOGRAIL2005.2077.2.1	N
MKG.2078.1.1_s_at	none		ci0100149719,KYOTOGRAIL2005.2078.1.1	N
MKG.2078.2.s0_at	KH.C4.150		ci0100130666	Y
MKG.2078.2.s0_s_at	KH.C4.150		ci0100130666	Y
MKG.208.1.1_at	none		KYOTOGRAIL2005.208.1.1	N
MKG.208.1.2_s_at	KH.C3.150		KYOTOGRAIL2005.208.1.2	N
MKG.208.1.s0_at	none			Y
MKG.208.10.1_s_at	KH.C3.425		KYOTOGRAIL2005.208.10.1,ENSCINT00000019474	N
MKG.208.10.s0_at	KH.C3.425		ci0100131593	Y
MKG.208.10.s2_s_at	KH.C3.425		ci0100131593,KYOTOGRAIL2005.208.12.1	N
MKG.208.11.1_s_at	none		KYOTOGRAIL2005.208.11.1	N
MKG.208.13.1_at	KH.C3.211		ENSCINT00000019477,KYOTOGRAIL2005.208.13.1	N
MKG.208.14.1_s_at	none		KYOTOGRAIL2005.208.14.1	N
MKG.208.14.s0_at	KH.C3.201		ci0100137291	Y
MKG.208.15.1_at	none		KYOTOGRAIL2005.208.15.1	N
MKG.208.15.1_s_at	none		KYOTOGRAIL2005.208.15.1	N
MKG.208.15.s0_at	KH.C3.481		ci0100151258	Y
MKG.208.16.1_at	none		ci0100151281,KYOTOGRAIL2005.208.16.1	N
MKG.208.17.1_at	none		KYOTOGRAIL2005.208.17.1,ci0100151299	N
MKG.208.18.s0_at	KH.C3.762		ci0100151323	Y
MKG.208.19.s0_at	KH.C3.202		ci0100151882	Y
MKG.208.2.1_at	none		KYOTOGRAIL2005.208.2.1,ENSCINT00000019464,ci0100137520	N
MKG.208.20.1_at	none		KYOTOGRAIL2005.208.20.1	N
MKG.208.21.1_at	KH.C3.52		ci0100151929,KYOTOGRAIL2005.208.21.1	N
MKG.208.22.s0_s_at	KH.C3.716		ENSCINT00000011798,ci0100151960,KYOTOGRAIL2005.208.22.1	N
MKG.208.23.s0_at	none		KYOTOGRAIL2005.208.23.1	N
MKG.208.23.s1_at	KH.C3.187		ci0100152015	Y
MKG.208.25.1_at	none		KYOTOGRAIL2005.208.25.1	N
MKG.208.25.1_s_at	none		KYOTOGRAIL2005.208.25.1	N
MKG.208.25.s0_at	KH.C3.123		ci0100131594	Y
MKG.208.26.1_at	KH.C3.862		ci0100140705,KYOTOGRAIL2005.208.26.1	N
MKG.208.3.s0_at	KH.C3.645		ci0100137520	Y
MKG.208.3.s1_at	none			Y
MKG.208.4.1_at	none		KYOTOGRAIL2005.208.4.1	N
MKG.208.6.s0_s_at	KH.C3.416		ci0100150378	Y
MKG.208.7.s0_at	KH.C3.334		ci0100131592	Y
MKG.208.8.1_at	KH.C3.229		ci0100130646,KYOTOGRAIL2005.208.8.1	N
MKG.208.8.1_s_at	KH.C3.229		ci0100130646,KYOTOGRAIL2005.208.8.1	N
MKG.208.8.s0_at	KH.C3.229		ci0100130646	Y
MKG.208.8.s1_at	KH.C3.425		KYOTOGRAIL2005.208.10.1,ENSCINT00000019474	N
MKG.208.9.1_s_at	KH.C3.391		KYOTOGRAIL2005.208.9.1,KYOTOGRAIL2005.208.9.2	N
MKG.2081.1.1_at	none		KYOTOGRAIL2005.2081.1.1	N
MKG.2081.1.1_s_at	none		KYOTOGRAIL2005.2081.1.1	N
MKG.2081.1.1_x_at	none		KYOTOGRAIL2005.2081.1.1	N
MKG.2083.1.1_at	none		ci0100152657,KYOTOGRAIL2005.2083.1.1	N
MKG.2085.1.1_at	none		ci0100152702,KYOTOGRAIL2005.2085.1.1	N
MKG.2086.1.1_s_at	none		KYOTOGRAIL2005.2086.1.1	N
MKG.2086.2.1_at	none		ci0100153060,KYOTOGRAIL2005.2086.2.1	N
MKG.2086.2.1_s_at	none		ci0100130286,ci0100130285,KYOTOGRAIL2005.2086.2.2,ci0100153060,KYOTOGRAIL2005.2086.2.1	N
MKG.2087.1.1_s_at	KH.C1.949		KYOTOGRAIL2005.2087.1.1,ci0100138701,KYOTOGRAIL2005.251.4.1,ENSCINT00000010801,	N
MKG.2088.1.1_x_at	none		KYOTOGRAIL2005.2088.1.1	N
MKG.2089.1.1_s_at	none		ENSCINT00000022933,ENSCINT00000022931,KYOTOGRAIL2005.2089.1.1,ENSCINT00000022932	N
MKG.209.1.1_at	none		KYOTOGRAIL2005.209.1.1	N
MKG.209.12.s0_at	KH.C10.376		ci0100153545	Y
MKG.209.14.1_at	none		KYOTOGRAIL2005.209.14.1	N
MKG.209.15.1_at	none		KYOTOGRAIL2005.209.15.1	N
MKG.209.16.1_x_at	none		KYOTOGRAIL2005.209.16.1	N
MKG.209.17.1_at	KH.C10.422		KYOTOGRAIL2005.209.17.1	N
MKG.209.18.1_s_at	KH.C10.84		ENSCINT00000012173,KYOTOGRAIL2005.209.18.1,ENSCINT00000012166	N
MKG.209.18.s0_at	KH.C10.84		ci0100142535	Y
MKG.209.19.1_s_at	KH.C10.150		KYOTOGRAIL2005.209.19.1,	N
MKG.209.19.s0_at	KH.C10.150		ci0100137248	Y
MKG.209.2.1_at	KH.C10.367		ENSCINT00000012025,KYOTOGRAIL2005.209.2.1,	N
MKG.209.20.1_at	none		KYOTOGRAIL2005.209.20.1	N
MKG.209.21.1_at	KH.C10.613		KYOTOGRAIL2005.209.21.1,ENSCINT00000026933	N
MKG.209.22.1_at	KH.C10.613		KYOTOGRAIL2005.209.22.1,ENSCINT00000026930	N
MKG.209.23.1_at	KH.C10.131		KYOTOGRAIL2005.209.23.1,ENSCINT00000012183	N
MKG.209.25.1_at	none		KYOTOGRAIL2005.209.25.1	N
MKG.209.28.1_at	none		KYOTOGRAIL2005.209.28.1	N
MKG.209.29.1_at	none		ci0100131590,KYOTOGRAIL2005.209.29.1	N
MKG.209.29.1_s_at	none		KYOTOGRAIL2005.209.29.1	N
MKG.209.29.s0_at	KH.C10.605		ci0100131590	Y
MKG.209.3.1_x_at	none		KYOTOGRAIL2005.209.3.1	N
MKG.209.30.1_at	none		ci0100149700,KYOTOGRAIL2005.209.30.1	N
MKG.209.31.1_at	KH.C10.605		KYOTOGRAIL2005.209.31.1	N
MKG.209.33.1_at	none		KYOTOGRAIL2005.209.33.1	N
MKG.209.34.1_at	none		KYOTOGRAIL2005.209.34.1	N
MKG.209.35.1_at	KH.C10.356		KYOTOGRAIL2005.209.35.1	N
MKG.209.36.s0_at	KH.C10.162		ci0100150325,KYOTOGRAIL2005.209.36.1	N
MKG.209.37.1_at	KH.C10.519		KYOTOGRAIL2005.209.37.1,	N
MKG.209.4.1_at	KH.C10.99		KYOTOGRAIL2005.209.4.1,ci0100153465,ENSCINT00000012032	N
MKG.209.4.1_s_at	KH.C10.99		ci0100153465,ENSCINT00000012032,KYOTOGRAIL2005.209.4.1	N
MKG.209.4.s0_at	KH.C10.99		ci0100153465	Y
MKG.209.5.1_at	KH.C10.600		KYOTOGRAIL2005.209.5.1,	N
MKG.209.6.1_s_at	KH.C10.239		ENSCINT00000012037,KYOTOGRAIL2005.209.6.1	N
MKG.209.6.s0_at	KH.C10.204		KYOTOGRAIL2005.209.7.1,	N
MKG.209.7.1_at	KH.C10.204		KYOTOGRAIL2005.209.7.1,	N
MKG.209.8.1_at	KH.C10.599		ci0100153501,KYOTOGRAIL2005.209.8.1,ENSCINT00000012063,ENSCINT00000012060	N
MKG.209.9.1_at	none		KYOTOGRAIL2005.209.9.1	N
MKG.2091.1.1_s_at	none		KYOTOGRAIL2005.2091.1.1	N
MKG.2095.1.1_s_at	none		KYOTOGRAIL2005.2095.1.1	N
MKG.2096.1.1_at	KH.C2.887		KYOTOGRAIL2005.2096.1.1,ENSCINT00000017490,ci0100139693,KYOTOGRAIL2005.70.21.1	N
MKG.2096.1.1_s_at	KH.C2.887		KYOTOGRAIL2005.70.21.1,KYOTOGRAIL2005.2096.1.1,ci0100139693,ENSCINT00000017490	N
MKG.2096.2.1_at	none		KYOTOGRAIL2005.2096.2.1	N
MKG.2096.2.1_s_at	KH.C2.887		KYOTOGRAIL2005.2096.2.1,KYOTOGRAIL2005.70.21.1,ci0100147509	N
MKG.2097.1.1_at	none		KYOTOGRAIL2005.2097.1.1,ci0100149197,ENSCINT00000027946	N
MKG.2097.1.1_s_at	none		KYOTOGRAIL2005.2097.1.1,ENSCINT00000027946	N
MKG.2098.1.1_s_at	KH.L49.1		KYOTOGRAIL2005.2098.1.1,ENSCINT00000029052,ci0100151068,	N
MKG.2098.1.s0_at	KH.L49.1		ci0100151068	Y
MKG.21.1.1_at	none		ci0100151096,KYOTOGRAIL2005.21.1.1	N
MKG.21.10.s0_s_at	KH.C9.209		KYOTOGRAIL2005.21.10.1	N
MKG.21.11.s0_s_at	KH.C9.359		ci0100131148	Y
MKG.21.12.1_s_at	KH.C9.283		KYOTOGRAIL2005.21.12.1	N
MKG.21.12.s0_at	KH.C9.283			N
MKG.21.13.1_at	none		ci0100151984,KYOTOGRAIL2005.21.13.1	N
MKG.21.14.1_at	none		KYOTOGRAIL2005.21.14.1,ci0100152002	N
MKG.21.14.1_x_at	none		KYOTOGRAIL2005.21.14.1,ci0100152002	N
MKG.21.15.1_at	KH.C9.807		ENSCINT00000019503,KYOTOGRAIL2005.21.15.1,	N
MKG.21.16.1_at	none		KYOTOGRAIL2005.21.16.1	N
MKG.21.17.s0_at	KH.C9.807		ci0100130149	Y
MKG.21.18.1_at	none		KYOTOGRAIL2005.21.18.1	N
MKG.21.19.1_at	KH.C9.845		KYOTOGRAIL2005.21.19.1	N
MKG.21.2.1_s_at	KH.C9.58		KYOTOGRAIL2005.21.2.1	N
MKG.21.2.s0_at	KH.C9.58			N
MKG.21.2.s1_s_at	KH.C9.58		ci0100131146	Y
MKG.21.20.1_at	KH.C9.134		KYOTOGRAIL2005.21.20.1,	N
MKG.21.21.1_at	none		KYOTOGRAIL2005.21.21.1	N
MKG.21.23.1_s_at	KH.C9.12		ENSCINT00000019502,KYOTOGRAIL2005.21.23.1,KYOTOGRAIL2005.21.23.2,ci0100152743	N
MKG.21.23.s0_at	KH.C9.12		ci0100152743	Y
MKG.21.24.1_at	KH.C9.73		KYOTOGRAIL2005.21.24.1,ci0100153314,ENSCINT00000024205	N
MKG.21.24.1_s_at	KH.C9.73		ci0100153314,ENSCINT00000024205,KYOTOGRAIL2005.21.24.1	N
MKG.21.24.s0_at	KH.C9.73		ci0100153314	Y
MKG.21.25.s0_s_at	none		KYOTOGRAIL2005.21.25.1	N
MKG.21.25.s1_at	KH.C9.81		ci0100130150	Y
MKG.21.26.1_s_at	KH.C9.81		KYOTOGRAIL2005.21.26.1	N
MKG.21.27.s0_at	KH.C9.220		KYOTOGRAIL2005.21.27.1,ENSCINT00000019501	N
MKG.21.28.s0_at	KH.C9.404		ci0100153464	Y
MKG.21.29.1_s_at	KH.C9.402		KYOTOGRAIL2005.21.29.1	N
MKG.21.29.s0_at	KH.C9.556		ci0100130151	Y
MKG.21.3.1_at	KH.C9.58		KYOTOGRAIL2005.21.3.1	N
MKG.21.30.1_at	KH.C9.478		KYOTOGRAIL2005.21.30.1,ci0100153504,	N
MKG.21.31.1_s_at	KH.C9.703		ENSCINT00000024211,KYOTOGRAIL2005.21.31.1	N
MKG.21.31.s0_at	KH.C9.703		ci0100154071	Y
MKG.21.32.1_at	none		KYOTOGRAIL2005.21.32.1	N
MKG.21.33.s0_at	KH.C9.680		KYOTOGRAIL2005.21.33.1,ENSCINT00000019494,	N
MKG.21.34.1_at	KH.C9.498		KYOTOGRAIL2005.21.34.1	N
MKG.21.34.s0_s_at	KH.C9.498		ci0100154148	Y
MKG.21.35.1_at	KH.C9.224		ENSCINT00000019492,KYOTOGRAIL2005.21.35.1	N
MKG.21.35.1_s_at	KH.C9.224		KYOTOGRAIL2005.21.35.1,ENSCINT00000019492	N
MKG.21.35.s0_at	KH.C9.224		ci0100141268	Y
MKG.21.36.1_s_at	KH.C9.155		ci0100154222,KYOTOGRAIL2005.21.36.1,ENSCINT00000024213	N
MKG.21.36.s0_at	KH.C9.155		ci0100154222	Y
MKG.21.37.1_at	KH.C9.273		KYOTOGRAIL2005.21.37.1,ci0100154244,ENSCINT00000019491	N
MKG.21.37.1_s_at	KH.C9.273		ENSCINT00000019491,KYOTOGRAIL2005.21.37.1,ci0100154244,	N
MKG.21.37.s0_at	KH.C9.273		ci0100133803	Y
MKG.21.38.1_at	KH.C9.407		KYOTOGRAIL2005.21.38.1,ci0100154261	N
MKG.21.39.s0_at	KH.C9.133		ci0100131149	Y
MKG.21.4.s0_s_at	KH.C9.4		ci0100131147	Y
MKG.21.4.s1_at	KH.C9.373		ENSCINT00000019517	N
MKG.21.4.s1_s_at	KH.C9.4		ci0100131147	Y
MKG.21.40.s0_s_at	KH.C9.681		ci0100142894	Y
MKG.21.41.1_at	KH.C9.509		KYOTOGRAIL2005.21.41.1,ENSCINT00000024214,	N
MKG.21.42.1_s_at	none		KYOTOGRAIL2005.21.42.1	N
MKG.21.42.s0_at	KH.C9.241		ci0100130152	Y
MKG.21.42.s1_s_at	KH.C9.241		KYOTOGRAIL2005.21.43.1	N
MKG.21.44.s0_s_at	none		KYOTOGRAIL2005.21.44.1	N
MKG.21.44.s1_s_at	KH.C9.106		KYOTOGRAIL2005.21.46.1	N
MKG.21.45.1_at	none		KYOTOGRAIL2005.21.45.1	N
MKG.21.47.1_at	KH.C9.287		ci0100132931,KYOTOGRAIL2005.21.47.1	N
MKG.21.47.1_s_at	KH.C9.287		KYOTOGRAIL2005.21.47.1,ci0100132931	N
MKG.21.47.s0_at	KH.C9.287		ci0100132931	N
MKG.21.48.s0_s_at	KH.C9.10		ci0100132948	Y
MKG.21.49.1_at	none		KYOTOGRAIL2005.21.49.1	N
MKG.21.5.1_at	KH.C9.373		KYOTOGRAIL2005.21.5.1,ENSCINT00000019517,ci0100131147	N
MKG.21.5.1_s_at	KH.C9.373		KYOTOGRAIL2005.21.5.1,ENSCINT00000019517,ci0100131147	N
MKG.21.50.1_at	none		KYOTOGRAIL2005.21.50.1	N
MKG.21.51.s0_at	KH.C9.39		ENSCINT00000019190,ENSCINT00000019481,KYOTOGRAIL2005.21.51.1	N
MKG.21.52.1_at	none		KYOTOGRAIL2005.21.52.1	N
MKG.21.53.1_s_at	KH.C9.320		ENSCINT00000024221,KYOTOGRAIL2005.21.53.1,ci0100151041	N
MKG.21.53.s0_at	KH.C9.320		ci0100151041	Y
MKG.21.54.s0_s_at	KH.C9.210		ci0100151100	Y
MKG.21.55.1_s_at	KH.C9.804		KYOTOGRAIL2005.21.55.1,ENSCINT00000019191,	N
MKG.21.56.s0_s_at	KH.C9.654		KYOTOGRAIL2005.21.56.1,	N
MKG.21.57.1_at	KH.C9.254		KYOTOGRAIL2005.21.57.1,ci0100130155	N
MKG.21.57.1_s_at	KH.C9.254		KYOTOGRAIL2005.21.57.1	N
MKG.21.57.s0_at	KH.C9.897		ci0100130155	Y
MKG.21.58.1_at	KH.C9.66		KYOTOGRAIL2005.21.58.1	N
MKG.21.58.1_s_at	KH.C9.66		KYOTOGRAIL2005.21.58.1	N
MKG.21.59.1_at	none		KYOTOGRAIL2005.21.59.1	N
MKG.21.6.1_at	KH.C9.27		KYOTOGRAIL2005.21.6.1,ENSCINT00000024196	N
MKG.21.60.s0_at	KH.C9.85		ci0100151780,KYOTOGRAIL2005.21.60.1	N
MKG.21.61.1_at	KH.C9.64		KYOTOGRAIL2005.21.61.1	N
MKG.21.63.1_at	none		KYOTOGRAIL2005.21.63.1	N
MKG.21.64.s0_at	KH.C9.896		ci0100151913	Y
MKG.21.65.1_s_at	KH.C9.112		KYOTOGRAIL2005.21.65.1	N
MKG.21.65.s0_at	KH.C9.112		ci0100151966	Y
MKG.21.66.1_at	KH.C9.758		ENSCINT00000024228,KYOTOGRAIL2005.21.66.1	N
MKG.21.67.1_at	KH.C9.758		KYOTOGRAIL2005.21.67.1,ENSCINT00000016819,	N
MKG.21.68.s0_s_at	KH.C9.877		KYOTOGRAIL2005.21.68.1,KYOTOGRAIL2005.21.68.3,KYOTOGRAIL2005.21.68.2,ENSCINT00000019201	N
MKG.21.69.s0_at	KH.C9.891		ci0100152686	Y
MKG.21.7.1_at	KH.C9.352		KYOTOGRAIL2005.21.7.1,ENSCINT00000020039	N
MKG.21.70.1_s_at	KH.C9.613		ENSCINT00000019202,KYOTOGRAIL2005.21.70.1,ci0100153232	N
MKG.21.70.s0_at	KH.C9.613		ci0100153232	Y
MKG.21.71.1_s_at	KH.C9.559		KYOTOGRAIL2005.21.71.1,ci0100153261	N
MKG.21.71.s0_at	KH.C9.559			N
MKG.21.72.s0_at	KH.C9.880		ci0100153284	Y
MKG.21.73.1_at	none		ENSCINT00000019205,KYOTOGRAIL2005.21.73.1,ENSCINT00000019204,ENSCINT00000019207,ci0100138883	N
MKG.21.8.s0_at	KH.C9.116		ci0100151837	Y
MKG.21.9.1_at	none		KYOTOGRAIL2005.21.9.1	N
MKG.210.1.1_at	none		KYOTOGRAIL2005.210.1.1	N
MKG.210.10.1_s_at	KH.C12.380		ENSCINT00000026003,KYOTOGRAIL2005.210.10.1	N
MKG.210.10.s0_at	KH.C12.67		ci0100154047	Y
MKG.210.11.1_at	KH.C12.67		ENSCINT00000008140,KYOTOGRAIL2005.210.11.1,ci0100154047	N
MKG.210.11.1_s_at	KH.C12.67		ENSCINT00000008140,ci0100154047,KYOTOGRAIL2005.210.11.1	N
MKG.210.11.s0_at	KH.C12.67		ci0100154047	Y
MKG.210.12.1_at	KH.C12.352		KYOTOGRAIL2005.210.12.1,ci0100140269,	N
MKG.210.13.1_at	KH.C12.352		ci0100132016,KYOTOGRAIL2005.210.13.1	N
MKG.210.14.1_s_at	KH.C12.277		KYOTOGRAIL2005.210.14.1,	N
MKG.210.14.s0_at	KH.C12.277			N
MKG.210.15.s0_at	KH.C12.616		ci0100132078	Y
MKG.210.16.1_at	KH.C12.366		ci0100132102,KYOTOGRAIL2005.210.16.1,	N
MKG.210.16.1_s_at	KH.C12.366		ci0100132102,KYOTOGRAIL2005.210.16.1,ENSCINT00000008113	N
MKG.210.16.s0_at	KH.C12.366		ci0100132102	Y
MKG.210.17.1_s_at	KH.C12.373		ENSCINT00000026019,KYOTOGRAIL2005.210.17.1,KYOTOGRAIL2005.2709.1.1,	N
MKG.210.18.1_at	none		KYOTOGRAIL2005.210.18.1	N
MKG.210.19.s0_at	KH.C12.90		ci0100132149	Y
MKG.210.19.s0_s_at	KH.C12.90		ENSCINT00000020220,KYOTOGRAIL2005.210.19.1	N
MKG.210.2.s0_at	KH.C12.409		ci0100153375	Y
MKG.210.20.s0_at	KH.C12.655		ENSCINT00000008108,KYOTOGRAIL2005.210.20.1,	N
MKG.210.21.1_at	KH.C12.644		ENSCINT00000008091,ci0100132752,KYOTOGRAIL2005.210.21.1,	N
MKG.210.22.s0_at	KH.C12.290		ci0100132777	Y
MKG.210.23.s0_s_at	KH.C12.424		ci0100132801	Y
MKG.210.24.2_s_at	none		KYOTOGRAIL2005.210.24.2	N
MKG.210.25.s0_at	KH.C12.154		ci0100132893	Y
MKG.210.25.s1_at	none			Y
MKG.210.28.1_at	KH.C12.452		KYOTOGRAIL2005.210.28.1,ENSCINT00000007957	N
MKG.210.29.1_at	KH.C12.452		KYOTOGRAIL2005.210.29.1	N
MKG.210.3.1_s_at	KH.C12.570		ENSCINT00000020222,KYOTOGRAIL2005.210.3.1,	N
MKG.210.3.s0_at	KH.C12.570		ci0100130674	Y
MKG.210.31.1_at	KH.C12.11		ci0100133518,KYOTOGRAIL2005.210.31.1	N
MKG.210.32.s0_s_at	KH.C12.180		ci0100131622	Y
MKG.210.4.1_at	none		KYOTOGRAIL2005.210.4.1	N
MKG.210.5.1_s_at	none		KYOTOGRAIL2005.210.5.1	N
MKG.210.5.s0_at	none			Y
MKG.210.6.1_at	none		KYOTOGRAIL2005.210.6.1	N
MKG.210.9.s0_at	KH.C12.380		ci0100154012	Y
MKG.2100.1.1_at	none		ENSCINT00000001670,KYOTOGRAIL2005.2100.1.1,ci0100133656,ENSCINT00000025530,ci0100145186	N
MKG.2100.1.1_s_at	none		ENSCINT00000025530,KYOTOGRAIL2005.2100.1.1,ci0100133656	N
MKG.2101.1.2_s_at	KH.S2101.1		ci0100130282,KYOTOGRAIL2005.2101.1.2,ENSCINT00000014658,KYOTOGRAIL2005.57.2.1,KYOTOGRAIL2005.2101.1.1,ci0100135098,ENSCINT00000014657	N
MKG.2101.2.1_s_at	none		KYOTOGRAIL2005.2101.2.1,KYOTOGRAIL2005.57.2.3,KYOTOGRAIL2005.57.2.2,KYOTOGRAIL2005.57.2.1	N
MKG.2103.1.1_at	none		KYOTOGRAIL2005.2103.1.1	N
MKG.2104.1.1_at	none		KYOTOGRAIL2005.2104.1.1	N
MKG.2104.1.1_s_at	none		KYOTOGRAIL2005.2104.1.1,ENSCINT00000020872,ENSCINT00000009377	N
MKG.2105.1.1_at	none		KYOTOGRAIL2005.2105.1.1	N
MKG.2107.1.s0_at	KH.L35.4		ci0100146118	Y
MKG.2108.1.1_at	none		KYOTOGRAIL2005.2108.1.1	N
MKG.2108.1.1_s_at	none		KYOTOGRAIL2005.2108.1.1	N
MKG.211.10.1_at	KH.L141.39		KYOTOGRAIL2005.211.10.1,ci0100135103	N
MKG.211.11.1_at	KH.L141.43		ci0100135120,KYOTOGRAIL2005.211.11.1,ENSCINT00000000346	N
MKG.211.12.1_s_at	KH.C2.608		ci0100145045,KYOTOGRAIL2005.211.12.1,KYOTOGRAIL2005.5.106.1,ENSCINT00000000353	N
MKG.211.14.s0_at	KH.L141.58		ci0100135157	Y
MKG.211.15.s0_at	KH.L141.74		ci0100135179	Y
MKG.211.17.1_at	KH.L141.49		KYOTOGRAIL2005.211.17.1,ENSCINT00000002562	N
MKG.211.18.1_s_at	KH.L141.77		ci0100130671,KYOTOGRAIL2005.211.18.1,	N
MKG.211.18.s0_at	KH.L141.77		ci0100130671	Y
MKG.211.18.s1_at	KH.L141.77		ci0100130671	Y
MKG.211.19.1_s_at	KH.L141.66		KYOTOGRAIL2005.211.19.1,ENSCINT00000002554	N
MKG.211.2.1_at	KH.L141.13		KYOTOGRAIL2005.211.2.1,ENSCINT00000002055	N
MKG.211.20.1_at	KH.L141.70		KYOTOGRAIL2005.211.20.1	N
MKG.211.20.1_s_at	KH.L141.70		ci0100150044,KYOTOGRAIL2005.211.20.1,ENSCINT00000028526	N
MKG.211.21.1_at	KH.L141.16		KYOTOGRAIL2005.211.21.1,	N
MKG.211.22.1_at	KH.L141.16		KYOTOGRAIL2005.211.22.1	N
MKG.211.23.s0_s_at	KH.L141.71		ci0100153288	Y
MKG.211.23.s1_at	KH.L141.19		ci0100131619	Y
MKG.211.23.s2_s_at	KH.L141.19		ENSCINT00000000580,KYOTOGRAIL2005.211.25.1,ci0100131619	N
MKG.211.24.1_at	KH.L141.19		KYOTOGRAIL2005.211.24.1	N
MKG.211.24.1_s_at	KH.L141.19		KYOTOGRAIL2005.211.24.1,	N
MKG.211.26.1_s_at	none		KYOTOGRAIL2005.211.26.1	N
MKG.211.26.s0_at	KH.L141.19		ci0100153401	Y
MKG.211.27.2_s_at	none		KYOTOGRAIL2005.211.27.2	N
MKG.211.27.s0_at	KH.L141.60			N
MKG.211.4.s0_at	none			Y
MKG.211.4.s1_at	KH.L141.59		ci0100130669	Y
MKG.211.6.1_s_at	KH.L141.10		KYOTOGRAIL2005.211.6.3,KYOTOGRAIL2005.211.6.1,KYOTOGRAIL2005.211.6.2	N
MKG.211.6.s0_at	KH.L141.10		ci0100130670	Y
MKG.211.7.1_s_at	KH.L141.10		ENSCINT00000002083,KYOTOGRAIL2005.211.7.1	N
MKG.211.8.1_s_at	KH.L141.72		KYOTOGRAIL2005.211.8.1	N
MKG.211.8.s0_at	KH.L69.6		ci0100145673	Y
MKG.211.9.1_at	none		KYOTOGRAIL2005.211.9.1	N
MKG.2110.1.2_s_at	none		KYOTOGRAIL2005.2110.1.2	N
MKG.2111.1.1_at	none		KYOTOGRAIL2005.2111.1.1	N
MKG.2111.1.1_s_at	none		KYOTOGRAIL2005.2111.1.1	N
MKG.2112.1.1_at	none		KYOTOGRAIL2005.2112.1.1	N
MKG.2112.1.1_s_at	none		KYOTOGRAIL2005.2112.1.1	N
MKG.2113.1.1_at	none		KYOTOGRAIL2005.2113.1.1	N
MKG.2113.2.1_at	none		KYOTOGRAIL2005.2113.2.1	N
MKG.2115.2.1_at	none		KYOTOGRAIL2005.2115.2.1	N
MKG.2117.1.s0_at	KH.L154.11		ci0100154153	Y
MKG.2117.1.s0_s_at	KH.L154.11		ci0100154153	Y
MKG.2118.1.1_at	none		ci0100154703,KYOTOGRAIL2005.2118.1.1	N
MKG.2118.1.1_s_at	none		KYOTOGRAIL2005.2118.1.1	N
MKG.2118.2.1_at	none		KYOTOGRAIL2005.2118.2.1	N
MKG.2118.2.1_x_at	none		KYOTOGRAIL2005.2118.2.1	N
MKG.212.1.s0_s_at	none		KYOTOGRAIL2005.212.1.1	N
MKG.212.10.2_s_at	KH.L96.47		KYOTOGRAIL2005.212.10.2,	N
MKG.212.10.s0_at	KH.L96.47		ci0100131988	Y
MKG.212.11.2_s_at	none		KYOTOGRAIL2005.212.11.2	N
MKG.212.13.s0_at	KH.L96.63		ci0100153655	Y
MKG.212.14.1_at	KH.L96.24		KYOTOGRAIL2005.212.14.1,ci0100132108	N
MKG.212.15.1_s_at	KH.L96.89		KYOTOGRAIL2005.212.15.1,	N
MKG.212.15.s0_at	KH.L96.89		ci0100153483	Y
MKG.212.17.s0_s_at	KH.L96.108		KYOTOGRAIL2005.212.17.1,ENSCINT00000017702,ci0100132756	N
MKG.212.18.1_at	none		KYOTOGRAIL2005.212.18.1	N
MKG.212.2.1_s_at	KH.L96.19		KYOTOGRAIL2005.212.2.1	N
MKG.212.2.s0_at	KH.L96.99	KH.L96.19		N
MKG.212.22.1_at	KH.L96.87		ENSCINT00000017704,KYOTOGRAIL2005.212.22.1	N
MKG.212.25.1_at	KH.L96.40		ENSCINT00000017705,KYOTOGRAIL2005.212.25.1	N
MKG.212.25.1_s_at	KH.L96.40		KYOTOGRAIL2005.212.25.1,ENSCINT00000017705,	N
MKG.212.25.s0_at	KH.L96.40		ci0100150702	Y
MKG.212.26.s0_at	KH.C14.187		ci0100138195	Y
MKG.212.27.1_at	KH.L96.39		ci0100131620	Y
MKG.212.27.s0_s_at	KH.L96.39		ci0100131620	Y
MKG.212.27.s1_at	KH.L96.39		ENSCINT00000017709	N
MKG.212.28.1_at	none		KYOTOGRAIL2005.212.28.1	N
MKG.212.28.1_s_at	none		KYOTOGRAIL2005.212.28.1	N
MKG.212.29.1_at	KH.L96.38		KYOTOGRAIL2005.212.29.1,	N
MKG.212.29.1_s_at	KH.L96.38		KYOTOGRAIL2005.212.29.1,ENSCINT00000019937	N
MKG.212.29.s0_at	none			Y
MKG.212.30.1_at	KH.L96.33		KYOTOGRAIL2005.212.30.1,	N
MKG.212.4.1_at	none		KYOTOGRAIL2005.212.4.1	N
MKG.212.6.1_at	none		KYOTOGRAIL2005.212.6.1	N
MKG.212.6.1_x_at	none		KYOTOGRAIL2005.212.6.1	N
MKG.212.7.s0_at	KH.C11.492		ci0100138762	Y
MKG.2122.1.1_at	none		KYOTOGRAIL2005.2122.1.1	N
MKG.2122.1.1_s_at	KH.L132.3		KYOTOGRAIL2005.2122.1.1,	N
MKG.2122.1.1_x_at	none		KYOTOGRAIL2005.2122.1.1	N
MKG.2124.1.1_s_at	none		ENSCINT00000011531,KYOTOGRAIL2005.2124.1.1	N
MKG.2125.1.1_at	none		ci0100134269,KYOTOGRAIL2005.2125.1.1	N
MKG.2126.1.1_at	none		ci0100134319,KYOTOGRAIL2005.2126.1.1	N
MKG.2126.2.1_s_at	none		KYOTOGRAIL2005.2126.2.1	N
MKG.2126.2.s0_at	KH.L131.2		ci0100134342	Y
MKG.2127.1.1_s_at	KH.C5.290		KYOTOGRAIL2005.2127.1.1,KYOTOGRAIL2005.54.57.1,ci0100146451,ENSCINT00000018834	N
MKG.2127.1.s0_at	KH.C5.290		ci0100146451	Y
MKG.2127.1.s0_s_at	KH.C5.290		ci0100146451	Y
MKG.2128.1.1_at	none		KYOTOGRAIL2005.2128.1.1,ci0100134391	N
MKG.2129.1.1_at	none		KYOTOGRAIL2005.2129.1.1	N
MKG.2129.1.1_s_at	none		KYOTOGRAIL2005.2129.1.1	N
MKG.2129.1.1_x_at	none		KYOTOGRAIL2005.2129.1.1	N
MKG.2129.2.1_s_at	KH.C1.1002		KYOTOGRAIL2005.2129.2.1,KYOTOGRAIL2005.354.11.1	N
MKG.213.1.1_at	KH.C2.243		KYOTOGRAIL2005.213.1.1,ci0100134427,	N
MKG.213.10.1_at	KH.C2.1026		ENSCINT00000008340,KYOTOGRAIL2005.213.10.1,ci0100135769	N
MKG.213.10.1_s_at	KH.C2.1026		ci0100135769,ENSCINT00000008340,KYOTOGRAIL2005.213.10.1	N
MKG.213.11.1_s_at	KH.C2.1069		ENSCINT00000008357,ci0100135796,KYOTOGRAIL2005.213.11.1	N
MKG.213.11.s0_at	KH.C2.1069		ci0100135796	Y
MKG.213.12.1_s_at	KH.C2.421		ENSCINT00000008362,KYOTOGRAIL2005.213.12.1,ci0100135828,	N
MKG.213.12.s0_at	KH.C2.421		ENSCINT00000008362,KYOTOGRAIL2005.213.13.1,ci0100135828	N
MKG.213.13.1_at	KH.C2.421		ci0100135828,KYOTOGRAIL2005.213.13.1,ENSCINT00000008362	N
MKG.213.14.s0_at	KH.C2.421		ci0100130679	Y
MKG.213.14.s0_s_at	KH.C2.421		KYOTOGRAIL2005.213.14.1	N
MKG.213.16.s0_at	KH.C2.829		ci0100151663	Y
MKG.213.17.s0_at	KH.C2.1022		ci0100135944	Y
MKG.213.18.1_at	none		KYOTOGRAIL2005.213.18.1	N
MKG.213.19.1_at	KH.C2.1052		KYOTOGRAIL2005.213.19.1,	N
MKG.213.2.1_at	KH.C2.413		ENSCINT00000008297,KYOTOGRAIL2005.213.2.1	N
MKG.213.20.1_at	none		KYOTOGRAIL2005.213.20.1	N
MKG.213.21.1_at	KH.C2.637		KYOTOGRAIL2005.213.21.1	N
MKG.213.21.s0_s_at	KH.C2.637		ci0100131625	Y
MKG.213.3.1_at	KH.C2.905		ci0100135048,ENSCINT00000008313,KYOTOGRAIL2005.213.3.1	N
MKG.213.3.1_s_at	KH.C2.905		KYOTOGRAIL2005.213.3.1,ENSCINT00000008313,ci0100135048	N
MKG.213.3.s0_at	KH.C2.905		ci0100135048	Y
MKG.213.4.1_at	KH.C2.924		KYOTOGRAIL2005.213.4.1	N
MKG.213.4.1_s_at	KH.C2.924		KYOTOGRAIL2005.213.4.1	N
MKG.213.5.1_at	none		KYOTOGRAIL2005.213.5.1	N
MKG.213.7.1_at	none		KYOTOGRAIL2005.213.7.1	N
MKG.213.8.1_at	KH.C2.1030		KYOTOGRAIL2005.213.8.1,	N
MKG.213.9.1_at	none		KYOTOGRAIL2005.213.9.1	N
MKG.2130.2.1_at	none		KYOTOGRAIL2005.2130.2.1	N
MKG.2130.2.1_s_at	none		KYOTOGRAIL2005.2130.2.1,KYOTOGRAIL2005.6.60.1	N
MKG.2131.1.1_at	none		KYOTOGRAIL2005.2131.1.1	N
MKG.2131.2.1_at	none		KYOTOGRAIL2005.2131.2.1	N
MKG.2131.2.1_x_at	none		KYOTOGRAIL2005.2131.2.1	N
MKG.2132.1.1_at	none		KYOTOGRAIL2005.2132.1.1	N
MKG.2133.1.1_at	none		KYOTOGRAIL2005.2133.1.1,ci0100136721	N
MKG.2133.2.1_at	none		KYOTOGRAIL2005.2133.2.1	N
MKG.2134.1.1_at	none		KYOTOGRAIL2005.2134.1.1	N
MKG.2134.2.1_at	none		KYOTOGRAIL2005.2134.2.1	N
MKG.2134.2.1_x_at	none		KYOTOGRAIL2005.2134.2.1	N
MKG.2135.1.s0_at	KH.L71.25		ci0100145732	Y
MKG.2137.1.1_at	KH.C2.149		KYOTOGRAIL2005.2137.1.1,ci0100130324,	N
MKG.2137.1.1_s_at	none		ENSCINT00000022214,KYOTOGRAIL2005.2137.1.1	N
MKG.2137.2.1_at	none		KYOTOGRAIL2005.2137.2.1	N
MKG.2137.2.1_s_at	KH.C2.149		KYOTOGRAIL2005.2137.2.1,ci0100130324,KYOTOGRAIL2005.62.46.1	N
MKG.2138.1.s0_at	KH.L149.18		ci0100130503	Y
MKG.2138.1.s0_s_at	none		KYOTOGRAIL2005.2138.1.1	N
MKG.2139.1.1_s_at	none		KYOTOGRAIL2005.2139.1.1	N
MKG.214.1.1_at	none		KYOTOGRAIL2005.214.1.1	N
MKG.214.10.1_s_at	KH.L37.3	KH.L37.77	ENSCINT00000006775,ci0100133391,KYOTOGRAIL2005.214.10.2,KYOTOGRAIL2005.214.10.1,KYOTOGRAIL2005.214.10.3,	N
MKG.214.11.1_at	KH.L37.19		KYOTOGRAIL2005.214.11.1	N
MKG.214.12.1_s_at	KH.L37.15		ci0100133530,KYOTOGRAIL2005.214.12.1,ENSCINT00000006770	N
MKG.214.12.s0_at	KH.L37.15		ci0100133530	Y
MKG.214.13.s0_at	KH.L37.33		ci0100133554,KYOTOGRAIL2005.214.13.1,ENSCINT00000022657	N
MKG.214.14.1_at	KH.L37.24		KYOTOGRAIL2005.214.14.1,	N
MKG.214.14.1_s_at	none		KYOTOGRAIL2005.214.14.1	N
MKG.214.14.s0_at	KH.L37.24		ci0100133579	Y
MKG.214.15.1_at	KH.L37.73		KYOTOGRAIL2005.214.15.1,ci0100133605	N
MKG.214.15.1_s_at	KH.L37.73		KYOTOGRAIL2005.214.15.1,ci0100133605,ENSCINT00000006752	N
MKG.214.15.s0_at	KH.L37.73		ENSCINT00000007947,	N
MKG.214.16.1_at	KH.L37.64		KYOTOGRAIL2005.214.16.1,	N
MKG.214.17.1_at	none		KYOTOGRAIL2005.214.17.1	N
MKG.214.18.s0_at	KH.L37.51		ci0100134178	Y
MKG.214.19.s0_at	KH.L37.55		ci0100134214	Y
MKG.214.2.1_s_at	KH.L37.38		KYOTOGRAIL2005.214.2.1	N
MKG.214.21.1_at	KH.L37.26		KYOTOGRAIL2005.214.21.1,ci0100134273	N
MKG.214.22.1_at	KH.L37.54		ci0100134302,ENSCINT00000006320,ENSCINT00000006336,KYOTOGRAIL2005.214.22.1	N
MKG.214.3.1_s_at	KH.L37.13		KYOTOGRAIL2005.214.3.1	N
MKG.214.3.s0_at	KH.L37.32		ci0100132707	Y
MKG.214.4.1_at	KH.L37.32		ci0100132707,ENSCINT00000006854,KYOTOGRAIL2005.214.4.1	N
MKG.214.4.1_s_at	KH.L37.32		KYOTOGRAIL2005.214.4.1,ENSCINT00000006854,	N
MKG.214.4.1_x_at	KH.L37.32		KYOTOGRAIL2005.214.4.1,ENSCINT00000006854,	N
MKG.214.4.s0_at	KH.L37.32		ci0100132707	Y
MKG.214.4.s0_x_at	KH.L37.32		ci0100132707	Y
MKG.214.5.1_at	none		KYOTOGRAIL2005.214.5.1	N
MKG.214.6.s0_s_at	KH.L37.65		ci0100132759	Y
MKG.214.7.1_s_at	KH.L37.20		ENSCINT00000006818,KYOTOGRAIL2005.214.7.1	N
MKG.214.7.s0_at	KH.L37.20		ci0100131608	Y
MKG.214.8.s0_at	KH.L37.78		ci0100139829	Y
MKG.214.9.1_s_at	KH.L37.18		KYOTOGRAIL2005.214.9.1	N
MKG.2140.1.1_at	none		KYOTOGRAIL2005.2140.1.1	N
MKG.2142.1.s0_at	KH.S2142.1		KYOTOGRAIL2005.2142.1.1,	N
MKG.2142.2.s0_at	KH.S2142.2			N
MKG.2143.1.1_at	none		KYOTOGRAIL2005.2143.1.1	N
MKG.2145.1.1_at	KH.S2145.1	KH.L135.4	KYOTOGRAIL2005.2145.1.1,ENSCINT00000026476,ENSCINT00000029156,	N
MKG.2145.1.1_s_at	KH.L135.4	KH.S2145.1	KYOTOGRAIL2005.2145.1.1,	N
MKG.2146.1.1_s_at	none		KYOTOGRAIL2005.2146.1.1,KYOTOGRAIL2005.931.4.1	N
MKG.2146.2.1_s_at	KH.S2146.1		KYOTOGRAIL2005.2146.2.1,ENSCINT00000025509	N
MKG.2146.2.s0_at	KH.C1.301		ci0100147904	Y
MKG.2147.1.1_at	none		ci0100135089,KYOTOGRAIL2005.2147.1.1	N
MKG.2148.1.1_at	none		KYOTOGRAIL2005.2148.1.1	N
MKG.2148.1.1_s_at	none		KYOTOGRAIL2005.2148.1.1	N
MKG.2148.1.1_x_at	none		KYOTOGRAIL2005.2148.1.1	N
MKG.2148.2.1_s_at	none		KYOTOGRAIL2005.2148.2.1	N
MKG.215.10.1_at	KH.S215.2		KYOTOGRAIL2005.215.10.1,ENSCINT00000018416	N
MKG.215.16.s0_at	none		KYOTOGRAIL2005.215.16.1	N
MKG.215.17.1_at	none		KYOTOGRAIL2005.215.17.1	N
MKG.215.17.1_s_at	none		KYOTOGRAIL2005.215.17.1	N
MKG.215.17.s0_at	KH.S215.24		ci0100137269	Y
MKG.215.19.s0_at	KH.S215.4		ci0100130659	Y
MKG.215.2.1_at	KH.S215.1	KH.S215.15	ENSCINT00000027310,KYOTOGRAIL2005.215.2.1,ENSCINT00000027311,ENSCINT00000012001	N
MKG.215.2.1_s_at	KH.S215.15		KYOTOGRAIL2005.215.2.1,ENSCINT00000012001,	N
MKG.215.2.s0_at	KH.S215.1			N
MKG.215.20.1_at	KH.S215.20		ci0100147174	Y
MKG.215.20.s0_s_at	KH.S215.10		ENSCINT00000018412,ENSCINT00000018408,KYOTOGRAIL2005.215.20.1,ci0100147174	N
MKG.215.20.s1_at	KH.S215.20			N
MKG.215.21.1_s_at	KH.S215.20		KYOTOGRAIL2005.215.21.1	N
MKG.215.22.s0_at	KH.S215.21		ci0100137304	Y
MKG.215.23.1_at	KH.S215.7		KYOTOGRAIL2005.215.23.1	N
MKG.215.24.s0_at	none			Y
MKG.215.24.s0_x_at	none			Y
MKG.215.25.1_at	KH.S215.3		KYOTOGRAIL2005.215.25.1	N
MKG.215.25.1_s_at	KH.S215.3		KYOTOGRAIL2005.215.25.1	N
MKG.215.25.s0_at	KH.S215.3		ci0100137372	Y
MKG.215.26.1_at	none		KYOTOGRAIL2005.215.26.1	N
MKG.215.26.1_s_at	none		KYOTOGRAIL2005.215.26.1	N
MKG.215.29.1_x_at	none		KYOTOGRAIL2005.215.29.1	N
MKG.215.3.s0_at	KH.S215.5		ci0100134907	Y
MKG.215.30.1_at	KH.S215.16		KYOTOGRAIL2005.215.30.1	N
MKG.215.31.1_at	none		KYOTOGRAIL2005.215.31.1	N
MKG.215.31.1_x_at	none		KYOTOGRAIL2005.215.31.1	N
MKG.215.32.1_at	none		KYOTOGRAIL2005.215.32.1	N
MKG.215.32.1_x_at	none		KYOTOGRAIL2005.215.32.1	N
MKG.215.4.1_at	KH.S215.22		KYOTOGRAIL2005.215.4.1,ci0100135744,	N
MKG.215.5.1_s_at	KH.S215.18		KYOTOGRAIL2005.215.5.1,	N
MKG.215.5.s0_at	KH.S215.18		ci0100135473	Y
MKG.215.6.s0_at	none		ENSCINT00000018421,ENSCINT00000018425,KYOTOGRAIL2005.215.6.1	N
MKG.215.7.1_s_at	KH.S215.19		KYOTOGRAIL2005.215.7.1,	N
MKG.215.7.s0_at	KH.S215.19		ci0100135907	Y
MKG.215.8.s0_at	KH.S215.9		ci0100135927	Y
MKG.215.9.s0_at	KH.S215.14			N
MKG.215.9.s0_s_at	KH.S215.14		ci0100130658	Y
MKG.2151.1.1_at	none		KYOTOGRAIL2005.2151.1.1	N
MKG.2152.1.1_at	KH.S2152.2		ci0100138007,KYOTOGRAIL2005.2152.1.1,	N
MKG.2152.2.1_at	KH.S2152.1		KYOTOGRAIL2005.2152.2.1,	N
MKG.2153.1.s0_at	KH.C5.32		KYOTOGRAIL2005.2153.1.1,ENSCINT00000018647	N
MKG.2156.1.1_at	none		KYOTOGRAIL2005.2156.1.1	N
MKG.2158.1.1_at	none		KYOTOGRAIL2005.2158.1.1	N
MKG.2158.2.1_at	none		ci0100138159,KYOTOGRAIL2005.2158.2.1	N
MKG.2159.1.1_at	none		KYOTOGRAIL2005.2159.1.1	N
MKG.216.1.s0_s_at	KH.C6.34		KYOTOGRAIL2005.216.1.1	N
MKG.216.10.s0_at	KH.C6.84		ci0100138929	Y
MKG.216.12.1_at	KH.C6.204		ENSCINT00000020445,KYOTOGRAIL2005.216.12.1,	N
MKG.216.13.1_at	KH.C6.149		KYOTOGRAIL2005.216.13.1	N
MKG.216.14.1_s_at	KH.C6.176		KYOTOGRAIL2005.216.14.1,ci0100139555	N
MKG.216.14.s0_at	KH.C6.176		ci0100139555	Y
MKG.216.16.s0_at	KH.C6.9		KYOTOGRAIL2005.216.16.1,ci0100139577	N
MKG.216.17.s0_s_at	none		ENSCINT00000012035,KYOTOGRAIL2005.216.17.1	N
MKG.216.18.1_at	KH.C6.250		KYOTOGRAIL2005.216.18.1	N
MKG.216.18.s0_at	none			Y
MKG.216.18.s0_s_at	none			Y
MKG.216.18.s1_s_at	KH.C6.250		ci0100149561	Y
MKG.216.18.s2_at	KH.C6.114		ci0100139692	Y
MKG.216.19.1_at	KH.C6.250		ENSCINT00000028233,ci0100149561,ENSCINT00000028232,KYOTOGRAIL2005.216.19.1	N
MKG.216.2.s0_at	KH.C6.140		ci0100138783	Y
MKG.216.20.1_s_at	KH.C6.114		KYOTOGRAIL2005.216.20.1,ENSCINT00000012038	N
MKG.216.21.1_at	KH.C6.79		KYOTOGRAIL2005.216.21.1,ci0100134821,ENSCINT00000028210	N
MKG.216.21.s0_s_at	KH.C6.79		ci0100134821	Y
MKG.216.22.s0_at	KH.C6.79		ci0100131621	Y
MKG.216.22.s1_at	KH.C6.79		ci0100131621	Y
MKG.216.24.1_at	none		KYOTOGRAIL2005.216.24.1	N
MKG.216.24.1_s_at	none		KYOTOGRAIL2005.216.24.1	N
MKG.216.24.1_x_at	none		KYOTOGRAIL2005.216.24.1	N
MKG.216.26.1_at	KH.C6.157		ENSCINT00000017610,KYOTOGRAIL2005.216.26.1	N
MKG.216.26.1_s_at	KH.C6.157		KYOTOGRAIL2005.216.26.1,ENSCINT00000017610	N
MKG.216.26.s0_at	KH.C6.157	KH.C6.25	KYOTOGRAIL2005.216.27.1,ci0100135006,ENSCINT00000012046	N
MKG.216.27.1_s_at	KH.C6.25		ci0100135006,ENSCINT00000012046,KYOTOGRAIL2005.216.27.1,	N
MKG.216.3.1_at	none		KYOTOGRAIL2005.216.3.1	N
MKG.216.30.1_at	KH.C6.99		ENSCINT00000012053,ENSCINT00000004272,KYOTOGRAIL2005.216.30.1	N
MKG.216.30.1_s_at	KH.C6.99		KYOTOGRAIL2005.216.30.1	N
MKG.216.30.s0_at	KH.C6.99		ci0100132405	Y
MKG.216.31.s0_s_at	KH.C6.134		KYOTOGRAIL2005.216.31.1	N
MKG.216.31.s1_s_at	KH.C6.134		KYOTOGRAIL2005.216.33.2,KYOTOGRAIL2005.216.33.4,KYOTOGRAIL2005.216.33.1,ci0100133849,KYOTOGRAIL2005.216.33.6,ENSCINT00000001112,KYOTOGRAIL2005.216.33.5,KYOTOGRAIL2005.216.33.3	N
MKG.216.34.1_s_at	KH.C6.134		KYOTOGRAIL2005.216.34.1,	N
MKG.216.4.1_s_at	none		KYOTOGRAIL2005.216.4.1	N
MKG.216.4.s0_at	KH.C6.222			N
MKG.216.6.1_s_at	KH.C6.32		KYOTOGRAIL2005.216.6.1,ci0100138845,ENSCINT00000021567	N
MKG.216.6.s0_at	KH.C6.32		ci0100138845	Y
MKG.216.8.1_at	KH.C6.100		ci0100138888,KYOTOGRAIL2005.216.8.1	N
MKG.216.9.1_at	KH.C6.67		KYOTOGRAIL2005.216.9.1,	N
MKG.2160.1.1_s_at	none		KYOTOGRAIL2005.2160.1.1,ENSCINT00000012270	N
MKG.2160.2.1_s_at	none		KYOTOGRAIL2005.286.10.1,ENSCINT00000022101,KYOTOGRAIL2005.2160.2.1	N
MKG.2162.1.1_s_at	none		KYOTOGRAIL2005.2162.1.1,ENSCINT00000021415	N
MKG.2162.2.1_at	KH.S2162.1		KYOTOGRAIL2005.2162.2.1,	N
MKG.2163.1.1_s_at	none		KYOTOGRAIL2005.2163.1.1	N
MKG.2163.1.1_x_at	none		KYOTOGRAIL2005.2163.1.1	N
MKG.2166.1.1_s_at	none		KYOTOGRAIL2005.2166.1.1	N
MKG.2168.1.1_at	KH.S2168.1		KYOTOGRAIL2005.2168.1.1	N
MKG.2169.1.1_at	none		KYOTOGRAIL2005.2169.1.1	N
MKG.217.1.1_s_at	KH.C2.1097		KYOTOGRAIL2005.217.1.1,	N
MKG.217.1.s0_at	KH.C2.1097		ci0100136634	Y
MKG.217.10.s0_at	KH.C2.751		ci0100137980,KYOTOGRAIL2005.217.10.1,	N
MKG.217.11.1_at	none		KYOTOGRAIL2005.217.11.1	N
MKG.217.11.1_s_at	none		KYOTOGRAIL2005.217.11.1	N
MKG.217.11.s0_s_at	KH.C2.132		KYOTOGRAIL2005.217.6.1,ENSCINT00000022400	N
MKG.217.11.s1_at	none			Y
MKG.217.12.2_s_at	KH.C2.79		ci0100138038,KYOTOGRAIL2005.217.12.1,ENSCINT00000008774,KYOTOGRAIL2005.217.12.2	N
MKG.217.13.s0_at	KH.C2.205		ci0100138063	Y
MKG.217.14.s0_at	KH.C2.778		KYOTOGRAIL2005.217.14.1,ci0100138082	N
MKG.217.15.s0_at	KH.C2.95		ci0100138124	Y
MKG.217.16.s0_s_at	KH.C2.104		ci0100138145	Y
MKG.217.17.s0_at	KH.C2.833		KYOTOGRAIL2005.217.17.1,	N
MKG.217.18.1_at	KH.C2.16		KYOTOGRAIL2005.217.18.1,	N
MKG.217.18.1_s_at	KH.C2.16		KYOTOGRAIL2005.217.18.1,ENSCINT00000008747	N
MKG.217.18.s0_at	KH.C2.16		ci0100131602	Y
MKG.217.2.s0_at	KH.C2.411		ci0100137170	Y
MKG.217.20.s0_at	KH.C2.427			N
MKG.217.21.s0_s_at	KH.C2.1081		ci0100131603	Y
MKG.217.21.s1_at	KH.C2.840			N
MKG.217.22.1_s_at	KH.C2.840		KYOTOGRAIL2005.217.22.1,ENSCINT00000002599	N
MKG.217.23.s0_at	KH.C2.131			N
MKG.217.24.1_at	KH.C2.344		KYOTOGRAIL2005.217.24.1,ENSCINT00000024362,ci0100139481	N
MKG.217.25.s0_at	KH.C2.929		ci0100139507	Y
MKG.217.26.1_at	KH.C9.761		KYOTOGRAIL2005.217.26.1,	N
MKG.217.26.1_s_at	KH.C9.761		KYOTOGRAIL2005.217.26.1	N
MKG.217.3.1_s_at	KH.C2.879		ENSCINT00000001660,ENSCINT00000022394,ENSCINT00000022393,KYOTOGRAIL2005.217.3.2,KYOTOGRAIL2005.217.3.1	N
MKG.217.3.s0_at	KH.C2.879		ci0100137210	Y
MKG.217.4.1_at	KH.C2.971		KYOTOGRAIL2005.217.4.1,ci0100137234,ENSCINT00000022395	N
MKG.217.4.1_s_at	KH.C2.971		KYOTOGRAIL2005.217.4.1,ENSCINT00000022395	N
MKG.217.4.s0_at	KH.C2.971		ci0100137234	Y
MKG.217.5.1_s_at	KH.C2.444		ENSCINT00000022397,KYOTOGRAIL2005.217.5.1	N
MKG.217.5.s0_at	KH.C2.444		ci0100137255	Y
MKG.217.6.1_s_at	KH.C2.132		KYOTOGRAIL2005.217.6.1,ENSCINT00000022400,	N
MKG.217.7.1_at	KH.C2.655		KYOTOGRAIL2005.217.7.1,ENSCINT00000001662	N
MKG.217.7.1_s_at	KH.C2.655		KYOTOGRAIL2005.217.7.1,ENSCINT00000001662	N
MKG.217.7.s0_at	KH.C2.655			N
MKG.217.8.1_s_at	none		KYOTOGRAIL2005.217.8.1	N
MKG.217.8.s0_at	KH.C2.15		ci0100131601	Y
MKG.217.9.s0_s_at	KH.C2.939		ci0100137951	Y
MKG.2170.1.1_at	none		KYOTOGRAIL2005.2170.1.1	N
MKG.2173.1.1_at	none		KYOTOGRAIL2005.2173.1.1,ci0100139632	N
MKG.2173.1.1_s_at	none		KYOTOGRAIL2005.2173.1.1,ci0100139632	N
MKG.2173.2.1_at	none		KYOTOGRAIL2005.2173.2.1	N
MKG.2173.3.1_at	none		KYOTOGRAIL2005.2173.3.1	N
MKG.2174.1.1_at	none		KYOTOGRAIL2005.2174.1.1	N
MKG.2175.1.1_s_at	none		KYOTOGRAIL2005.2175.1.1	N
MKG.2176.1.1_at	none		KYOTOGRAIL2005.2176.1.1	N
MKG.2177.1.1_s_at	KH.L62.1	KH.S2177.1	KYOTOGRAIL2005.2177.1.1,ENSCINT00000028976,KYOTOGRAIL2005.2177.1.2,KYOTOGRAIL2005.1267.1.1	N
MKG.2178.1.1_s_at	KH.S770.1		ci0100144859,KYOTOGRAIL2005.770.1.1,ENSCINT00000003464,ENSCINT00000003470,ENSCINT00000003478,ENSCINT00000003467,KYOTOGRAIL2005.2178.1.1,ENSCINT00000003472,ENSCINT00000003465	N
MKG.2179.1.1_at	KH.C14.565		ci0100144874	Y
MKG.2179.1.1_s_at	KH.C14.565		KYOTOGRAIL2005.2179.1.1,ci0100144874,KYOTOGRAIL2005.136.38.1	N
MKG.218.1.1_at	KH.C9.60		KYOTOGRAIL2005.218.1.1	N
MKG.218.10.s0_at	KH.C9.544		KYOTOGRAIL2005.218.10.1	N
MKG.218.11.1_at	none		KYOTOGRAIL2005.218.11.1	N
MKG.218.12.s0_s_at	KH.C9.878		KYOTOGRAIL2005.218.12.3,ci0100141664,KYOTOGRAIL2005.218.12.2,ENSCINT00000002505,KYOTOGRAIL2005.218.12.1,	N
MKG.218.14.s0_s_at	KH.C9.103		ENSCINT00000002493,KYOTOGRAIL2005.218.14.1	N
MKG.218.15.1_at	KH.C9.286		ENSCINT00000002874,ENSCINT00000002868,KYOTOGRAIL2005.218.15.1	N
MKG.218.15.s0_s_at	KH.C9.286		ci0100151239	Y
MKG.218.16.1_at	KH.C9.143		ci0100141783,KYOTOGRAIL2005.218.16.1	N
MKG.218.16.1_s_at	KH.C9.143		KYOTOGRAIL2005.218.16.1	N
MKG.218.16.s0_at	KH.C9.143		ci0100141783	Y
MKG.218.17.1_s_at	KH.C9.338		ci0100130663,KYOTOGRAIL2005.218.17.1	N
MKG.218.17.s0_at	KH.C9.338			N
MKG.218.18.s0_at	KH.C9.795			N
MKG.218.2.1_at	KH.C9.347		ENSCINT00000002553,KYOTOGRAIL2005.218.2.1,ci0100140944,	N
MKG.218.20.1_at	none		KYOTOGRAIL2005.218.20.1	N
MKG.218.21.1_at	none		ci0100137149,KYOTOGRAIL2005.218.21.1	N
MKG.218.21.1_s_at	none		ci0100137149,KYOTOGRAIL2005.218.21.1	N
MKG.218.22.1_x_at	none		KYOTOGRAIL2005.218.22.1	N
MKG.218.22.s0_at	KH.C9.849		ci0100137176	Y
MKG.218.23.1_at	KH.C9.784		KYOTOGRAIL2005.218.23.1,	N
MKG.218.23.1_s_at	KH.C9.784		KYOTOGRAIL2005.218.23.1,	N
MKG.218.23.1_x_at	KH.C9.784		KYOTOGRAIL2005.218.23.1	N
MKG.218.24.1_at	KH.C9.86		KYOTOGRAIL2005.218.24.1,	N
MKG.218.26.1_at	none		KYOTOGRAIL2005.218.26.1	N
MKG.218.27.s0_at	KH.C9.293		ci0100137314	Y
MKG.218.28.1_at	KH.C9.153		KYOTOGRAIL2005.218.28.1,ENSCINT00000002893,ci0100137836	N
MKG.218.3.s0_at	KH.C9.832			N
MKG.218.3.s1_at	KH.C9.832		ci0100131605	Y
MKG.218.5.1_at	none		KYOTOGRAIL2005.218.5.1,ci0100141002	N
MKG.218.6.s0_at	KH.C9.126		ENSCINT00000025912,ci0100130662,	N
MKG.218.6.s0_s_at	KH.C9.126		ci0100130662	Y
MKG.218.6.s1_s_at	KH.C9.126		ci0100130662	Y
MKG.218.8.s0_at	KH.C9.54		ENSCINT00000002542,	N
MKG.218.8.s1_at	KH.C9.505		KYOTOGRAIL2005.218.9.1,ENSCINT00000025914,ENSCINT00000002527,ci0100141076,ENSCINT00000025915	N
MKG.2180.1.1_x_at	none		ENSCINT00000011124,KYOTOGRAIL2005.2180.1.1	N
MKG.2180.2.1_s_at	none		KYOTOGRAIL2005.2180.2.1,KYOTOGRAIL2005.139.36.1	N
MKG.2181.1.1_at	none		ENSCINT00000026115,KYOTOGRAIL2005.2181.1.1	N
MKG.2183.1.1_at	none		KYOTOGRAIL2005.2183.1.1	N
MKG.2183.2.1_at	none		KYOTOGRAIL2005.2183.2.1	N
MKG.2183.2.1_s_at	none		ci0100137985,KYOTOGRAIL2005.2183.2.1	N
MKG.2183.2.1_x_at	none		KYOTOGRAIL2005.2183.2.1	N
MKG.2184.1.1_s_at	KH.S2184.1	KH.C11.304	KYOTOGRAIL2005.2184.1.1,KYOTOGRAIL2005.12.54.1,ci0100141861	N
MKG.2185.1.1_at	none		KYOTOGRAIL2005.2185.1.1	N
MKG.2189.1.1_s_at	none		KYOTOGRAIL2005.2189.1.1	N
MKG.219.1.1_at	KH.C4.593		KYOTOGRAIL2005.219.1.1	N
MKG.219.10.1_s_at	KH.C4.810		ci0100139511,KYOTOGRAIL2005.219.10.1	N
MKG.219.10.s0_at	KH.C4.810		ci0100139511	Y
MKG.219.11.1_at	KH.C4.354	KH.C4.810	ci0100139536,KYOTOGRAIL2005.219.11.1,	N
MKG.219.11.1_s_at	KH.C4.354		KYOTOGRAIL2005.219.11.1	N
MKG.219.11.s0_at	KH.C4.354		ci0100139536	Y
MKG.219.12.1_at	none		KYOTOGRAIL2005.219.12.1	N
MKG.219.14.1_at	KH.C4.217		ENSCINT00000025000,KYOTOGRAIL2005.219.14.1,ENSCINT00000024999	N
MKG.219.14.1_s_at	KH.C4.217		KYOTOGRAIL2005.219.14.1,ENSCINT00000025000,ENSCINT00000024999	N
MKG.219.15.1_s_at	none		KYOTOGRAIL2005.219.15.2,KYOTOGRAIL2005.219.15.1	N
MKG.219.15.s0_at	KH.C4.64		ci0100130665	Y
MKG.219.16.1_s_at	KH.C4.696		ENSCINT00000018086,ENSCINT00000024997,KYOTOGRAIL2005.219.16.1	N
MKG.219.16.s0_at	KH.C4.696		ci0100151094	Y
MKG.219.18.s0_s_at	KH.C4.316		ci0100140268	Y
MKG.219.19.1_s_at	KH.C4.177		ENSCINT00000018079,ENSCINT00000024993,KYOTOGRAIL2005.219.19.2,ci0100140289,KYOTOGRAIL2005.219.19.1	N
MKG.219.19.s0_at	KH.C4.177		ci0100140289	Y
MKG.219.2.s0_at	KH.C4.774		ci0100138699	Y
MKG.219.20.1_at	KH.C4.177	KH.C4.770	ci0100131611,ENSCINT00000024993,ENSCINT00000018079,ENSCINT00000024991,KYOTOGRAIL2005.219.20.1	N
MKG.219.20.1_s_at	KH.C4.770		ENSCINT00000024991,KYOTOGRAIL2005.219.20.1	N
MKG.219.20.s0_at	KH.C4.770		ci0100131611	Y
MKG.219.20.s1_at	KH.C4.197			N
MKG.219.21.1_s_at	none		KYOTOGRAIL2005.219.21.1	N
MKG.219.22.1_s_at	KH.C4.324		KYOTOGRAIL2005.219.22.1	N
MKG.219.22.s0_at	none			Y
MKG.219.22.s1_s_at	KH.C4.324		ci0100131612	Y
MKG.219.23.1_at	KH.C4.324		KYOTOGRAIL2005.219.23.1,ENSCINT00000024989	N
MKG.219.3.1_at	none		KYOTOGRAIL2005.219.3.1	N
MKG.219.4.1_at	none		KYOTOGRAIL2005.219.4.1	N
MKG.219.5.1_at	none		KYOTOGRAIL2005.219.5.1	N
MKG.219.6.1_s_at	KH.C4.418		ENSCINT00000010572,ci0100135892,ENSCINT00000010578,KYOTOGRAIL2005.219.6.1,ENSCINT00000010575,KYOTOGRAIL2005.219.6.2	N
MKG.219.6.s0_at	KH.C4.418		ci0100135892	Y
MKG.219.7.1_at	none		KYOTOGRAIL2005.219.7.1	N
MKG.219.8.s0_s_at	KH.C4.403		ci0100139419	Y
MKG.219.9.1_at	KH.C4.225		KYOTOGRAIL2005.219.9.1,	N
MKG.219.9.1_s_at	KH.C4.225		KYOTOGRAIL2005.219.9.1,	N
MKG.2191.1.1_s_at	none		KYOTOGRAIL2005.2191.1.1	N
MKG.2192.1.1_s_at	none		KYOTOGRAIL2005.2192.1.1	N
MKG.2192.1.s0_at	none			Y
MKG.2194.1.1_s_at	KH.C1.297		KYOTOGRAIL2005.146.12.1,ci0100139498,KYOTOGRAIL2005.2194.1.1,ENSCINT00000013379,ENSCINT00000013420,ENSCINT00000013368	N
MKG.2195.1.1_at	none		KYOTOGRAIL2005.2195.1.1	N
MKG.2195.1.1_s_at	none		KYOTOGRAIL2005.2195.1.1	N
MKG.2196.1.1_s_at	none		KYOTOGRAIL2005.2196.1.1,ci0100141667	N
MKG.2196.1.s0_at	KH.C8.788		ci0100141667	Y
MKG.2197.1.1_s_at	none		KYOTOGRAIL2005.2197.1.1	N
MKG.2197.2.1_at	none		KYOTOGRAIL2005.2197.2.1	N
MKG.2197.2.1_s_at	KH.L72.1		KYOTOGRAIL2005.2197.2.1	N
MKG.22.1.1_s_at	KH.C3.717		ci0100141741,KYOTOGRAIL2005.22.1.1,ENSCINT00000018373,ENSCINT00000023438	N
MKG.22.1.s0_at	KH.C3.55			N
MKG.22.10.1_at	none		KYOTOGRAIL2005.22.10.1	N
MKG.22.11.1_at	none		KYOTOGRAIL2005.22.11.1	N
MKG.22.13.1_at	none		KYOTOGRAIL2005.22.13.1	N
MKG.22.14.1_at	none		KYOTOGRAIL2005.22.14.1	N
MKG.22.16.1_at	none		KYOTOGRAIL2005.22.16.1	N
MKG.22.17.1_at	KH.C3.24		KYOTOGRAIL2005.22.17.1,	N
MKG.22.17.1_s_at	KH.C3.24		KYOTOGRAIL2005.22.17.1,	N
MKG.22.17.s1_at	KH.C3.24		ci0100131151	Y
MKG.22.18.1_at	KH.C3.828		ENSCINT00000029620,ENSCINT00000029621,KYOTOGRAIL2005.22.18.1	N
MKG.22.18.1_s_at	KH.C3.828		KYOTOGRAIL2005.22.18.1	N
MKG.22.19.1_at	KH.C3.726		ci0100143127,KYOTOGRAIL2005.22.19.1	N
MKG.22.19.1_s_at	KH.C3.726		ci0100143127,KYOTOGRAIL2005.22.19.1	N
MKG.22.19.s0_at	KH.C3.726		ci0100143127	Y
MKG.22.2.1_s_at	KH.C3.284		ci0100141766,KYOTOGRAIL2005.22.2.1,ENSCINT00000018375	N
MKG.22.2.s0_at	KH.C3.284		ci0100141766	Y
MKG.22.20.1_at	KH.C3.83		ENSCINT00000009825,KYOTOGRAIL2005.22.20.1	N
MKG.22.20.s0_s_at	KH.C3.83		ci0100131152	Y
MKG.22.21.s0_at	KH.C3.596		ci0100143206	Y
MKG.22.23.s0_at	KH.C3.608		ci0100143242	Y
MKG.22.25.s0_at	KH.C3.617		ENSCINT00000009770,ENSCINT00000009747,ENSCINT00000009744,KYOTOGRAIL2005.22.25.1,ci0100143825	N
MKG.22.26.1_s_at	KH.C3.30		ENSCINT00000009729	N
MKG.22.27.1_s_at	none		KYOTOGRAIL2005.22.27.1	N
MKG.22.27.s0_at	KH.C3.399		ci0100151607	Y
MKG.22.28.1_at	KH.C3.718		KYOTOGRAIL2005.22.28.1,ci0100143956,ENSCINT00000008740	N
MKG.22.29.s0_at	KH.C3.106		KYOTOGRAIL2005.22.29.1,ENSCINT00000008749	N
MKG.22.3.1_at	KH.C3.338		ci0100141787	Y
MKG.22.3.s0_s_at	KH.C3.338		ci0100141787	Y
MKG.22.30.1_s_at	KH.C3.487		ENSCINT00000019171,KYOTOGRAIL2005.22.30.1	N
MKG.22.30.s0_at	KH.C3.487		ci0100130157	Y
MKG.22.31.s0_at	none		ENSCINT00000008753,KYOTOGRAIL2005.22.31.1	N
MKG.22.32.1_s_at	KH.C3.418		KYOTOGRAIL2005.22.32.1	N
MKG.22.32.s0_at	KH.C3.418		ci0100139303	Y
MKG.22.33.s0_at	KH.C3.512		ci0100139333,KYOTOGRAIL2005.22.33.1,	N
MKG.22.34.1_s_at	none		KYOTOGRAIL2005.22.34.1	N
MKG.22.34.s0_at	KH.C3.668		ci0100139391	Y
MKG.22.35.s0_at	KH.C3.113		ci0100139424	Y
MKG.22.36.1_at	none		KYOTOGRAIL2005.22.36.1	N
MKG.22.37.s0_at	KH.C3.195		ENSCINT00000020168,KYOTOGRAIL2005.22.37.1,ci0100139515	N
MKG.22.38.s0_at	KH.C3.902		ci0100139540	Y
MKG.22.39.s0_at	KH.C3.887		ci0100140002	Y
MKG.22.39.s0_s_at	KH.C3.887		ci0100140002	Y
MKG.22.4.1_x_at	none		KYOTOGRAIL2005.22.4.1	N
MKG.22.40.1_at	KH.C3.887		ENSCINT00000020170,KYOTOGRAIL2005.22.40.1	N
MKG.22.40.1_s_at	KH.C3.887		KYOTOGRAIL2005.22.40.1,ENSCINT00000020170,	N
MKG.22.41.s0_at	KH.C3.661		ci0100140030	Y
MKG.22.42.s0_at	KH.C3.636		ci0100140059	Y
MKG.22.43.1_at	KH.C3.356		ENSCINT00000020171,KYOTOGRAIL2005.22.43.1,	N
MKG.22.43.1_s_at	KH.C3.356		KYOTOGRAIL2005.22.43.1,ci0100140091,ENSCINT00000020171	N
MKG.22.43.s0_at	KH.C3.356		ci0100140091	Y
MKG.22.44.s0_s_at	KH.C3.61		ci0100140120,KYOTOGRAIL2005.22.44.1	N
MKG.22.45.1_s_at	KH.C3.532		ENSCINT00000008952,ci0100140146,KYOTOGRAIL2005.22.45.1,	N
MKG.22.45.s0_at	KH.C3.532		ci0100140146	Y
MKG.22.46.1_s_at	none		KYOTOGRAIL2005.22.46.1	N
MKG.22.46.s0_at	KH.C3.442		ci0100150748	Y
MKG.22.47.s0_at	KH.C3.550		ci0100130158	Y
MKG.22.48.1_s_at	KH.C3.514		KYOTOGRAIL2005.22.48.1,ci0100140250,ENSCINT00000008980	N
MKG.22.48.s0_at	KH.C3.514		ci0100140250	Y
MKG.22.49.s0_at	KH.C3.451		ci0100140786	Y
MKG.22.5.1_at	KH.C3.454		KYOTOGRAIL2005.22.5.1	N
MKG.22.50.1_s_at	KH.C3.493		KYOTOGRAIL2005.22.50.3,KYOTOGRAIL2005.22.50.2,KYOTOGRAIL2005.22.50.1	N
MKG.22.51.1_at	none		KYOTOGRAIL2005.22.51.1	N
MKG.22.51.1_x_at	none		KYOTOGRAIL2005.22.51.1	N
MKG.22.52.1_at	none		KYOTOGRAIL2005.22.52.1	N
MKG.22.53.1_at	KH.C3.619		ci0100131156,KYOTOGRAIL2005.22.53.1	N
MKG.22.54.1_s_at	none		KYOTOGRAIL2005.22.54.1	N
MKG.22.54.s0_at	KH.C3.619		ci0100131156	Y
MKG.22.55.1_s_at	KH.C3.456		KYOTOGRAIL2005.22.55.1,ENSCINT00000009019	N
MKG.22.55.s0_at	KH.C3.456		ci0100131157	Y
MKG.22.56.1_s_at	none		KYOTOGRAIL2005.22.56.1	N
MKG.22.56.s1_at	KH.C3.155		ci0100131158	Y
MKG.22.57.1_at	KH.C3.155		KYOTOGRAIL2005.22.57.1,	N
MKG.22.57.1_s_at	KH.C3.155		KYOTOGRAIL2005.22.57.1,	N
MKG.22.58.1_at	KH.C3.453		ci0100141541,KYOTOGRAIL2005.22.58.1,	N
MKG.22.58.1_s_at	KH.C3.453		KYOTOGRAIL2005.22.58.1,ci0100141541,ENSCINT00000023402,	N
MKG.22.6.1_at	KH.C3.454		KYOTOGRAIL2005.22.6.1,	N
MKG.22.60.1_s_at	none		KYOTOGRAIL2005.22.60.1	N
MKG.22.60.s0_at	none			Y
MKG.22.60.s1_at	KH.C3.370		ci0100141561	Y
MKG.22.60.s1_s_at	KH.C3.370		ci0100141561	Y
MKG.22.60.s1_x_at	KH.C3.370		ci0100141561	Y
MKG.22.61.1_at	KH.C3.370		KYOTOGRAIL2005.22.61.1,ci0100141561,	N
MKG.22.61.1_s_at	KH.C3.370		KYOTOGRAIL2005.22.61.1	N
MKG.22.61.1_x_at	KH.C3.370		KYOTOGRAIL2005.22.61.1,	N
MKG.22.62.s0_at	KH.C3.885		ci0100141585,KYOTOGRAIL2005.22.62.1	N
MKG.22.63.1_s_at	KH.C3.767		ci0100148193,KYOTOGRAIL2005.22.63.1,ENSCINT00000009031,ENSCINT00000009027	N
MKG.22.63.s0_at	KH.C3.767		ci0100148193	Y
MKG.22.64.1_at	KH.C3.814		ci0100141671,ENSCINT00000009059,ENSCINT00000009046,KYOTOGRAIL2005.22.64.1,	N
MKG.22.64.1_s_at	KH.C3.814		ci0100141671,KYOTOGRAIL2005.22.64.1,ENSCINT00000009046,ENSCINT00000009059	N
MKG.22.64.s0_at	KH.C3.814		ci0100141671	Y
MKG.22.65.1_s_at	KH.C3.86		KYOTOGRAIL2005.22.65.1	N
MKG.22.65.s0_at	KH.C3.86		ci0100130160	Y
MKG.22.66.1_s_at	none		KYOTOGRAIL2005.22.66.1	N
MKG.22.67.1_s_at	none		KYOTOGRAIL2005.22.67.1	N
MKG.22.67.s0_at	KH.C3.241			N
MKG.22.68.s0_s_at	KH.C3.877		ci0100142265	Y
MKG.22.69.1_at	KH.C3.38		ENSCINT00000009079,KYOTOGRAIL2005.22.69.1,	N
MKG.22.69.1_s_at	KH.C3.38		ENSCINT00000009079,KYOTOGRAIL2005.22.69.1	N
MKG.22.69.s0_at	KH.C3.38		ci0100142321	Y
MKG.22.7.1_at	KH.C3.81		ENSCINT00000023429,KYOTOGRAIL2005.22.7.1	N
MKG.22.7.1_s_at	KH.C3.81		KYOTOGRAIL2005.22.7.1,ENSCINT00000023429	N
MKG.22.7.s0_at	none			Y
MKG.22.70.1_at	none		KYOTOGRAIL2005.22.70.1	N
MKG.22.71.1_at	KH.C3.867		KYOTOGRAIL2005.22.71.1	N
MKG.22.72.1_at	KH.C3.309		KYOTOGRAIL2005.22.72.1,	N
MKG.22.74.1_at	KH.C3.309		KYOTOGRAIL2005.22.74.1,ENSCINT00000023395	N
MKG.22.75.1_at	none		ci0100142458,KYOTOGRAIL2005.22.75.1	N
MKG.22.76.1_at	none		KYOTOGRAIL2005.22.76.1	N
MKG.22.77.1_at	KH.C3.309		KYOTOGRAIL2005.22.77.1	N
MKG.22.78.1_at	none		KYOTOGRAIL2005.22.78.1	N
MKG.22.79.1_at	KH.C3.40		KYOTOGRAIL2005.22.79.1	N
MKG.22.79.s0_s_at	KH.C3.40		ci0100143148	Y
MKG.22.8.1_at	none		KYOTOGRAIL2005.22.8.1,ENSCINT00000001624	N
MKG.22.80.s0_at	KH.C3.173		ci0100130161	Y
MKG.22.81.s0_s_at	KH.C3.545		KYOTOGRAIL2005.22.81.1,KYOTOGRAIL2005.2741.1.1,ENSCINT00000023392,ENSCINT00000023391	N
MKG.22.82.1_at	KH.C3.37		KYOTOGRAIL2005.22.82.1	N
MKG.22.84.1_at	none		KYOTOGRAIL2005.22.84.1	N
MKG.22.85.1_at	none		KYOTOGRAIL2005.22.85.1	N
MKG.22.85.1_s_at	none		KYOTOGRAIL2005.22.85.1	N
MKG.22.85.s0_at	KH.C3.952		ci0100143826	Y
MKG.22.86.s0_at	KH.C3.152		ci0100143852,KYOTOGRAIL2005.22.86.1,	N
MKG.22.9.s0_at	KH.C3.117		ci0100131150,KYOTOGRAIL2005.22.9.1	N
MKG.220.1.1_at	KH.C8.872		KYOTOGRAIL2005.220.1.1	N
MKG.220.10.1_at	KH.C8.832		KYOTOGRAIL2005.220.10.1,ENSCINT00000024635,ci0100144617,	N
MKG.220.11.1_at	KH.C8.731		KYOTOGRAIL2005.220.11.1,ci0100144640,	N
MKG.220.11.1_s_at	KH.C8.731		KYOTOGRAIL2005.220.11.1,	N
MKG.220.11.s0_at	KH.C8.731			N
MKG.220.12.1_at	KH.C8.724		KYOTOGRAIL2005.220.12.1,ENSCINT00000013254,	N
MKG.220.13.s0_s_at	KH.C8.446		KYOTOGRAIL2005.220.13.1,ENSCINT00000013256,ci0100144679	N
MKG.220.13.s1_at	KH.C8.461			N
MKG.220.14.1_s_at	KH.C8.461		KYOTOGRAIL2005.220.14.1,ENSCINT00000013265	N
MKG.220.15.1_at	none		KYOTOGRAIL2005.220.15.1	N
MKG.220.15.1_s_at	none		KYOTOGRAIL2005.220.15.1	N
MKG.220.15.s0_at	KH.C8.703		ci0100142824	Y
MKG.220.15.s1_at	KH.C8.703		ci0100142824	Y
MKG.220.16.1_s_at	KH.C8.703		ENSCINT00000024633,KYOTOGRAIL2005.220.16.1	N
MKG.220.17.s0_s_at	KH.C8.576		KYOTOGRAIL2005.220.17.1,ENSCINT00000013269	N
MKG.220.18.2_s_at	none		KYOTOGRAIL2005.220.18.2	N
MKG.220.19.1_at	none		KYOTOGRAIL2005.220.19.1	N
MKG.220.2.1_at	KH.C8.872		KYOTOGRAIL2005.220.2.1,	N
MKG.220.20.1_s_at	KH.C8.850		ci0100145382,ENSCINT00000013272,KYOTOGRAIL2005.220.20.1,	N
MKG.220.20.s1_at	KH.C8.902		ci0100145404	Y
MKG.220.21.1_s_at	KH.C8.902		KYOTOGRAIL2005.220.21.1,	N
MKG.220.22.s0_at	KH.C8.352		ci0100150983	Y
MKG.220.23.1_s_at	KH.C8.141		KYOTOGRAIL2005.220.23.1,KYOTOGRAIL2005.220.23.2,ENSCINT00000024628	N
MKG.220.24.1_at	none		KYOTOGRAIL2005.220.24.1	N
MKG.220.25.1_at	KH.C8.459		KYOTOGRAIL2005.220.25.1	N
MKG.220.25.1_s_at	KH.C8.459		KYOTOGRAIL2005.220.25.1	N
MKG.220.3.1_at	KH.C8.624		KYOTOGRAIL2005.220.3.1,ENSCINT00000013159	N
MKG.220.3.s0_at	KH.C8.624		ci0100140186	Y
MKG.220.3.s0_s_at	KH.C8.624		ci0100140186	Y
MKG.220.4.1_s_at	KH.C8.436		KYOTOGRAIL2005.220.4.1,	N
MKG.220.5.1_at	KH.C8.736		KYOTOGRAIL2005.220.5.1,	N
MKG.220.5.s0_s_at	KH.C8.736		ci0100130680	Y
MKG.220.5.s1_s_at	KH.C8.736		KYOTOGRAIL2005.220.6.1,ENSCINT00000013223,	N
MKG.220.7.s0_at	KH.C8.839		ci0100149476	Y
MKG.220.8.1_s_at	KH.C8.832		KYOTOGRAIL2005.220.8.1,ENSCINT00000024636	N
MKG.220.8.s0_at	KH.C8.832		ci0100133009	Y
MKG.220.9.1_at	KH.C8.832		KYOTOGRAIL2005.220.9.1,	N
MKG.2200.1.1_at	KH.C11.630		KYOTOGRAIL2005.2200.1.1	N
MKG.2201.1.1_at	none		ci0100132380,KYOTOGRAIL2005.2201.1.1	N
MKG.2201.1.1_s_at	none		KYOTOGRAIL2005.343.4.1,ci0100132380,KYOTOGRAIL2005.2201.1.1	N
MKG.2201.2.1_s_at	KH.C9.449		KYOTOGRAIL2005.2201.2.1,KYOTOGRAIL2005.343.5.1,	N
MKG.2206.1.s0_s_at	none		KYOTOGRAIL2005.2206.1.1,KYOTOGRAIL2005.2206.1.2	N
MKG.2209.1.1_at	KH.S2209.1		ci0100141544,ENSCINT00000027479,KYOTOGRAIL2005.2209.1.1	N
MKG.2209.1.1_s_at	none		KYOTOGRAIL2005.2209.1.1	N
MKG.221.1.1_s_at	none		KYOTOGRAIL2005.221.1.1	N
MKG.221.1.s0_at	KH.C7.113		ci0100142271	N
MKG.221.10.1_at	none		KYOTOGRAIL2005.221.10.1	N
MKG.221.12.1_at	KH.C7.307		KYOTOGRAIL2005.221.12.1,	N
MKG.221.12.s1_s_at	KH.C7.307		ci0100130676	Y
MKG.221.13.1_at	none		KYOTOGRAIL2005.221.13.1	N
MKG.221.13.1_x_at	none		KYOTOGRAIL2005.221.13.1	N
MKG.221.14.1_at	none		KYOTOGRAIL2005.221.14.1	N
MKG.221.15.1_at	none		KYOTOGRAIL2005.221.15.1	N
MKG.221.16.1_at	KH.C7.360		KYOTOGRAIL2005.221.16.1	N
MKG.221.18.1_at	KH.C7.229		KYOTOGRAIL2005.221.18.1,ci0100143091,ENSCINT00000014502	N
MKG.221.18.s0_s_at	KH.C7.229		ci0100143091	Y
MKG.221.2.s0_at	KH.C7.285		ci0100142296	Y
MKG.221.20.1_at	none		KYOTOGRAIL2005.221.20.1	N
MKG.221.21.s0_s_at	KH.C7.279		ci0100130677	Y
MKG.221.22.1_at	KH.C7.191		KYOTOGRAIL2005.221.22.1,ci0100143687,ENSCINT00000014511	N
MKG.221.22.1_s_at	none		KYOTOGRAIL2005.221.22.1	N
MKG.221.23.1_s_at	KH.C7.520		KYOTOGRAIL2005.221.23.1	N
MKG.221.24.s0_s_at	KH.C7.546		ci0100143797	Y
MKG.221.28.s0_at	KH.C7.304			N
MKG.221.3.s0_s_at	KH.C7.58		ci0100142324	Y
MKG.221.30.1_s_at	KH.C7.462		KYOTOGRAIL2005.221.30.1	N
MKG.221.30.s0_at	KH.C7.462		ci0100144091	Y
MKG.221.31.1_at	KH.C7.675		ENSCINT00000014553,ci0100143873,KYOTOGRAIL2005.221.31.1	N
MKG.221.32.1_s_at	KH.C7.693		KYOTOGRAIL2005.221.32.1,ENSCINT00000014563	N
MKG.221.33.1_at	KH.C7.232		KYOTOGRAIL2005.221.33.1,ci0100141351,ENSCINT00000029886,ENSCINT00000029887	N
MKG.221.34.1_at	none		KYOTOGRAIL2005.221.34.1	N
MKG.221.34.1_s_at	none		KYOTOGRAIL2005.221.34.1	N
MKG.221.8.1_at	none		KYOTOGRAIL2005.221.8.1	N
MKG.221.9.1_at	none		KYOTOGRAIL2005.221.9.1	N
MKG.221.9.1_s_at	none		KYOTOGRAIL2005.221.9.1	N
MKG.2212.1.1_at	none		KYOTOGRAIL2005.2212.1.1	N
MKG.2213.1.1_at	KH.S2213.1		KYOTOGRAIL2005.2213.1.1	N
MKG.2214.1.1_at	KH.S164.22	KH.L27.1	KYOTOGRAIL2005.164.41.1,KYOTOGRAIL2005.2214.1.1,ENSCINT00000027256,	N
MKG.2214.2.s0_at	KH.S164.7		ci0100134276	Y
MKG.2214.2.s0_s_at	none		KYOTOGRAIL2005.2214.2.1	N
MKG.2215.1.1_s_at	KH.C12.653		KYOTOGRAIL2005.2215.1.1,KYOTOGRAIL2005.488.4.1,ENSCINT00000002897,	N
MKG.2216.1.1_at	none		KYOTOGRAIL2005.2216.1.1	N
MKG.2216.2.1_at	none		KYOTOGRAIL2005.2216.2.1	N
MKG.2218.1.1_at	KH.S2218.2		KYOTOGRAIL2005.2218.1.1,ci0100144597	N
MKG.222.1.s0_at	KH.C9.707		ci0100145158	Y
MKG.222.10.s0_at	none		KYOTOGRAIL2005.222.10.1	N
MKG.222.11.s0_s_at	KH.C9.28		KYOTOGRAIL2005.222.11.1,ENSCINT00000017245	N
MKG.222.12.1_at	KH.C9.781		ci0100148393,ENSCINT00000020176,KYOTOGRAIL2005.222.12.1,	N
MKG.222.12.1_s_at	KH.C9.781		ci0100148393,KYOTOGRAIL2005.222.12.1,ENSCINT00000020176	N
MKG.222.12.s0_at	KH.C9.781		ci0100148393	Y
MKG.222.13.s0_at	KH.C9.396		ci0100148416	Y
MKG.222.14.s0_s_at	KH.C9.739		ci0100148688	Y
MKG.222.2.1_s_at	none		KYOTOGRAIL2005.222.2.1	N
MKG.222.2.s0_at	none			Y
MKG.222.3.1_at	none		KYOTOGRAIL2005.222.3.1	N
MKG.222.3.1_s_at	none		KYOTOGRAIL2005.222.3.1	N
MKG.222.3.s0_at	KH.C9.764			N
MKG.222.4.s0_s_at	KH.C9.102		ci0100145280	Y
MKG.222.4.s1_at	KH.C9.102		ENSCINT00000017160,ci0100145280	N
MKG.222.5.2_s_at	KH.C9.102		KYOTOGRAIL2005.222.5.2,	N
MKG.222.6.1_s_at	KH.C9.549		KYOTOGRAIL2005.222.6.25,KYOTOGRAIL2005.222.6.16,KYOTOGRAIL2005.222.6.14,KYOTOGRAIL2005.222.6.27,KYOTOGRAIL2005.222.6.33,KYOTOGRAIL2005.222.6.29,KYOTOGRAIL2005.222.6.13,KYOTOGRAIL2005.222.6.18,KYOTOGRAIL2005.222.6.19,KYOTOGRAIL2005.222.6.15,KYOTOGRAIL2005.222.6.6,KYOTOGRAIL2005.222.6.22,KYOTOGRAIL2005.222.6.30,KYOTOGRAIL2005.222.6.28,KYOTOGRAIL2005.222.6.23,KYOTOGRAIL2005.222.6.24,KYOTOGRAIL2005.222.6.26,KYOTOGRAIL2005.222.6.5,KYOTOGRAIL2005.222.6.20,KYOTOGRAIL2005.222.6.32,KYOTOGRAIL2005.222.6.21,KYOTOGRAIL2005.222.6.12,KYOTOGRAIL2005.222.6.10,KYOTOGRAIL2005.222.6.31,KYOTOGRAIL2005.222.6.9,KYOTOGRAIL2005.222.6.1,KYOTOGRAIL2005.222.6.3,KYOTOGRAIL2005.222.6.17,KYOTOGRAIL2005.222.6.8,KYOTOGRAIL2005.222.6.11,KYOTOGRAIL2005.222.6.2,KYOTOGRAIL2005.222.6.35,KYOTOGRAIL2005.222.6.7,KYOTOGRAIL2005.222.6.4,KYOTOGRAIL2005.222.6.34	N
MKG.222.7.1_at	KH.C9.526		KYOTOGRAIL2005.222.7.1,ENSCINT00000017235	N
MKG.222.8.s0_at	KH.C9.582		KYOTOGRAIL2005.222.8.1	N
MKG.222.9.1_at	none		KYOTOGRAIL2005.222.9.1	N
MKG.2220.1.1_at	none		KYOTOGRAIL2005.2220.1.1	N
MKG.2225.1.1_at	KH.S2225.1		KYOTOGRAIL2005.2225.1.1,ci0100146633	N
MKG.2225.1.1_s_at	none		KYOTOGRAIL2005.2225.1.1	N
MKG.2227.1.1_at	none		KYOTOGRAIL2005.2227.1.1	N
MKG.2227.2.1_s_at	none		KYOTOGRAIL2005.332.7.1,KYOTOGRAIL2005.2227.2.1,ci0100141713	N
MKG.2228.1.1_at	none		KYOTOGRAIL2005.2228.1.1	N
MKG.223.1.s0_at	KH.L119.24		ci0100148911	Y
MKG.223.10.s0_s_at	KH.L119.7		ENSCINT00000002040,KYOTOGRAIL2005.223.10.1,ci0100149624,ENSCINT00000012663	N
MKG.223.10.s1_at	KH.L119.7		ci0100149624	Y
MKG.223.11.1_s_at	none		KYOTOGRAIL2005.223.11.1	N
MKG.223.12.1_s_at	KH.L119.1		ENSCINT00000020265,KYOTOGRAIL2005.223.12.1,ci0100149658	N
MKG.223.12.s0_at	KH.L119.7	KH.L119.1	ENSCINT00000012663,	N
MKG.223.13.1_at	KH.L119.25		KYOTOGRAIL2005.223.13.1,	N
MKG.223.14.s0_at	none			Y
MKG.223.15.1_s_at	KH.L119.8		KYOTOGRAIL2005.223.15.2,KYOTOGRAIL2005.223.15.1,ci0100150244	N
MKG.223.15.s0_at	KH.L119.8		ci0100150244	Y
MKG.223.16.s0_at	KH.L119.10		ci0100150270	Y
MKG.223.17.1_s_at	KH.L119.6		KYOTOGRAIL2005.223.17.1,ci0100150293,	N
MKG.223.17.s0_at	KH.L119.6		ci0100150293	Y
MKG.223.18.s0_at	KH.L119.14		ci0100150329	Y
MKG.223.19.1_at	KH.L119.20		ci0100150351,KYOTOGRAIL2005.223.19.1,	N
MKG.223.2.s0_at	KH.L119.11		KYOTOGRAIL2005.223.2.1,ENSCINT00000002012,	N
MKG.223.2.s0_s_at	KH.L119.11		ci0100131623	Y
MKG.223.2.s1_at	KH.L119.11		ci0100131623	Y
MKG.223.20.1_at	KH.L119.23		KYOTOGRAIL2005.223.20.1	N
MKG.223.21.s0_s_at	KH.L119.33		ci0100150411,ENSCINT00000024162,ENSCINT00000002073,KYOTOGRAIL2005.223.21.2,KYOTOGRAIL2005.223.21.1	N
MKG.223.22.1_at	KH.L119.34		ci0100150433,ENSCINT00000002076,KYOTOGRAIL2005.223.22.1	N
MKG.223.22.1_s_at	KH.L119.34		ENSCINT00000002076,KYOTOGRAIL2005.223.22.1,ci0100150433,	N
MKG.223.22.s0_at	KH.L119.33		ENSCINT00000024162,ci0100150411,KYOTOGRAIL2005.223.21.1,KYOTOGRAIL2005.223.21.2,ENSCINT00000002073	N
MKG.223.23.s0_s_at	none			Y
MKG.223.24.1_at	KH.L119.29		KYOTOGRAIL2005.223.24.1,	N
MKG.223.25.1_at	KH.L119.26		KYOTOGRAIL2005.223.25.1,ci0100151101,ENSCINT00000024159	N
MKG.223.26.1_s_at	KH.L119.22		KYOTOGRAIL2005.223.26.2,ci0100151135,KYOTOGRAIL2005.223.26.1,ENSCINT00000024158	N
MKG.223.26.s0_at	KH.L119.22		ci0100151135	Y
MKG.223.4.1_at	none		KYOTOGRAIL2005.223.4.1	N
MKG.223.5.1_s_at	KH.L119.17		ENSCINT00000002030,KYOTOGRAIL2005.223.5.1	N
MKG.223.5.s0_at	KH.L119.17		ci0100131624	Y
MKG.223.6.1_at	KH.L119.17		ci0100149517,KYOTOGRAIL2005.223.6.1	N
MKG.223.7.1_s_at	none		KYOTOGRAIL2005.223.7.1	N
MKG.223.7.s0_at	none			Y
MKG.223.8.1_s_at	KH.L119.16		KYOTOGRAIL2005.223.8.1,ENSCINT00000024171,ci0100149542,	N
MKG.223.8.s0_at	KH.L119.5		ENSCINT00000024172,	N
MKG.223.8.s1_at	KH.L119.2		ci0100149574	Y
MKG.223.9.1_at	KH.L119.2		ci0100149574	Y
MKG.223.9.1_s_at	KH.L119.2		ci0100149574,KYOTOGRAIL2005.223.9.1	N
MKG.2230.1.1_at	none		KYOTOGRAIL2005.2230.1.1	N
MKG.2230.1.1_s_at	KH.C1.1122		ci0100148852,KYOTOGRAIL2005.92.31.1,KYOTOGRAIL2005.2230.1.1,	N
MKG.2231.1.1_x_at	none		KYOTOGRAIL2005.2231.1.1	N
MKG.2234.1.1_at	KH.C7.786		ci0100151781,KYOTOGRAIL2005.2234.1.1	N
MKG.2236.1.1_at	none		ci0100151812	Y
MKG.2237.1.1_s_at	KH.S2237.1		KYOTOGRAIL2005.2237.1.1,	N
MKG.2238.1.1_at	none		KYOTOGRAIL2005.2238.1.1,ci0100151889	N
MKG.2238.1.1_s_at	none		KYOTOGRAIL2005.2238.1.1	N
MKG.224.1.1_at	KH.C1.389		KYOTOGRAIL2005.224.1.1,ci0100151937,	N
MKG.224.10.s0_s_at	KH.C1.1288		ci0100153317	Y
MKG.224.10.s1_s_at	KH.C1.1288		ci0100153317,KYOTOGRAIL2005.224.10.1,ENSCINT00000005320	N
MKG.224.11.1_at	KH.C1.627		KYOTOGRAIL2005.224.11.1,	N
MKG.224.12.s0_at	KH.C1.97		ci0100153349	Y
MKG.224.12.s1_at	KH.C1.97		ci0100153398,KYOTOGRAIL2005.224.13.1,ENSCINT00000005332,	N
MKG.224.14.1_s_at	KH.C1.434		KYOTOGRAIL2005.224.14.1,ci0100153413	N
MKG.224.14.s0_at	KH.C1.434		ci0100153413	Y
MKG.224.15.1_at	none		KYOTOGRAIL2005.224.15.1,ci0100153427	N
MKG.224.16.1_s_at	KH.C1.971		KYOTOGRAIL2005.224.16.1,ENSCINT00000025256	N
MKG.224.16.s0_at	KH.C1.971		ci0100131617	Y
MKG.224.16.s1_s_at	KH.C1.971		KYOTOGRAIL2005.224.17.1,ci0100131617	N
MKG.224.2.1_at	KH.C1.498		KYOTOGRAIL2005.224.2.1,	N
MKG.224.3.1_at	KH.C1.910		KYOTOGRAIL2005.224.3.1,ENSCINT00000025250	N
MKG.224.4.s0_at	KH.C1.1159		ci0100152565	Y
MKG.224.5.s0_at	KH.C1.196		ci0100152617	Y
MKG.224.6.s0_s_at	KH.C1.397		ci0100131615	Y
MKG.224.7.1_s_at	KH.C1.307		KYOTOGRAIL2005.224.7.1,ENSCINT00000005292	N
MKG.224.7.s0_at	KH.C1.307		ENSCINT00000005292	N
MKG.224.8.1_s_at	KH.C1.1032		KYOTOGRAIL2005.224.8.1,	N
MKG.224.8.s0_at	KH.C1.1032		ci0100152707	Y
MKG.224.9.1_at	KH.C1.1140		KYOTOGRAIL2005.224.9.1	N
MKG.2241.1.1_at	none		KYOTOGRAIL2005.2241.1.1	N
MKG.2242.1.1_at	none		ENSCINT00000008265,ci0100154126,KYOTOGRAIL2005.2242.1.1,ENSCINT00000008269	N
MKG.2243.1.1_at	none		KYOTOGRAIL2005.2243.1.1	N
MKG.2244.1.1_at	none		KYOTOGRAIL2005.2244.1.1	N
MKG.2244.1.1_s_at	none		KYOTOGRAIL2005.2244.1.1	N
MKG.2246.1.1_x_at	none		KYOTOGRAIL2005.2246.1.1	N
MKG.2247.1.1_at	none		KYOTOGRAIL2005.2247.1.1	N
MKG.2247.1.1_s_at	none		KYOTOGRAIL2005.2247.1.1	N
MKG.2248.1.1_at	none		KYOTOGRAIL2005.2248.1.1	N
MKG.2249.1.s0_at	KH.L104.4		KYOTOGRAIL2005.2249.1.1,	N
MKG.2249.1.s0_s_at	KH.L104.4		KYOTOGRAIL2005.2249.1.1,	N
MKG.2249.1.s1_at	KH.L104.4		KYOTOGRAIL2005.2249.2.1,	N
MKG.225.1.s0_at	KH.C10.421		ci0100132015	Y
MKG.225.10.s0_at	KH.C10.118		KYOTOGRAIL2005.225.10.1,	N
MKG.225.12.1_s_at	KH.C10.161		KYOTOGRAIL2005.225.12.1	N
MKG.225.12.s0_at	KH.C10.161		ci0100132892	Y
MKG.225.13.s0_s_at	KH.C10.144		ci0100132934	Y
MKG.225.14.s0_at	KH.C10.26		KYOTOGRAIL2005.225.14.1	N
MKG.225.15.1_s_at	KH.C10.384		KYOTOGRAIL2005.225.15.1	N
MKG.225.16.s0_at	KH.C10.405		ci0100150893	N
MKG.225.17.s0_at	KH.C10.415		ci0100153334	Y
MKG.225.18.s0_s_at	KH.C10.36		ci0100148701	Y
MKG.225.19.s0_at	KH.C10.351		KYOTOGRAIL2005.225.19.1	N
MKG.225.2.1_at	none		KYOTOGRAIL2005.225.2.1	N
MKG.225.20.s0_at	KH.C10.603		ci0100151014	Y
MKG.225.21.1_at	KH.C10.85		KYOTOGRAIL2005.225.21.1,	N
MKG.225.21.1_s_at	KH.C10.85		KYOTOGRAIL2005.225.21.1,	N
MKG.225.21.s0_at	KH.C10.85		ci0100151044	Y
MKG.225.22.1_at	KH.C10.355		KYOTOGRAIL2005.225.22.1	N
MKG.225.3.1_at	KH.C10.146		KYOTOGRAIL2005.225.3.1	N
MKG.225.4.1_s_at	none		KYOTOGRAIL2005.225.4.1	N
MKG.225.4.s0_at	KH.C10.180		ci0100132126	Y
MKG.225.5.1_at	none		KYOTOGRAIL2005.225.5.1	N
MKG.225.5.1_x_at	none		KYOTOGRAIL2005.225.5.1	N
MKG.225.6.1_s_at	none		KYOTOGRAIL2005.225.6.1	N
MKG.225.6.s0_at	KH.C10.593		ci0100130681	Y
MKG.225.6.s1_at	KH.C10.593		ci0100130681	Y
MKG.225.7.1_at	KH.C10.593		ci0100130681,KYOTOGRAIL2005.225.7.1	N
MKG.225.7.1_s_at	KH.C10.593		KYOTOGRAIL2005.225.7.1	N
MKG.225.8.s0_at	KH.C10.181		ci0100132679	Y
MKG.225.9.1_s_at	KH.C10.482		KYOTOGRAIL2005.225.9.1	N
MKG.225.9.s0_at	KH.C10.482		ci0100132849	Y
MKG.2250.1.1_s_at	KH.S678.1		KYOTOGRAIL2005.2250.1.1,ENSCINT00000003351,KYOTOGRAIL2005.678.9.1	N
MKG.2253.1.1_at	none		KYOTOGRAIL2005.2253.1.1	N
MKG.2255.1.s0_at	KH.S2255.1		ci0100151726	Y
MKG.2255.1.s0_s_at	KH.S2255.1		KYOTOGRAIL2005.2255.1.1,ENSCINT00000014500	N
MKG.2256.1.1_at	none		KYOTOGRAIL2005.2256.1.1	N
MKG.226.1.1_at	KH.C8.24		KYOTOGRAIL2005.226.1.1,ENSCINT00000015089,	N
MKG.226.10.1_s_at	KH.C8.45		KYOTOGRAIL2005.226.10.1,ENSCINT00000020098	N
MKG.226.10.s0_at	KH.C8.45		ci0100152538	Y
MKG.226.11.1_s_at	KH.C8.754		ci0100152567,KYOTOGRAIL2005.226.11.1,ENSCINT00000024601,ENSCINT00000024602	N
MKG.226.11.s0_at	KH.C8.754		ci0100152567	Y
MKG.226.11.s1_at	KH.C8.699		ci0100152593	Y
MKG.226.11.s1_x_at	KH.C8.699		ci0100152593	Y
MKG.226.12.1_s_at	KH.C8.699		ci0100152593,KYOTOGRAIL2005.226.12.1,	N
MKG.226.13.1_at	none		KYOTOGRAIL2005.226.13.1,ci0100153175	N
MKG.226.13.1_s_at	KH.C8.380		KYOTOGRAIL2005.226.13.1,ENSCINT00000024604,ci0100153175,ENSCINT00000015129	N
MKG.226.13.s0_at	KH.C8.380		ci0100153175	Y
MKG.226.14.s0_at	KH.C8.41		ci0100153204,KYOTOGRAIL2005.226.14.1	N
MKG.226.16.s0_at	KH.C8.189		ci0100153888	Y
MKG.226.17.1_at	none		KYOTOGRAIL2005.226.17.1	N
MKG.226.17.1_s_at	none		KYOTOGRAIL2005.226.17.1	N
MKG.226.17.1_x_at	none		KYOTOGRAIL2005.226.17.1	N
MKG.226.18.1_s_at	none		KYOTOGRAIL2005.226.18.1	N
MKG.226.18.s0_at	KH.C8.204		ci0100153958	Y
MKG.226.18.s0_s_at	KH.C8.204			N
MKG.226.19.s0_at	KH.C8.546		ci0100153988	Y
MKG.226.2.1_s_at	none		KYOTOGRAIL2005.226.2.1	N
MKG.226.2.s0_at	KH.C8.17			N
MKG.226.20.s0_at	none			Y
MKG.226.21.1_at	KH.C8.51		ENSCINT00000024607,KYOTOGRAIL2005.226.21.1	N
MKG.226.22.s0_s_at	KH.C8.594		KYOTOGRAIL2005.226.22.1,ENSCINT00000024610	N
MKG.226.3.1_s_at	KH.C8.182		ENSCINT00000024593,KYOTOGRAIL2005.226.3.1,ci0100131627	N
MKG.226.3.s0_at	KH.C8.182			N
MKG.226.3.s0_s_at	KH.C8.182		ci0100131627	N
MKG.226.4.1_at	KH.C8.98		KYOTOGRAIL2005.226.4.1,ci0100151891	N
MKG.226.4.1_s_at	KH.C8.98		KYOTOGRAIL2005.226.4.1,ci0100151891	N
MKG.226.4.s0_at	KH.C8.98		ci0100151891	Y
MKG.226.5.s0_at	KH.C8.397		ENSCINT00000015098,KYOTOGRAIL2005.226.5.1,ci0100151918,	N
MKG.226.6.1_at	KH.C8.811		KYOTOGRAIL2005.226.6.1	N
MKG.226.7.1_s_at	KH.C8.135		KYOTOGRAIL2005.226.7.1,ENSCINT00000024596,ci0100130682,ENSCINT00000024597	N
MKG.226.7.s0_at	KH.C8.135		ci0100130682	Y
MKG.226.8.1_s_at	KH.C8.539		KYOTOGRAIL2005.226.8.1	N
MKG.226.9.s0_s_at	KH.C8.126		KYOTOGRAIL2005.226.9.2,KYOTOGRAIL2005.226.9.5,KYOTOGRAIL2005.226.9.4,KYOTOGRAIL2005.226.9.1,KYOTOGRAIL2005.226.9.3	N
MKG.2261.1.1_at	KH.L64.4		KYOTOGRAIL2005.2261.1.1,ci0100154154,ENSCINT00000029437,ENSCINT00000029940	N
MKG.2262.2.1_at	none		KYOTOGRAIL2005.2262.2.1	N
MKG.2263.1.1_at	KH.L9.17		KYOTOGRAIL2005.2263.1.1	N
MKG.2264.1.s0_s_at	KH.S2264.1		KYOTOGRAIL2005.2264.1.2,KYOTOGRAIL2005.2264.1.1	N
MKG.2267.1.1_s_at	none		KYOTOGRAIL2005.2267.1.1,ENSCINT00000006682	N
MKG.2267.1.s0_at	KH.L19.6		ci0100131628	Y
MKG.227.1.1_s_at	KH.C7.600		KYOTOGRAIL2005.227.1.1,ENSCINT00000003167	N
MKG.227.1.s0_at	KH.C7.600		ENSCINT00000003167	N
MKG.227.10.1_s_at	KH.C7.683		KYOTOGRAIL2005.227.10.1,ci0100130688,	N
MKG.227.10.s0_at	KH.C7.683		ci0100130688	Y
MKG.227.11.1_s_at	KH.C7.28		KYOTOGRAIL2005.227.11.1,ENSCINT00000022753,ci0100132919,	N
MKG.227.12.1_at	none		ci0100133490,KYOTOGRAIL2005.227.12.1	N
MKG.227.12.1_s_at	none		ci0100133490,KYOTOGRAIL2005.227.12.1	N
MKG.227.14.1_at	KH.C7.298		KYOTOGRAIL2005.227.14.1,ci0100133523,ENSCINT00000004391	N
MKG.227.14.1_s_at	KH.C7.298		KYOTOGRAIL2005.227.14.1,ENSCINT00000020552	N
MKG.227.14.s0_at	KH.C7.298		ci0100133523	Y
MKG.227.16.s0_at	KH.C7.570		KYOTOGRAIL2005.227.16.1,ENSCINT00000014692	N
MKG.227.17.1_s_at	KH.C7.745		KYOTOGRAIL2005.227.17.1,ENSCINT00000014693,	N
MKG.227.17.s0_at	KH.C7.745		ENSCINT00000014693	N
MKG.227.18.1_at	KH.C7.283		ENSCINT00000022757,KYOTOGRAIL2005.227.18.1	N
MKG.227.18.1_s_at	KH.C7.283		ENSCINT00000022757,KYOTOGRAIL2005.227.18.1	N
MKG.227.18.s0_at	none			Y
MKG.227.19.s0_at	KH.C7.459		ci0100147140	Y
MKG.227.2.1_s_at	KH.C7.333		ENSCINT00000019776,KYOTOGRAIL2005.227.2.1	N
MKG.227.2.s0_at	KH.C7.333		ci0100132129	Y
MKG.227.20.1_s_at	KH.C7.559		ENSCINT00000014695,KYOTOGRAIL2005.227.20.1	N
MKG.227.20.s0_at	KH.C7.559		ci0100133574	Y
MKG.227.21.1_at	none		KYOTOGRAIL2005.227.21.1	N
MKG.227.23.1_s_at	KH.C7.266		KYOTOGRAIL2005.227.23.1,	N
MKG.227.24.1_at	none		KYOTOGRAIL2005.227.24.1,ENSCINT00000020966	N
MKG.227.24.1_s_at	KH.C7.152		KYOTOGRAIL2005.227.24.1,KYOTOGRAIL2005.689.2.1,ci0100130924,	N
MKG.227.4.1_at	KH.C7.422		KYOTOGRAIL2005.227.4.1,ci0100132736	N
MKG.227.4.1_s_at	KH.C7.422		KYOTOGRAIL2005.227.4.1,	N
MKG.227.4.s0_at	KH.C7.422		ci0100132736	Y
MKG.227.5.1_s_at	none		KYOTOGRAIL2005.227.5.1,ENSCINT00000019774	N
MKG.227.5.s0_at	KH.C7.154		ci0100132755	Y
MKG.227.6.s0_at	KH.C7.789		ci0100137114	Y
MKG.227.7.1_at	none		KYOTOGRAIL2005.227.7.1	N
MKG.227.8.s0_at	KH.C7.351		ci0100132805	Y
MKG.227.9.1_s_at	KH.C7.67		KYOTOGRAIL2005.227.9.1,ci0100132832,ENSCINT00000014691,KYOTOGRAIL2005.227.9.2	N
MKG.227.9.3_s_at	KH.C7.67		KYOTOGRAIL2005.227.9.3	N
MKG.2271.1.1_s_at	none		KYOTOGRAIL2005.2271.1.1	N
MKG.2272.1.1_at	none		KYOTOGRAIL2005.2272.1.1	N
MKG.2274.1.1_at	none		KYOTOGRAIL2005.2274.1.1	N
MKG.2274.2.1_at	none		KYOTOGRAIL2005.2274.2.1,ci0100143732	N
MKG.2275.1.1_at	KH.C14.189		KYOTOGRAIL2005.2275.1.1,ci0100130266	N
MKG.2275.1.1_s_at	KH.C14.189		KYOTOGRAIL2005.2275.1.1,	N
MKG.2277.1.1_at	none		KYOTOGRAIL2005.2277.1.1,ENSCINT00000026161	N
MKG.228.1.1_at	none		KYOTOGRAIL2005.228.1.1	N
MKG.228.10.1_at	none		KYOTOGRAIL2005.228.10.1	N
MKG.228.10.1_s_at	none		KYOTOGRAIL2005.228.10.1	N
MKG.228.10.s0_at	KH.L19.9			N
MKG.228.11.1_s_at	KH.L19.6		KYOTOGRAIL2005.228.11.1	N
MKG.228.11.s0_at	KH.L19.9			N
MKG.228.11.s1_s_at	KH.L19.6		ci0100131628	Y
MKG.228.11.s2_s_at	none		KYOTOGRAIL2005.228.13.1	N
MKG.228.13.1_at	none		KYOTOGRAIL2005.228.13.1	N
MKG.228.14.1_s_at	KH.L19.3		ENSCINT00000027609,ENSCINT00000008935,KYOTOGRAIL2005.228.14.1,ci0100153880	N
MKG.228.14.s0_at	KH.L19.3		ci0100153880	Y
MKG.228.15.s0_at	KH.L19.14		ci0100131629	Y
MKG.228.16.1_at	none		KYOTOGRAIL2005.228.16.1	N
MKG.228.16.1_x_at	none		KYOTOGRAIL2005.228.16.1	N
MKG.228.17.s0_at	KH.L19.8		ci0100131630	Y
MKG.228.17.s1_at	none			Y
MKG.228.2.1_at	none		ci0100135072,KYOTOGRAIL2005.228.2.1	N
MKG.228.2.1_x_at	none		ci0100135072,KYOTOGRAIL2005.228.2.1	N
MKG.228.20.1_at	none		KYOTOGRAIL2005.228.20.1	N
MKG.228.22.1_at	none		KYOTOGRAIL2005.228.22.1,ENSCINT00000005979,ci0100154107	N
MKG.228.22.1_s_at	none		KYOTOGRAIL2005.228.22.1,ENSCINT00000005979,ci0100154107	N
MKG.228.22.s0_at	KH.L19.4		ci0100154107	Y
MKG.228.23.1_s_at	KH.S1230.1		KYOTOGRAIL2005.1230.1.1,ENSCINT00000027023,ENSCINT00000027024,ci0100132953,KYOTOGRAIL2005.228.23.1	N
MKG.228.4.s0_at	KH.L19.15		ci0100142678	Y
MKG.228.5.1_at	none		KYOTOGRAIL2005.228.5.1	N
MKG.228.5.1_x_at	none		KYOTOGRAIL2005.228.5.1	N
MKG.228.6.1_at	KH.L19.10		ENSCINT00000008294,KYOTOGRAIL2005.228.6.1,ENSCINT00000008284,ci0100135138,	N
MKG.228.6.2_s_at	KH.L19.10		KYOTOGRAIL2005.228.6.2,	N
MKG.228.6.s0_at	KH.L19.10		ci0100135138	Y
MKG.228.7.1_at	KH.L19.1		ENSCINT00000008280,KYOTOGRAIL2005.228.7.1	N
MKG.228.8.1_at	KH.L19.12		KYOTOGRAIL2005.228.8.1,	N
MKG.228.8.2_at	KH.L19.12		KYOTOGRAIL2005.228.8.2,ENSCINT00000008212	N
MKG.228.8.2_s_at	KH.L19.12		KYOTOGRAIL2005.228.8.2,ENSCINT00000008212	N
MKG.228.9.1_at	none		KYOTOGRAIL2005.228.9.1	N
MKG.2280.1.1_s_at	KH.L64.2		KYOTOGRAIL2005.893.1.1,ci0100131689,ci0100147626,KYOTOGRAIL2005.2280.1.1,KYOTOGRAIL2005.303.17.1	N
MKG.2280.2.2_s_at	none		KYOTOGRAIL2005.2280.2.2	N
MKG.2281.1.1_s_at	KH.C9.121		KYOTOGRAIL2005.2281.1.1	N
MKG.2281.1.s0_at	KH.C9.350		KYOTOGRAIL2005.2281.2.1,ci0100154803,ENSCINT00000026187	N
MKG.2281.2.s0_at	KH.C9.350		ci0100154803	N
MKG.2282.1.1_at	KH.L46.11		KYOTOGRAIL2005.2282.1.1	N
MKG.2282.1.1_s_at	KH.L46.11		KYOTOGRAIL2005.644.1.1,KYOTOGRAIL2005.2282.1.1,ci0100136345	N
MKG.2284.1.1_at	none		KYOTOGRAIL2005.2284.1.1	N
MKG.2285.1.1_at	none		KYOTOGRAIL2005.2285.1.1	N
MKG.2286.1.1_s_at	KH.C13.180		KYOTOGRAIL2005.2286.1.1,ci0100151161,KYOTOGRAIL2005.923.2.1	N
MKG.2288.1.s0_at	KH.L77.4		ci0100132608	Y
MKG.2288.1.s0_s_at	none		KYOTOGRAIL2005.2288.1.1	N
MKG.229.1.1_at	KH.L24.22		KYOTOGRAIL2005.229.1.1,	N
MKG.229.10.s0_s_at	KH.L24.13		KYOTOGRAIL2005.229.8.1	N
MKG.229.10.s2_s_at	KH.L24.13		ci0100132810	Y
MKG.229.11.1_at	none		KYOTOGRAIL2005.229.11.1	N
MKG.229.12.1_at	none		KYOTOGRAIL2005.229.12.1	N
MKG.229.13.1_at	KH.L24.2		ENSCINT00000027351,ENSCINT00000006537,ci0100133390,KYOTOGRAIL2005.229.13.1	N
MKG.229.13.1_s_at	KH.L24.2		ENSCINT00000006537,ENSCINT00000027351,KYOTOGRAIL2005.229.13.1,ci0100133390	N
MKG.229.13.s0_at	KH.L24.2		ci0100133390	Y
MKG.229.14.1_at	KH.L24.16		ENSCINT00000006543,KYOTOGRAIL2005.229.14.1	N
MKG.229.15.1_at	KH.L24.35		ci0100133462,KYOTOGRAIL2005.229.15.1	N
MKG.229.16.s0_at	KH.L24.39		ci0100133495	Y
MKG.229.16.s1_at	KH.L24.1		ci0100133529	Y
MKG.229.18.1_at	none		KYOTOGRAIL2005.229.18.1	N
MKG.229.19.1_at	none		KYOTOGRAIL2005.229.19.1	N
MKG.229.2.s0_at	KH.L24.3		ci0100132673	Y
MKG.229.20.s0_s_at	KH.L24.10		KYOTOGRAIL2005.229.20.1	N
MKG.229.21.s0_at	KH.L24.32		ci0100133625	Y
MKG.229.22.1_at	KH.L24.29		KYOTOGRAIL2005.229.22.1,ci0100134150,ENSCINT00000006585	N
MKG.229.23.s0_at	KH.L24.28		ci0100134177	Y
MKG.229.24.1_at	KH.C1.915		ENSCINT00000006604,KYOTOGRAIL2005.69.63.1,KYOTOGRAIL2005.229.24.1,ci0100132730,	N
MKG.229.3.1_at	KH.L24.17		ENSCINT00000006500,KYOTOGRAIL2005.229.3.1,ENSCINT00000006501	N
MKG.229.3.1_s_at	KH.L24.17		KYOTOGRAIL2005.229.3.1,ENSCINT00000006500,	N
MKG.229.3.s0_at	KH.L24.17		ci0100147554	Y
MKG.229.4.1_at	none		KYOTOGRAIL2005.229.4.1	N
MKG.229.5.1_s_at	KH.L24.31		KYOTOGRAIL2005.229.5.1,ENSCINT00000006510	N
MKG.229.5.s0_at	KH.L24.31		ci0100132740	Y
MKG.229.9.1_s_at	KH.L24.21		KYOTOGRAIL2005.229.9.1,	N
MKG.2291.1.s0_at	KH.S1494.1		ci0100154019	Y
MKG.2292.1.1_s_at	KH.S2292.1	KH.L153.45	ENSCINT00000014483,ENSCINT00000014482,KYOTOGRAIL2005.204.25.1,KYOTOGRAIL2005.2292.1.1,ENSCINT00000001548	N
MKG.2295.1.s0_at	KH.S2295.1		KYOTOGRAIL2005.2295.1.1,ci0100134346,	N
MKG.2296.1.1_s_at	KH.C6.79		ci0100131621,ENSCINT00000012041,KYOTOGRAIL2005.216.22.1,KYOTOGRAIL2005.2296.1.1	N
MKG.2296.2.1_at	none		KYOTOGRAIL2005.2296.2.1,ci0100134394,ENSCINT00000012041	N
MKG.2296.2.1_s_at	none		KYOTOGRAIL2005.2296.2.1,ci0100134394	N
MKG.2297.1.1_at	none		KYOTOGRAIL2005.2297.1.1	N
MKG.23.1.s0_s_at	KH.C1.380		KYOTOGRAIL2005.23.1.1,ci0100134973	N
MKG.23.10.s0_at	KH.C1.13		ci0100148587	Y
MKG.23.10.s1_s_at	KH.C1.13		ENSCINT00000023919,ci0100148587,ENSCINT00000029305,ENSCINT00000023920,ENSCINT00000029306,KYOTOGRAIL2005.23.10.1,ENSCINT00000023918	N
MKG.23.12.1_at	none		KYOTOGRAIL2005.23.12.1	N
MKG.23.13.s0_at	KH.C1.651		KYOTOGRAIL2005.23.13.1,ENSCINT00000019957	N
MKG.23.13.s1_at	KH.C1.651		KYOTOGRAIL2005.23.15.1,	N
MKG.23.13.s2_at	KH.C1.571		ci0100139407	Y
MKG.23.14.1_at	KH.C1.651		KYOTOGRAIL2005.23.14.1	N
MKG.23.17.1_at	KH.C1.794		KYOTOGRAIL2005.23.17.1,ENSCINT00000023905,ci0100136710	N
MKG.23.18.1_at	none		KYOTOGRAIL2005.23.18.1	N
MKG.23.19.1_at	none		KYOTOGRAIL2005.23.19.1	N
MKG.23.2.s0_at	KH.C1.808		ci0100135000	Y
MKG.23.20.1_s_at	none		ENSCINT00000016161	N
MKG.23.20.s0_at	KH.C1.1211		ci0100149639	Y
MKG.23.21.1_at	none		KYOTOGRAIL2005.23.21.1	N
MKG.23.23.1_at	KH.C1.1129		KYOTOGRAIL2005.23.23.1,ci0100137394	N
MKG.23.23.1_s_at	KH.C1.1129		ci0100137394,KYOTOGRAIL2005.23.23.1,ENSCINT00000016168	N
MKG.23.23.s0_at	KH.C1.1129		ci0100137394	Y
MKG.23.24.s0_at	KH.C1.586		ci0100137432	Y
MKG.23.25.1_at	none		ENSCINT00000016179,ENSCINT00000016181,ci0100151302,KYOTOGRAIL2005.23.25.1,ENSCINT00000016178	N
MKG.23.26.s0_s_at	KH.C1.499		KYOTOGRAIL2005.23.26.1	N
MKG.23.27.1_at	none		KYOTOGRAIL2005.23.27.1	N
MKG.23.28.1_at	none		KYOTOGRAIL2005.23.28.1	N
MKG.23.29.1_at	none		KYOTOGRAIL2005.23.29.1	N
MKG.23.3.s0_at	KH.C1.731		ci0100139058	Y
MKG.23.30.1_at	KH.C1.829		KYOTOGRAIL2005.23.30.1,ENSCINT00000016185	N
MKG.23.31.1_at	KH.C1.229		KYOTOGRAIL2005.23.31.1,ci0100153387,ENSCINT00000016191	N
MKG.23.31.s0_at	KH.C1.229		ci0100153387	Y
MKG.23.31.s0_s_at	KH.C1.229		ci0100153387	Y
MKG.23.32.1_s_at	KH.C1.330		KYOTOGRAIL2005.23.32.2,KYOTOGRAIL2005.23.32.1	N
MKG.23.32.s0_at	KH.C1.330			N
MKG.23.33.1_s_at	KH.C1.407		ci0100131174,KYOTOGRAIL2005.23.33.1,ENSCINT00000016194	N
MKG.23.33.s0_at	KH.C1.407			N
MKG.23.33.s1_at	KH.C1.904			N
MKG.23.34.1_s_at	KH.C1.904		KYOTOGRAIL2005.23.34.1	N
MKG.23.35.1_at	none		KYOTOGRAIL2005.23.35.1	N
MKG.23.36.1_at	KH.C1.76		KYOTOGRAIL2005.23.36.1	N
MKG.23.37.1_at	KH.C1.926		KYOTOGRAIL2005.23.37.1,ENSCINT00000023900,ENSCINT00000016206,ENSCINT00000021098	N
MKG.23.37.s0_s_at	KH.C1.76		ci0100130173	Y
MKG.23.38.1_s_at	KH.C1.1063		ENSCINT00000016223,KYOTOGRAIL2005.23.38.1,ci0100133468	N
MKG.23.38.s0_at	KH.C1.1063		ci0100133468	Y
MKG.23.39.1_s_at	none		KYOTOGRAIL2005.23.39.1	N
MKG.23.39.s0_at	none			Y
MKG.23.4.1_s_at	none		ci0100135051,KYOTOGRAIL2005.23.4.1	N
MKG.23.4.s0_at	KH.C1.54		ci0100135051	Y
MKG.23.4.s1_s_at	KH.C1.54		ci0100135858	Y
MKG.23.40.1_at	none		KYOTOGRAIL2005.23.40.1	N
MKG.23.41.1_at	none		KYOTOGRAIL2005.23.41.1	N
MKG.23.42.1_at	none		KYOTOGRAIL2005.23.42.1	N
MKG.23.43.1_at	KH.C1.428		KYOTOGRAIL2005.23.43.1	N
MKG.23.44.1_s_at	KH.C1.1231		ci0100134183,ENSCINT00000001421,KYOTOGRAIL2005.23.44.1	N
MKG.23.44.s0_at	KH.C1.1231		ci0100134183	Y
MKG.23.45.1_at	KH.C1.1231		KYOTOGRAIL2005.23.45.1,ENSCINT00000001421,	N
MKG.23.45.1_s_at	KH.C1.1231		ENSCINT00000001421,KYOTOGRAIL2005.23.45.1	N
MKG.23.45.1_x_at	KH.C1.1231		KYOTOGRAIL2005.23.45.1,ENSCINT00000001421	N
MKG.23.46.1_at	KH.C1.491		KYOTOGRAIL2005.23.46.1	N
MKG.23.47.s0_at	KH.C1.385		ci0100134248	Y
MKG.23.47.s1_at	KH.C1.209		ci0100134277	Y
MKG.23.49.s0_at	KH.C1.694		ci0100134305,ENSCINT00000001408,KYOTOGRAIL2005.23.49.1	N
MKG.23.50.1_s_at	KH.C1.364		KYOTOGRAIL2005.23.50.1,KYOTOGRAIL2005.23.50.2,ci0100134328	N
MKG.23.51.1_at	KH.C1.978		ENSCINT00000019958,KYOTOGRAIL2005.23.51.1	N
MKG.23.52.1_at	KH.C1.932		KYOTOGRAIL2005.23.52.1,	N
MKG.23.52.1_s_at	KH.C1.932		KYOTOGRAIL2005.23.52.1,	N
MKG.23.52.s0_at	KH.C1.1172		ci0100131175	Y
MKG.23.53.1_at	none		KYOTOGRAIL2005.23.53.1	N
MKG.23.54.s0_at	KH.C1.212		ci0100138274	Y
MKG.23.55.1_s_at	KH.C1.279		KYOTOGRAIL2005.23.55.1,KYOTOGRAIL2005.23.55.3,KYOTOGRAIL2005.23.55.4,KYOTOGRAIL2005.23.55.2,ENSCINT00000016246	N
MKG.23.56.1_at	none		KYOTOGRAIL2005.23.56.1	N
MKG.23.57.1_at	KH.C1.1178		ci0100135748,KYOTOGRAIL2005.23.57.1,ENSCINT00000016247,	N
MKG.23.57.1_s_at	KH.C1.1178		ci0100135748,ENSCINT00000016247,KYOTOGRAIL2005.23.57.1	N
MKG.23.57.s0_at	KH.C1.1178		ci0100135748	Y
MKG.23.58.1_s_at	KH.C1.413		KYOTOGRAIL2005.23.58.2,KYOTOGRAIL2005.23.58.1,	N
MKG.23.59.s0_at	KH.C1.480		ci0100135806	Y
MKG.23.60.1_s_at	KH.C1.822		KYOTOGRAIL2005.23.60.1,	N
MKG.23.60.s0_at	KH.C1.822			N
MKG.23.60.s1_s_at	KH.C1.822		KYOTOGRAIL2005.23.61.1	N
MKG.23.62.1_s_at	KH.C1.721		KYOTOGRAIL2005.23.62.1,	N
MKG.23.62.s0_at	KH.C1.762		ci0100136416	Y
MKG.23.63.s0_at	KH.C1.1031		ci0100136442	Y
MKG.23.64.1_at	KH.C1.679	KH.C1.861	KYOTOGRAIL2005.23.64.1	N
MKG.23.64.1_s_at	KH.C1.861		KYOTOGRAIL2005.23.64.1	N
MKG.23.64.s0_at	KH.C1.861		ci0100136476	Y
MKG.23.65.1_s_at	KH.C1.768		ENSCINT00000016260,ci0100136507,KYOTOGRAIL2005.23.65.1	N
MKG.23.65.s0_at	KH.C1.768		ci0100136507	Y
MKG.23.66.s0_at	KH.C1.456		ci0100136531	Y
MKG.23.66.s1_at	KH.C1.976		ci0100136562	Y
MKG.23.68.1_at	KH.L108.55		KYOTOGRAIL2005.23.68.1,	N
MKG.23.68.1_s_at	KH.L108.55		KYOTOGRAIL2005.23.68.1,	N
MKG.23.68.1_x_at	none		KYOTOGRAIL2005.23.68.1	N
MKG.23.69.s0_at	KH.C1.153		ci0100136584	Y
MKG.23.7.1_at	none		KYOTOGRAIL2005.23.7.1	N
MKG.23.7.1_x_at	none		KYOTOGRAIL2005.23.7.1	N
MKG.23.72.s0_at	none		KYOTOGRAIL2005.23.72.1	N
MKG.23.73.1_at	KH.C1.614		KYOTOGRAIL2005.23.73.1,	N
MKG.23.75.1_at	KH.C1.718		KYOTOGRAIL2005.23.75.1,	N
MKG.23.75.1_s_at	KH.C1.718	KH.C1.16	ci0100136654,KYOTOGRAIL2005.23.75.1,ENSCINT00000027152,KYOTOGRAIL2005.1400.3.1,	N
MKG.23.76.s0_at	KH.C1.849		KYOTOGRAIL2005.23.76.1,ci0100137169	N
MKG.23.77.1_s_at	KH.C1.70		ENSCINT00000016281,KYOTOGRAIL2005.23.77.1,ci0100137209	N
MKG.23.77.s0_at	KH.C1.70		ci0100137209	Y
MKG.23.78.1_at	none		KYOTOGRAIL2005.23.78.1	N
MKG.23.79.1_at	KH.C1.665		KYOTOGRAIL2005.23.79.1,ENSCINT00000025389	N
MKG.23.80.s0_at	none		KYOTOGRAIL2005.23.80.1	N
MKG.23.80.s1_at	KH.C1.791		ci0100131352	Y
MKG.23.9.1_s_at	KH.C1.13		ENSCINT00000029305,ENSCINT00000029306,ENSCINT00000029307,ENSCINT00000023919,ci0100148587,ENSCINT00000023918,KYOTOGRAIL2005.23.9.1	N
MKG.230.10.s0_at	KH.C11.226		ci0100138010	Y
MKG.230.11.s0_at	none		KYOTOGRAIL2005.230.11.1	N
MKG.230.13.1_x_at	none		KYOTOGRAIL2005.230.13.1	N
MKG.230.14.s0_s_at	KH.C11.4		ci0100138062	Y
MKG.230.15.s0_at	KH.C11.702		KYOTOGRAIL2005.230.15.1,	N
MKG.230.16.1_s_at	KH.C11.542		KYOTOGRAIL2005.230.16.1,ci0100138123	N
MKG.230.17.1_at	none		KYOTOGRAIL2005.230.17.1	N
MKG.230.18.s0_s_at	KH.C11.326		ci0100138144	Y
MKG.230.18.s1_s_at	KH.C11.326		KYOTOGRAIL2005.230.19.2,ENSCINT00000019928,ci0100138161,KYOTOGRAIL2005.230.19.1	N
MKG.230.20.s0_at	KH.C11.105		KYOTOGRAIL2005.230.20.1,	N
MKG.230.21.s0_s_at	KH.C11.153		KYOTOGRAIL2005.230.21.1	N
MKG.230.21.s1_s_at	KH.C11.153		KYOTOGRAIL2005.230.23.1	N
MKG.230.21.s2_s_at	none		KYOTOGRAIL2005.230.24.1	N
MKG.230.25.1_at	none		KYOTOGRAIL2005.230.25.1	N
MKG.230.27.s0_at	none		ci0100139595,KYOTOGRAIL2005.230.27.1	N
MKG.230.3.s0_at	KH.C11.633		ci0100137279	Y
MKG.230.4.1_at	none		KYOTOGRAIL2005.230.4.1,ci0100137336	N
MKG.230.6.1_at	KH.C11.550		KYOTOGRAIL2005.230.6.1,	N
MKG.230.7.s0_at	KH.C11.534			N
MKG.230.9.1_at	KH.C11.584		KYOTOGRAIL2005.230.9.1,ci0100137979,	N
MKG.2300.1.1_at	KH.S2300.1		KYOTOGRAIL2005.2300.1.1,ENSCINT00000026225	N
MKG.2301.1.1_at	none		KYOTOGRAIL2005.2301.1.1	N
MKG.2301.1.1_x_at	none		KYOTOGRAIL2005.2301.1.1	N
MKG.2301.2.1_at	KH.S800.2		KYOTOGRAIL2005.2301.2.1,KYOTOGRAIL2005.800.4.1,	N
MKG.2303.1.1_at	none		KYOTOGRAIL2005.2303.1.1,ci0100134765	N
MKG.2303.1.1_s_at	none		KYOTOGRAIL2005.2303.1.1,ci0100134765	N
MKG.2304.1.1_s_at	none		KYOTOGRAIL2005.2304.1.1	N
MKG.2304.1.s0_at	none			Y
MKG.2305.1.s0_s_at	KH.C13.132		KYOTOGRAIL2005.2305.1.1,ENSCINT00000019213	N
MKG.2306.1.1_at	none		KYOTOGRAIL2005.2306.1.1	N
MKG.2309.2.1_at	KH.S2309.1		KYOTOGRAIL2005.2309.2.1	N
MKG.2309.3.1_at	none		KYOTOGRAIL2005.2309.3.1	N
MKG.231.1.1_s_at	KH.L76.12		ENSCINT00000001080,ENSCINT00000024048,KYOTOGRAIL2005.231.1.1	N
MKG.231.1.s0_at	KH.L76.12		ci0100131639	Y
MKG.231.1.s1_s_at	none			Y
MKG.231.10.1_at	none		KYOTOGRAIL2005.231.10.1	N
MKG.231.11.1_at	KH.L76.7		KYOTOGRAIL2005.231.11.1	N
MKG.231.13.1_at	KH.L76.14		KYOTOGRAIL2005.231.13.1,ci0100135728	N
MKG.231.15.1_at	none		KYOTOGRAIL2005.231.15.1	N
MKG.231.3.s0_s_at	KH.L76.10		KYOTOGRAIL2005.231.3.1,ENSCINT00000001079,ci0100135571,ENSCINT00000001078	N
MKG.231.4.s0_at	KH.L76.11		ci0100135602,KYOTOGRAIL2005.231.4.1	N
MKG.231.5.1_at	none		KYOTOGRAIL2005.231.5.1	N
MKG.231.6.1_at	none		KYOTOGRAIL2005.231.6.1	N
MKG.231.7.1_s_at	none		KYOTOGRAIL2005.231.7.1	N
MKG.231.8.1_s_at	KH.L76.2		KYOTOGRAIL2005.231.8.1,ci0100135631,ENSCINT00000022462	N
MKG.231.8.s0_at	KH.L76.2		ci0100135631	Y
MKG.2310.1.s0_at	KH.C3.762		KYOTOGRAIL2005.2310.1.1,	N
MKG.2311.1.1_at	KH.S2311.1		KYOTOGRAIL2005.2311.1.1,	N
MKG.2311.1.1_s_at	KH.S2311.1		KYOTOGRAIL2005.2311.1.1,	N
MKG.2312.1.1_s_at	KH.C3.349		KYOTOGRAIL2005.2312.1.1,ci0100150903,KYOTOGRAIL2005.269.21.1,ENSCINT00000002248	N
MKG.2314.1.1_at	none		ENSCINT00000029047,KYOTOGRAIL2005.2314.1.1,ENSCINT00000029048	N
MKG.2315.1.1_s_at	KH.C6.65		ci0100136390,ENSCINT00000026675,KYOTOGRAIL2005.8.21.1,ENSCINT00000008317,KYOTOGRAIL2005.2315.1.1,ENSCINT00000026676,ci0100130061	N
MKG.2315.2.1_s_at	none		KYOTOGRAIL2005.2315.2.1	N
MKG.2317.1.1_s_at	KH.S215.17	KH.S2317.1	ENSCINT00000027584,KYOTOGRAIL2005.2317.1.1,ENSCINT00000026477	N
MKG.2317.1.s0_at	none			Y
MKG.2317.1.s0_x_at	none			Y
MKG.2319.1.1_s_at	KH.C3.82		ci0100137301,KYOTOGRAIL2005.20.72.1,KYOTOGRAIL2005.2319.1.1	N
MKG.232.1.s0_at	KH.L132.7		ci0100136483	Y
MKG.232.10.1_x_at	none		KYOTOGRAIL2005.232.10.1	N
MKG.232.10.s0_at	none		ci0100137259	Y
MKG.232.10.s0_x_at	none		ci0100137259	Y
MKG.232.12.1_x_at	none		KYOTOGRAIL2005.232.12.1	N
MKG.232.13.1_at	KH.L132.8		ENSCINT00000023339,ci0100137283,KYOTOGRAIL2005.232.13.1,ENSCINT00000023338,ENSCINT00000029285	N
MKG.232.13.1_s_at	KH.L132.8		KYOTOGRAIL2005.232.13.1,ci0100137283,ENSCINT00000023338	N
MKG.232.13.s0_at	KH.L132.8		ci0100137283	Y
MKG.232.14.1_s_at	KH.L132.15		KYOTOGRAIL2005.232.14.2,KYOTOGRAIL2005.232.14.1,ENSCINT00000001912	N
MKG.232.15.1_at	KH.L132.13		ci0100131634,KYOTOGRAIL2005.232.15.1	N
MKG.232.15.1_x_at	KH.L132.13		ci0100131634,KYOTOGRAIL2005.232.15.1	N
MKG.232.15.s0_at	KH.L132.13			N
MKG.232.15.s0_x_at	KH.L132.11		ci0100131634	Y
MKG.232.15.s1_at	KH.L132.11		ci0100131634	Y
MKG.232.15.s1_x_at	KH.L132.11		ci0100131634	Y
MKG.232.16.1_at	KH.L132.11		ENSCINT00000023342,ci0100131634,KYOTOGRAIL2005.232.16.1,ENSCINT00000023343	N
MKG.232.16.1_s_at	KH.L132.11		KYOTOGRAIL2005.232.16.1,ENSCINT00000023343,	N
MKG.232.17.1_at	KH.L132.17		KYOTOGRAIL2005.232.17.1,ENSCINT00000001927	N
MKG.232.18.s0_s_at	KH.L132.4		ci0100138016	Y
MKG.232.18.s1_at	KH.L132.16		ci0100138086	Y
MKG.232.19.1_s_at	none		KYOTOGRAIL2005.232.19.1,KYOTOGRAIL2005.232.19.2	N
MKG.232.20.1_at	none		KYOTOGRAIL2005.232.20.1	N
MKG.232.22.s0_at	KH.S1340.3		ci0100138727	Y
MKG.232.23.1_x_at	KH.L132.1		KYOTOGRAIL2005.232.23.1,	N
MKG.232.23.s0_at	KH.L132.1		ci0100138789	Y
MKG.232.3.1_at	KH.L132.5		ci0100136510,ENSCINT00000023332,KYOTOGRAIL2005.232.3.1	N
MKG.232.3.1_s_at	KH.L132.5		KYOTOGRAIL2005.232.3.1	N
MKG.232.4.s0_at	KH.L132.9		KYOTOGRAIL2005.232.4.1,ci0100136535	N
MKG.232.5.s0_at	KH.L132.3			N
MKG.232.5.s0_x_at	none			Y
MKG.232.6.1_at	KH.L132.19		KYOTOGRAIL2005.232.6.1	N
MKG.232.6.1_s_at	none		KYOTOGRAIL2005.232.6.1	N
MKG.232.6.s0_at	KH.L132.19		ci0100152722	Y
MKG.232.7.1_at	KH.L132.12		ci0100136867,ENSCINT00000023334,KYOTOGRAIL2005.232.7.1,ENSCINT00000000762,ENSCINT00000000765	N
MKG.232.7.1_s_at	KH.L132.12		KYOTOGRAIL2005.232.7.1,ENSCINT00000000765,ENSCINT00000000762,ENSCINT00000023334,	N
MKG.232.7.s0_at	KH.L132.12		ci0100136867	Y
MKG.232.8.1_at	KH.L132.18		KYOTOGRAIL2005.232.8.1,ci0100137175,ENSCINT00000000791,	N
MKG.232.8.1_s_at	KH.L132.18		ENSCINT00000000791,ci0100137175,KYOTOGRAIL2005.232.8.1	N
MKG.232.8.s0_at	KH.L132.18		ci0100137175	Y
MKG.232.9.1_s_at	KH.L132.6		KYOTOGRAIL2005.232.9.1	N
MKG.2326.1.1_s_at	none		KYOTOGRAIL2005.2326.1.1,KYOTOGRAIL2005.3.88.1,ci0100139456	N
MKG.2328.1.1_at	none		KYOTOGRAIL2005.2328.1.1	N
MKG.2328.2.1_at	none		KYOTOGRAIL2005.2328.2.1	N
MKG.2328.2.1_x_at	none		KYOTOGRAIL2005.2328.2.1	N
MKG.233.1.1_at	KH.L108.8		KYOTOGRAIL2005.233.1.1,ci0100139535,	N
MKG.233.11.1_s_at	KH.L108.9		KYOTOGRAIL2005.233.11.1	N
MKG.233.11.s0_s_at	KH.L108.12		ENSCINT00000005723,ENSCINT00000005712,ci0100141004,KYOTOGRAIL2005.233.22.1,ENSCINT00000005715	N
MKG.233.12.s0_at	KH.L108.22		ci0100140245	Y
MKG.233.13.1_at	KH.L108.40		KYOTOGRAIL2005.233.13.1,	N
MKG.233.13.1_s_at	KH.L108.40		KYOTOGRAIL2005.233.13.1,	N
MKG.233.13.s0_at	KH.L108.40		ci0100140267	Y
MKG.233.14.s0_at	none		KYOTOGRAIL2005.233.14.1	N
MKG.233.15.s0_at	KH.C1.942		ci0100152075	Y
MKG.233.16.s0_at	none			Y
MKG.233.17.1_at	KH.L108.29		KYOTOGRAIL2005.233.17.1	N
MKG.233.19.1_at	none		KYOTOGRAIL2005.233.19.1	N
MKG.233.2.s0_at	KH.L108.4		ci0100139562	Y
MKG.233.20.s0_at	KH.L108.55		ci0100140970	Y
MKG.233.20.s1_s_at	KH.L108.41		KYOTOGRAIL2005.233.20.1,KYOTOGRAIL2005.233.21.1,ENSCINT00000005740	N
MKG.233.20.s1_x_at	KH.L108.55		ci0100140989	Y
MKG.233.21.1_x_at	none		KYOTOGRAIL2005.233.21.1	N
MKG.233.22.s1_s_at	none		KYOTOGRAIL2005.233.23.1,ci0100141004	N
MKG.233.3.1_at	none		KYOTOGRAIL2005.233.3.1	N
MKG.233.5.1_at	none		KYOTOGRAIL2005.233.5.1	N
MKG.233.7.1_s_at	KH.L108.1		KYOTOGRAIL2005.233.7.1,ENSCINT00000010999,ci0100139617	N
MKG.233.7.s0_at	KH.L108.1		ci0100139617	Y
MKG.233.8.1_s_at	none		KYOTOGRAIL2005.233.8.1	N
MKG.233.8.s0_at	KH.L108.36		ci0100131633	Y
MKG.233.9.1_s_at	KH.L108.35		KYOTOGRAIL2005.233.9.1,	N
MKG.233.9.s0_at	KH.L108.35		ci0100140172	Y
MKG.2332.1.1_at	none		KYOTOGRAIL2005.2332.1.1	N
MKG.2332.1.1_s_at	none		KYOTOGRAIL2005.2332.1.1	N
MKG.2332.2.1_s_at	KH.S2332.1		KYOTOGRAIL2005.2332.2.1,	N
MKG.2333.1.1_at	none		KYOTOGRAIL2005.2333.1.1	N
MKG.2333.1.1_s_at	none		KYOTOGRAIL2005.2333.1.1	N
MKG.2335.1.1_at	none		KYOTOGRAIL2005.2335.1.1	N
MKG.2337.1.1_at	KH.S2337.2		KYOTOGRAIL2005.2337.1.1,ci0100141608,ENSCINT00000010815	N
MKG.2338.1.1_at	none		KYOTOGRAIL2005.2338.1.1	N
MKG.2339.1.1_at	none		KYOTOGRAIL2005.2339.1.1,ci0100146001	N
MKG.234.1.s0_at	none		ci0100141719	Y
MKG.234.10.1_s_at	KH.C12.65		ENSCINT00000006689,KYOTOGRAIL2005.234.10.1	N
MKG.234.10.s0_at	KH.C12.65		ci0100145401	Y
MKG.234.11.s0_at	KH.C12.65		ci0100145401	Y
MKG.234.13.1_at	KH.C12.8	KH.C12.172	ENSCINT00000006714,KYOTOGRAIL2005.234.13.1,ci0100137182	N
MKG.234.13.s0_s_at	KH.C12.8		ci0100137182	Y
MKG.234.14.1_s_at	none		KYOTOGRAIL2005.234.14.3,KYOTOGRAIL2005.234.14.4,KYOTOGRAIL2005.234.14.2	N
MKG.234.2.1_at	none		KYOTOGRAIL2005.234.2.1,ENSCINT00000008157	N
MKG.234.3.1_at	KH.C12.668		KYOTOGRAIL2005.234.3.1,	N
MKG.234.4.s0_at	KH.C12.501		ci0100141786	Y
MKG.234.5.1_at	KH.C12.259		ci0100141804,ENSCINT00000008168,KYOTOGRAIL2005.234.5.1,	N
MKG.234.5.1_s_at	none		ENSCINT00000008168,KYOTOGRAIL2005.234.5.1	N
MKG.234.5.s0_at	KH.C12.259		ci0100141804	Y
MKG.234.6.1_s_at	KH.C12.89		KYOTOGRAIL2005.234.6.2,KYOTOGRAIL2005.234.6.1,ENSCINT00000008172	N
MKG.234.7.1_at	KH.C12.151		KYOTOGRAIL2005.234.7.1,	N
MKG.234.8.1_at	none		KYOTOGRAIL2005.234.8.1	N
MKG.234.9.s0_at	KH.C12.334		ci0100137127	Y
MKG.2340.2.1_at	none		KYOTOGRAIL2005.2340.2.1	N
MKG.2340.2.1_x_at	none		KYOTOGRAIL2005.2340.2.1	N
MKG.2343.1.1_at	none		KYOTOGRAIL2005.2343.1.1	N
MKG.2344.1.1_at	none		KYOTOGRAIL2005.2344.1.1	N
MKG.2344.2.1_at	none		KYOTOGRAIL2005.2344.2.1	N
MKG.2344.3.1_at	none		KYOTOGRAIL2005.2344.3.1	N
MKG.2345.1.s0_at	KH.S2345.1		KYOTOGRAIL2005.2345.1.1,ci0100138046	N
MKG.2346.1.1_at	none		KYOTOGRAIL2005.2346.1.1	N
MKG.2347.1.1_s_at	none		KYOTOGRAIL2005.2347.1.1	N
MKG.2347.1.s0_at	KH.L31.1		ci0100140502	Y
MKG.235.1.1_at	KH.L170.83		KYOTOGRAIL2005.235.1.1,ENSCINT00000004140	N
MKG.235.10.s0_at	KH.L170.91		KYOTOGRAIL2005.235.10.1,	N
MKG.235.11.s0_s_at	KH.L170.12		ci0100139489	Y
MKG.235.12.s0_s_at	KH.L170.33		ci0100139514	Y
MKG.235.13.1_at	none		KYOTOGRAIL2005.235.13.1	N
MKG.235.13.1_x_at	none		KYOTOGRAIL2005.235.13.1	N
MKG.235.14.1_at	none		KYOTOGRAIL2005.235.14.1	N
MKG.235.15.1_at	none		KYOTOGRAIL2005.235.15.1	N
MKG.235.16.1_at	none		KYOTOGRAIL2005.235.16.1	N
MKG.235.18.1_s_at	KH.L170.92		KYOTOGRAIL2005.235.18.1	N
MKG.235.18.s0_at	KH.L170.92		ci0100150539	Y
MKG.235.18.s1_s_at	KH.L170.47		ci0100140090	Y
MKG.235.19.1_at	KH.L170.47		KYOTOGRAIL2005.235.19.1,ENSCINT00000016704,ci0100140090,	N
MKG.235.2.1_at	KH.L170.31		KYOTOGRAIL2005.235.2.1,ci0100138702,ENSCINT00000001299	N
MKG.235.2.1_s_at	none		KYOTOGRAIL2005.235.2.1,ci0100138702,ENSCINT00000001299	N
MKG.235.2.1_x_at	KH.L170.31		KYOTOGRAIL2005.235.2.1,ENSCINT00000001299,ci0100138702	N
MKG.235.2.s0_at	KH.L170.31		ci0100138702	Y
MKG.235.20.s0_s_at	KH.L170.21		KYOTOGRAIL2005.235.20.2,ci0100140119,KYOTOGRAIL2005.235.20.1	N
MKG.235.3.1_s_at	KH.L170.69		ci0100138733,KYOTOGRAIL2005.235.3.1	N
MKG.235.3.s0_at	KH.L170.69		ci0100138733	Y
MKG.235.3.s1_s_at	KH.L170.69		KYOTOGRAIL2005.235.4.1,ci0100139302	N
MKG.235.5.1_at	KH.L170.14		KYOTOGRAIL2005.235.5.1,ci0100139332,ENSCINT00000000302	N
MKG.235.8.1_at	none		ENSCINT00000029637,ci0100139361,KYOTOGRAIL2005.235.8.1	N
MKG.235.9.1_s_at	KH.L170.9		KYOTOGRAIL2005.235.9.1,KYOTOGRAIL2005.235.9.2,ENSCINT00000029633,ci0100139390	N
MKG.235.9.s0_at	KH.L170.9		ci0100139390	Y
MKG.2351.1.1_at	KH.C1.324		KYOTOGRAIL2005.2351.1.1,ENSCINT00000011188	N
MKG.2352.1.1_at	none		KYOTOGRAIL2005.2352.1.1,ENSCINT00000020343	N
MKG.2353.1.1_x_at	none		KYOTOGRAIL2005.2353.1.1,ci0100140173	N
MKG.2355.1.1_at	none		KYOTOGRAIL2005.2355.1.1	N
MKG.236.1.1_at	KH.L153.7		KYOTOGRAIL2005.236.1.1,	N
MKG.236.1.1_s_at	KH.L153.7		KYOTOGRAIL2005.236.1.1,	N
MKG.236.1.s0_at	none		ENSCINT00000001152,ci0100140839,ENSCINT00000001139,ENSCINT00000001147	N
MKG.236.1.s1_x_at	KH.C12.516		ci0100148893	Y
MKG.236.10.1_s_at	KH.L153.9		KYOTOGRAIL2005.236.10.1	N
MKG.236.10.s0_at	KH.L153.9			N
MKG.236.10.s1_at	KH.L153.9		ci0100143429	Y
MKG.236.11.1_s_at	none		KYOTOGRAIL2005.236.11.1	N
MKG.236.12.s0_at	KH.C1.849		ci0100137169	Y
MKG.236.14.1_at	none		KYOTOGRAIL2005.236.14.1	N
MKG.236.14.1_x_at	none		KYOTOGRAIL2005.236.14.1	N
MKG.236.15.1_s_at	KH.L153.21		KYOTOGRAIL2005.236.15.1,	N
MKG.236.15.s0_at	KH.L153.21		ci0100130685	Y
MKG.236.16.1_s_at	KH.L153.59		KYOTOGRAIL2005.236.16.1,	N
MKG.236.16.s0_at	KH.L153.59		ci0100131635	Y
MKG.236.17.1_s_at	KH.L153.104		KYOTOGRAIL2005.236.17.1	N
MKG.236.17.s0_at	KH.L153.104		ci0100141612	Y
MKG.236.17.s1_s_at	KH.L153.104		KYOTOGRAIL2005.236.18.1	N
MKG.236.19.1_at	none		KYOTOGRAIL2005.236.19.1	N
MKG.236.26.1_at	none		KYOTOGRAIL2005.236.26.1	N
MKG.236.26.1_x_at	none		KYOTOGRAIL2005.236.26.1	N
MKG.236.3.1_s_at	KH.L153.42		KYOTOGRAIL2005.236.3.1,ci0100140837	N
MKG.236.3.s0_at	KH.L153.42			N
MKG.236.4.1_s_at	KH.L153.6		ci0100140896,KYOTOGRAIL2005.236.4.1,	N
MKG.236.4.s0_at	KH.L153.6		ci0100140896	Y
MKG.236.5.1_at	none		KYOTOGRAIL2005.236.5.1	N
MKG.236.5.1_s_at	none		KYOTOGRAIL2005.236.5.1	N
MKG.236.5.s0_at	none		ci0100145637	Y
MKG.236.7.s0_at	KH.L153.88		ci0100152252	Y
MKG.2362.1.1_s_at	KH.C8.538		KYOTOGRAIL2005.3.118.1,KYOTOGRAIL2005.2362.1.1	N
MKG.2362.2.1_s_at	KH.C8.871		KYOTOGRAIL2005.3.117.1,KYOTOGRAIL2005.2362.2.1	N
MKG.2366.1.1_s_at	KH.S1007.4		KYOTOGRAIL2005.2366.1.1,KYOTOGRAIL2005.1007.3.1	N
MKG.2367.1.1_at	none		KYOTOGRAIL2005.2367.1.1	N
MKG.2367.1.1_s_at	none		ENSCINT00000027336,KYOTOGRAIL2005.2367.1.1	N
MKG.2368.1.1_at	none		KYOTOGRAIL2005.2368.1.1	N
MKG.2368.1.1_s_at	none		KYOTOGRAIL2005.2368.1.1	N
MKG.237.1.1_s_at	KH.C9.208		ci0100142389	Y
MKG.237.1.s0_s_at	KH.C9.208		ci0100142389	Y
MKG.237.10.1_at	KH.C9.503		ENSCINT00000013721,KYOTOGRAIL2005.237.10.1	N
MKG.237.10.s0_s_at	KH.C9.503		ci0100139931	Y
MKG.237.11.1_s_at	KH.C9.661		KYOTOGRAIL2005.237.11.1,ENSCINT00000017115	N
MKG.237.11.s0_at	KH.C9.661		ci0100131644	Y
MKG.237.11.s1_s_at	KH.C9.661		ci0100131644	Y
MKG.237.12.1_at	none		KYOTOGRAIL2005.237.12.1	N
MKG.237.13.1_s_at	KH.C9.522		ENSCINT00000013724,KYOTOGRAIL2005.237.13.1	N
MKG.237.13.s0_s_at	none		KYOTOGRAIL2005.237.14.1,ci0100143892	N
MKG.237.13.s1_s_at	none		KYOTOGRAIL2005.237.14.1,ci0100143892	N
MKG.237.15.1_at	KH.C9.382		KYOTOGRAIL2005.237.15.1,ci0100143917,	N
MKG.237.16.1_at	KH.C9.196		KYOTOGRAIL2005.237.16.1,	N
MKG.237.17.1_s_at	KH.C9.216		ENSCINT00000021089,ci0100143958,KYOTOGRAIL2005.237.17.1	N
MKG.237.17.s0_at	KH.C9.216		ci0100143958	Y
MKG.237.18.1_at	none		KYOTOGRAIL2005.237.18.1	N
MKG.237.19.s0_at	KH.C9.743		KYOTOGRAIL2005.237.19.1,	N
MKG.237.2.s0_at	KH.C9.668		ci0100140121	Y
MKG.237.20.1_at	none		KYOTOGRAIL2005.237.20.1	N
MKG.237.20.1_x_at	none		KYOTOGRAIL2005.237.20.1	N
MKG.237.21.s0_s_at	KH.C9.344		KYOTOGRAIL2005.237.21.1,ci0100139250	N
MKG.237.22.1_s_at	KH.S663.1		KYOTOGRAIL2005.663.1.1,KYOTOGRAIL2005.237.22.1	N
MKG.237.3.1_s_at	KH.C9.59		ENSCINT00000013717,KYOTOGRAIL2005.237.3.1,	N
MKG.237.3.s0_at	KH.C9.59		ci0100142457	Y
MKG.237.4.1_s_at	KH.C9.638		KYOTOGRAIL2005.237.4.1,	N
MKG.237.4.s0_at	KH.C9.638		ci0100131643	Y
MKG.237.5.1_at	KH.C9.583		KYOTOGRAIL2005.237.5.1,	N
MKG.237.5.1_s_at	KH.C9.583		KYOTOGRAIL2005.237.5.1,	N
MKG.237.6.1_s_at	KH.C9.821		KYOTOGRAIL2005.237.6.1,ENSCINT00000000394	N
MKG.237.6.s0_at	KH.C9.821		ci0100143037	Y
MKG.237.7.s0_s_at	KH.C9.833		ci0100143060	Y
MKG.237.8.1_s_at	KH.C9.477		KYOTOGRAIL2005.237.8.1,ENSCINT00000018476	N
MKG.237.8.s0_at	KH.C9.477			N
MKG.237.9.1_at	none		KYOTOGRAIL2005.237.9.1	N
MKG.2371.1.1_at	none		KYOTOGRAIL2005.2371.1.1,ci0100139308	N
MKG.2372.1.1_at	none		KYOTOGRAIL2005.2372.1.1	N
MKG.2372.1.1_x_at	none		KYOTOGRAIL2005.2372.1.1	N
MKG.2372.2.s0_at	KH.L121.2		KYOTOGRAIL2005.2372.2.1	N
MKG.2373.1.1_s_at	KH.L96.33		ci0100139366,KYOTOGRAIL2005.2373.1.1,KYOTOGRAIL2005.212.30.1	N
MKG.2375.1.1_s_at	KH.C6.252		ci0100148920,KYOTOGRAIL2005.61.44.2,KYOTOGRAIL2005.61.44.1,KYOTOGRAIL2005.2375.1.1,ENSCINT00000027540	N
MKG.238.1.s0_s_at	KH.L155.16		ci0100131636	Y
MKG.238.10.1_s_at	KH.L155.15		KYOTOGRAIL2005.238.10.1,KYOTOGRAIL2005.238.10.2,ENSCINT00000008494,ci0100140818,	N
MKG.238.10.s0_at	KH.L155.15		ci0100140818	Y
MKG.238.11.1_s_at	KH.L155.4		KYOTOGRAIL2005.238.11.1,	N
MKG.238.11.s0_at	KH.L155.4			N
MKG.238.12.s0_at	KH.L155.9		ci0100140872,ENSCINT00000027364,KYOTOGRAIL2005.238.12.1	N
MKG.238.12.s1_at	KH.L155.9		ci0100140925	Y
MKG.238.13.1_at	KH.L155.18		KYOTOGRAIL2005.238.13.1	N
MKG.238.15.1_s_at	KH.L155.21		KYOTOGRAIL2005.238.15.1	N
MKG.238.16.s0_at	none			Y
MKG.238.16.s1_at	KH.L155.13		ci0100146851	Y
MKG.238.19.s0_at	KH.L155.25		ci0100141492	Y
MKG.238.2.1_at	KH.L155.8		KYOTOGRAIL2005.238.2.1,ENSCINT00000018824,ci0100140066	N
MKG.238.2.s0_s_at	KH.L155.8		ci0100140066	Y
MKG.238.20.1_at	KH.L155.25		KYOTOGRAIL2005.238.20.1	N
MKG.238.3.s0_s_at	KH.L155.5		ci0100131637	Y
MKG.238.4.1_at	KH.L155.7		ci0100140152,ENSCINT00000008682,KYOTOGRAIL2005.238.4.1	N
MKG.238.5.1_at	KH.L155.1		KYOTOGRAIL2005.238.5.1,ENSCINT00000008620,ENSCINT00000008646,ENSCINT00000008652,ci0100140178	N
MKG.238.5.1_s_at	KH.L155.1		KYOTOGRAIL2005.238.5.1,ci0100140178,ENSCINT00000008652,ENSCINT00000008646	N
MKG.238.5.s0_at	KH.L155.1		ci0100140178	Y
MKG.238.6.s0_at	KH.L155.2		KYOTOGRAIL2005.238.6.1	N
MKG.238.7.1_s_at	none		KYOTOGRAIL2005.238.7.1	N
MKG.238.7.s0_at	KH.L155.22			N
MKG.238.7.s0_x_at	KH.L155.22			N
MKG.238.8.s0_at	KH.L155.24		ci0100140789,KYOTOGRAIL2005.238.8.1	N
MKG.238.8.s1_at	KH.L155.24		KYOTOGRAIL2005.238.9.1,ENSCINT00000027155	N
MKG.2383.1.1_at	none		KYOTOGRAIL2005.2383.1.1	N
MKG.2383.1.1_x_at	none		KYOTOGRAIL2005.2383.1.1	N
MKG.2387.1.1_at	none		ENSCINT00000001275,KYOTOGRAIL2005.2387.1.1,ENSCINT00000002251,ENSCINT00000002633,ENSCINT00000010305	N
MKG.2387.2.1_at	none		KYOTOGRAIL2005.2387.2.1	N
MKG.2388.1.1_at	none		KYOTOGRAIL2005.2388.1.1,ci0100134418	N
MKG.2388.2.s0_at	KH.S2388.1		ci0100142179,KYOTOGRAIL2005.2388.2.1	N
MKG.2388.2.s0_x_at	KH.S2388.1		KYOTOGRAIL2005.2388.2.1,ci0100142179,	N
MKG.2389.1.s0_at	KH.S2389.1		ci0100142212,	N
MKG.239.1.1_at	none		KYOTOGRAIL2005.239.1.1	N
MKG.239.1.1_s_at	none		KYOTOGRAIL2005.239.1.1	N
MKG.239.1.1_x_at	none		KYOTOGRAIL2005.239.1.1	N
MKG.239.10.1_at	KH.L128.9		KYOTOGRAIL2005.239.10.1,	N
MKG.239.11.1_at	none		KYOTOGRAIL2005.239.11.1	N
MKG.239.11.1_x_at	none		KYOTOGRAIL2005.239.11.1	N
MKG.239.12.1_at	none		KYOTOGRAIL2005.239.12.1	N
MKG.239.12.1_x_at	none		KYOTOGRAIL2005.239.12.1	N
MKG.239.13.1_at	none		KYOTOGRAIL2005.239.13.1	N
MKG.239.13.1_x_at	none		KYOTOGRAIL2005.239.13.1	N
MKG.239.15.1_at	none		KYOTOGRAIL2005.239.15.1	N
MKG.239.2.1_s_at	none		KYOTOGRAIL2005.239.2.1,ci0100130689	N
MKG.239.2.s0_at	KH.L128.11		ci0100130689	Y
MKG.239.2.s1_at	KH.L128.11		ci0100130689	Y
MKG.239.3.2_at	none		KYOTOGRAIL2005.239.3.2	N
MKG.239.3.2_s_at	none		KYOTOGRAIL2005.239.3.2	N
MKG.239.4.1_at	KH.L128.12		ENSCINT00000011818,KYOTOGRAIL2005.239.4.1	N
MKG.239.5.1_at	none		KYOTOGRAIL2005.239.5.1	N
MKG.239.6.1_s_at	none		KYOTOGRAIL2005.239.6.1,ENSCINT00000026691	N
MKG.239.6.s0_at	KH.L128.5		ci0100142417	Y
MKG.239.7.1_at	KH.L128.1		ci0100142953,KYOTOGRAIL2005.239.7.1	N
MKG.239.8.s0_at	KH.L128.1		ci0100142985	Y
MKG.239.9.1_s_at	KH.L128.2		KYOTOGRAIL2005.239.9.1,ci0100143014,ENSCINT00000011797	N
MKG.239.9.s0_at	KH.L128.2		ci0100143014	Y
MKG.2395.1.1_at	none		KYOTOGRAIL2005.2395.1.1	N
MKG.2395.3.1_at	none		KYOTOGRAIL2005.2395.3.1	N
MKG.2398.1.1_s_at	none		KYOTOGRAIL2005.2398.1.1	N
MKG.2398.2.1_at	none		KYOTOGRAIL2005.2398.2.1	N
MKG.24.1.s0_s_at	KH.L20.27		ENSCINT00000009207,KYOTOGRAIL2005.24.1.1,ci0100146094	N
MKG.24.100.1_at	none		KYOTOGRAIL2005.24.100.1	N
MKG.24.101.1_s_at	KH.C11.286		KYOTOGRAIL2005.24.101.1,ci0100130164	N
MKG.24.101.s0_s_at	KH.C11.286		ci0100130164	Y
MKG.24.102.1_s_at	none		KYOTOGRAIL2005.24.102.1	N
MKG.24.103.2_s_at	KH.C11.21		KYOTOGRAIL2005.24.103.3,ci0100147423,ENSCINT00000008143,KYOTOGRAIL2005.24.103.2	N
MKG.24.103.s0_at	KH.C11.21		ci0100147423	Y
MKG.24.103.s1_at	KH.C11.21		ci0100147423	Y
MKG.24.103.s2_at	KH.C11.21		ci0100147423	Y
MKG.24.103.s3_at	KH.C11.21		ci0100147423	Y
MKG.24.104.1_at	none		KYOTOGRAIL2005.24.104.1	N
MKG.24.104.1_s_at	KH.C11.21		KYOTOGRAIL2005.24.104.1,	N
MKG.24.106.s0_s_at	KH.C11.325		ci0100147446	Y
MKG.24.107.1_at	KH.C11.174		KYOTOGRAIL2005.24.107.1,	N
MKG.24.107.1_s_at	KH.C11.174		KYOTOGRAIL2005.24.107.1,	N
MKG.24.108.1_at	KH.C11.339		KYOTOGRAIL2005.24.108.1	N
MKG.24.108.1_s_at	KH.C11.339		KYOTOGRAIL2005.24.108.1	N
MKG.24.109.1_at	KH.C11.204		KYOTOGRAIL2005.24.109.1,ci0100147505	N
MKG.24.109.1_s_at	KH.C11.204		ci0100147505,KYOTOGRAIL2005.24.109.1	N
MKG.24.109.s0_at	KH.C11.204		ci0100147505	Y
MKG.24.110.1_at	KH.C11.395	KH.C11.414	ci0100147527,KYOTOGRAIL2005.24.110.1,	N
MKG.24.111.1_at	none		KYOTOGRAIL2005.24.111.1	N
MKG.24.111.1_x_at	none		KYOTOGRAIL2005.24.111.1	N
MKG.24.112.1_at	none		KYOTOGRAIL2005.24.112.1	N
MKG.24.113.1_at	none		KYOTOGRAIL2005.24.113.1	N
MKG.24.116.s0_s_at	KH.C11.186		KYOTOGRAIL2005.24.116.1	N
MKG.24.116.s1_at	KH.C11.186			N
MKG.24.118.1_at	none		KYOTOGRAIL2005.24.118.1	N
MKG.24.119.1_s_at	KH.C11.186		KYOTOGRAIL2005.24.119.1,	N
MKG.24.120.1_s_at	none		KYOTOGRAIL2005.24.120.1	N
MKG.24.120.s0_at	KH.C11.474		ci0100131163	Y
MKG.24.14.1_at	KH.L20.38		KYOTOGRAIL2005.24.14.1	N
MKG.24.14.1_s_at	KH.L20.38		KYOTOGRAIL2005.24.14.1	N
MKG.24.14.s0_at	KH.L20.38		ci0100153928	Y
MKG.24.16.1_at	none		KYOTOGRAIL2005.24.16.1	N
MKG.24.16.1_s_at	KH.L20.34		KYOTOGRAIL2005.24.16.1,	N
MKG.24.16.s0_at	KH.L20.34		ci0100131159	Y
MKG.24.16.s1_s_at	KH.L20.34		ci0100131159	Y
MKG.24.16.s2_at	KH.L20.34		ci0100131159	Y
MKG.24.18.1_s_at	none		KYOTOGRAIL2005.24.18.1	N
MKG.24.2.s0_s_at	KH.L20.35		ci0100146112	Y
MKG.24.2.s1_at	none			Y
MKG.24.22.s0_at	KH.L20.36		ci0100141473,KYOTOGRAIL2005.24.22.1	N
MKG.24.23.1_at	none		KYOTOGRAIL2005.24.23.1	N
MKG.24.24.s0_at	KH.L20.18		ci0100141567	Y
MKG.24.25.1_at	KH.C11.547		KYOTOGRAIL2005.24.25.1,	N
MKG.24.26.1_s_at	KH.C11.694		KYOTOGRAIL2005.24.26.1,ENSCINT00000028900	N
MKG.24.26.s0_at	KH.C11.694		ci0100137681	Y
MKG.24.27.1_s_at	KH.C11.317		ENSCINT00000006927,KYOTOGRAIL2005.24.27.1,ci0100132382,ENSCINT00000006932	N
MKG.24.27.s0_at	KH.C11.317		ci0100132382	Y
MKG.24.28.1_at	KH.C11.232		ci0100142107,KYOTOGRAIL2005.24.28.1,	N
MKG.24.29.1_at	none		KYOTOGRAIL2005.24.29.1	N
MKG.24.30.s0_at	none			Y
MKG.24.31.1_at	KH.C11.366		KYOTOGRAIL2005.24.31.1,ci0100142300	N
MKG.24.31.s0_s_at	KH.C11.366		ci0100142300	Y
MKG.24.32.1_s_at	KH.C11.14		KYOTOGRAIL2005.24.32.1,ci0100139221	N
MKG.24.32.s0_at	KH.C11.14		ci0100139221	Y
MKG.24.33.s0_at	none		KYOTOGRAIL2005.24.33.1	N
MKG.24.34.1_s_at	none		KYOTOGRAIL2005.24.34.1	N
MKG.24.34.s0_at	KH.C11.193		ci0100147676	Y
MKG.24.34.s1_at	KH.C11.193		ci0100147676	Y
MKG.24.34.s1_s_at	KH.C11.193		ci0100147676	Y
MKG.24.35.1_at	KH.C11.73		KYOTOGRAIL2005.24.35.1,	N
MKG.24.37.s0_s_at	KH.C11.622		ci0100131160	Y
MKG.24.37.s1_at	KH.C11.622		ci0100131160	Y
MKG.24.38.1_s_at	KH.C11.676		KYOTOGRAIL2005.24.38.1,	N
MKG.24.39.1_at	none		KYOTOGRAIL2005.24.39.1	N
MKG.24.40.1_at	none		ci0100143096,KYOTOGRAIL2005.24.40.1	N
MKG.24.41.1_at	KH.C11.401		KYOTOGRAIL2005.24.41.1	N
MKG.24.41.1_s_at	KH.C11.401		KYOTOGRAIL2005.24.41.1,	N
MKG.24.41.s0_at	none			Y
MKG.24.42.1_s_at	KH.C11.516		ci0100143632,KYOTOGRAIL2005.24.42.1	N
MKG.24.42.s0_at	KH.C11.516		ci0100143632	Y
MKG.24.43.1_at	KH.C11.48		KYOTOGRAIL2005.24.43.1	N
MKG.24.43.1_s_at	KH.C11.48		KYOTOGRAIL2005.24.43.1	N
MKG.24.43.s0_at	KH.C11.516		ci0100154138	Y
MKG.24.44.s0_at	KH.C11.493		ci0100152989	Y
MKG.24.45.s0_at	none		ci0100143775	Y
MKG.24.47.1_s_at	KH.C11.658	KH.C11.17	ci0100143802,KYOTOGRAIL2005.24.46.1,ci0100143834,KYOTOGRAIL2005.24.47.1,ENSCINT00000028522	N
MKG.24.47.s0_at	KH.C11.658		ci0100143834	Y
MKG.24.48.1_s_at	KH.C11.478		KYOTOGRAIL2005.24.48.1	N
MKG.24.48.s0_at	KH.C11.515			N
MKG.24.5.1_s_at	none		KYOTOGRAIL2005.24.5.1	N
MKG.24.53.1_at	KH.C11.160		KYOTOGRAIL2005.24.53.1	N
MKG.24.54.1_x_at	none		KYOTOGRAIL2005.24.54.1	N
MKG.24.55.1_at	KH.C11.290		ci0100144424,KYOTOGRAIL2005.24.55.1,	N
MKG.24.55.s0_s_at	KH.C11.290		ci0100144424	Y
MKG.24.56.1_at	KH.C11.279		KYOTOGRAIL2005.24.56.1	N
MKG.24.57.1_at	none		KYOTOGRAIL2005.24.57.1	N
MKG.24.58.s0_s_at	KH.C11.110		ci0100144577	Y
MKG.24.59.1_x_at	none		KYOTOGRAIL2005.24.59.1	N
MKG.24.59.s0_at	none			Y
MKG.24.59.s0_x_at	none			Y
MKG.24.6.s0_s_at	KH.L20.58		ci0100146126	Y
MKG.24.60.1_at	KH.C11.583		KYOTOGRAIL2005.24.60.1,	N
MKG.24.60.1_s_at	KH.C11.583		KYOTOGRAIL2005.24.60.1,	N
MKG.24.62.1_at	KH.C11.525		KYOTOGRAIL2005.24.62.1	N
MKG.24.64.1_at	none		KYOTOGRAIL2005.24.64.1	N
MKG.24.66.1_at	none		KYOTOGRAIL2005.24.66.1	N
MKG.24.68.1_s_at	KH.C11.343		KYOTOGRAIL2005.24.68.1,ci0100131162	N
MKG.24.68.s0_at	KH.C11.343		ci0100131162	Y
MKG.24.69.s0_s_at	KH.C11.303		KYOTOGRAIL2005.24.69.1,ci0100145934	N
MKG.24.69.s1_s_at	KH.C11.303		ci0100145934	Y
MKG.24.71.1_x_at	none		KYOTOGRAIL2005.24.71.1	N
MKG.24.72.1_at	KH.C11.303		ci0100145934	Y
MKG.24.73.1_s_at	KH.C11.519		ci0100145962,KYOTOGRAIL2005.24.73.1	N
MKG.24.73.s0_at	KH.C11.519		ci0100145962	Y
MKG.24.74.1_at	KH.C11.595		ci0100145988,KYOTOGRAIL2005.24.74.1	N
MKG.24.74.1_s_at	KH.C11.595		ci0100145988,KYOTOGRAIL2005.24.74.1	N
MKG.24.74.s0_at	KH.C11.595		ci0100145988	Y
MKG.24.79.1_at	none		KYOTOGRAIL2005.24.79.1	N
MKG.24.84.1_s_at	KH.C11.257		KYOTOGRAIL2005.24.84.1,	N
MKG.24.84.s0_at	KH.C11.257		ci0100154062	Y
MKG.24.85.1_at	none		KYOTOGRAIL2005.24.85.1	N
MKG.24.86.1_at	none		KYOTOGRAIL2005.24.86.1	N
MKG.24.87.1_at	KH.C11.257		KYOTOGRAIL2005.24.87.1	N
MKG.24.87.1_s_at	KH.C11.257		KYOTOGRAIL2005.24.87.1,	N
MKG.24.87.s0_at	KH.C11.257			N
MKG.24.88.1_s_at	KH.C11.572		ci0100146114,KYOTOGRAIL2005.24.88.1	N
MKG.24.88.s0_at	KH.C11.572		ci0100146114	Y
MKG.24.90.1_at	KH.C11.361		KYOTOGRAIL2005.24.90.1,ci0100146645	N
MKG.24.90.1_s_at	KH.C11.361		ci0100146645,KYOTOGRAIL2005.24.90.1	N
MKG.24.91.1_s_at	KH.C11.693		KYOTOGRAIL2005.24.91.1	N
MKG.24.91.s0_at	KH.C11.693			N
MKG.24.94.1_s_at	none		KYOTOGRAIL2005.24.94.1	N
MKG.24.94.s0_at	KH.C11.340		ci0100146718	N
MKG.24.97.1_at	none		KYOTOGRAIL2005.24.97.1	N
MKG.24.98.1_at	none		KYOTOGRAIL2005.24.98.1	N
MKG.24.99.1_at	none		ci0100130163,KYOTOGRAIL2005.24.99.1	N
MKG.240.1.1_at	KH.C2.193		KYOTOGRAIL2005.240.1.1,ci0100143523	N
MKG.240.1.1_s_at	KH.C2.193		ci0100143523,KYOTOGRAIL2005.240.1.1,ENSCINT00000019932	N
MKG.240.10.1_at	KH.C2.422		ENSCINT00000019318,ci0100144287,KYOTOGRAIL2005.240.10.1	N
MKG.240.10.1_s_at	KH.C2.422		ENSCINT00000022165,KYOTOGRAIL2005.240.10.1,ci0100144287,ENSCINT00000019318	N
MKG.240.10.s0_at	KH.C2.422		ci0100144287	Y
MKG.240.11.s0_at	KH.C2.158		ci0100141161	Y
MKG.240.11.s1_at	KH.C2.158		ci0100141161	Y
MKG.240.13.1_at	KH.C2.158		KYOTOGRAIL2005.240.13.1,	N
MKG.240.13.1_s_at	KH.C2.158		KYOTOGRAIL2005.240.13.1	N
MKG.240.13.s0_at	KH.C2.158		ci0100141161	Y
MKG.240.14.1_at	KH.C2.514		KYOTOGRAIL2005.240.14.1	N
MKG.240.14.1_s_at	KH.C2.514		KYOTOGRAIL2005.240.14.1	N
MKG.240.14.s0_at	KH.C2.158		ci0100148528	Y
MKG.240.15.1_at	none		KYOTOGRAIL2005.240.15.1	N
MKG.240.16.s0_s_at	KH.C2.730		ci0100144483	Y
MKG.240.17.1_s_at	none		KYOTOGRAIL2005.240.17.1,KYOTOGRAIL2005.240.17.2	N
MKG.240.18.s0_s_at	KH.C2.12		ci0100145047	Y
MKG.240.19.1_at	KH.C2.611		ci0100145073,ENSCINT00000012320,KYOTOGRAIL2005.240.19.1	N
MKG.240.2.1_s_at	KH.C2.511		KYOTOGRAIL2005.240.2.1,ENSCINT00000019931,	N
MKG.240.2.s0_at	KH.C2.510		KYOTOGRAIL2005.240.3.1,ENSCINT00000022099,ENSCINT00000019931	N
MKG.240.20.1_s_at	KH.C2.472		ci0100145102,KYOTOGRAIL2005.240.20.1	N
MKG.240.20.s0_at	KH.C2.472		ci0100145102	Y
MKG.240.21.1_at	KH.C2.603		ENSCINT00000012316,ENSCINT00000012314,KYOTOGRAIL2005.240.21.1	N
MKG.240.21.1_s_at	KH.C2.603		ENSCINT00000012316,KYOTOGRAIL2005.240.21.1	N
MKG.240.21.s0_at	KH.C2.603		ci0100144601	Y
MKG.240.22.s0_at	KH.C2.92		ci0100145165,KYOTOGRAIL2005.240.22.1	N
MKG.240.23.s0_at	KH.C2.528		KYOTOGRAIL2005.240.23.1,ENSCINT00000022176	N
MKG.240.3.1_at	KH.C2.510		ENSCINT00000022099,KYOTOGRAIL2005.240.3.1	N
MKG.240.3.1_s_at	KH.C2.510		ENSCINT00000019931,ENSCINT00000022099,KYOTOGRAIL2005.240.3.1	N
MKG.240.3.s0_at	KH.C2.510		ci0100143584	Y
MKG.240.4.s0_at	KH.C2.447		ci0100143612	Y
MKG.240.5.s0_at	KH.C2.995		ci0100143639	Y
MKG.240.5.s0_s_at	KH.C2.995		ci0100143639	Y
MKG.240.6.1_s_at	KH.C2.325		KYOTOGRAIL2005.240.6.1	N
MKG.240.6.s0_at	KH.C2.325		ci0100130686	Y
MKG.240.7.1_at	KH.C2.1119		KYOTOGRAIL2005.240.7.1,ci0100143749,ENSCINT00000019330	N
MKG.240.8.1_at	KH.C2.1029		KYOTOGRAIL2005.240.8.1,ENSCINT00000022095,ENSCINT00000019326	N
MKG.240.9.s0_at	KH.C2.1004		ci0100144265	Y
MKG.240.9.s0_x_at	KH.C2.1004		ci0100144265	Y
MKG.2404.1.1_at	none		KYOTOGRAIL2005.2404.1.1	N
MKG.2406.1.1_s_at	KH.S2406.1	KH.S918.1	ENSCINT00000012200,KYOTOGRAIL2005.2406.1.1,KYOTOGRAIL2005.918.3.1,ci0100151040	N
MKG.2409.1.s0_s_at	KH.L21.2		KYOTOGRAIL2005.2409.1.1,ci0100135729,ENSCINT00000000979,ENSCINT00000029689,KYOTOGRAIL2005.953.1.1	N
MKG.241.1.1_at	KH.C11.373		KYOTOGRAIL2005.241.1.1,	N
MKG.241.1.s0_s_at	KH.C11.373		ci0100133628	Y
MKG.241.10.1_at	none		KYOTOGRAIL2005.241.10.1	N
MKG.241.11.1_s_at	KH.C11.403		KYOTOGRAIL2005.241.11.1	N
MKG.241.11.s0_at	KH.C11.403		ci0100146772	Y
MKG.241.12.1_s_at	KH.C11.36		KYOTOGRAIL2005.241.12.1,ci0100146793,	N
MKG.241.12.s0_at	KH.C11.36		ci0100146793	Y
MKG.241.13.1_at	KH.C11.646		KYOTOGRAIL2005.241.13.1	N
MKG.241.14.1_s_at	KH.C11.212		KYOTOGRAIL2005.241.14.1	N
MKG.241.16.1_at	none		KYOTOGRAIL2005.241.16.1,ci0100147401	N
MKG.241.2.s0_at	KH.C11.541		ci0100146038	Y
MKG.241.3.1_at	KH.C11.147		KYOTOGRAIL2005.241.3.1	N
MKG.241.3.s0_s_at	none			Y
MKG.241.4.1_s_at	KH.C11.507		KYOTOGRAIL2005.241.4.1,	N
MKG.241.4.s0_at	KH.C11.507		ci0100146553	Y
MKG.241.5.1_at	none		KYOTOGRAIL2005.241.5.1,KYOTOGRAIL2005.1220.3.1	N
MKG.241.6.1_s_at	KH.C11.380		KYOTOGRAIL2005.241.6.1,	N
MKG.241.6.s0_at	KH.C11.380		ci0100131640	Y
MKG.241.7.1_at	KH.C11.15		ci0100146675,KYOTOGRAIL2005.241.7.1,	N
MKG.241.8.1_s_at	KH.C11.511		KYOTOGRAIL2005.241.8.1	N
MKG.241.8.s0_at	KH.C11.511		ci0100131641	Y
MKG.241.8.s1_at	KH.C11.511			N
MKG.241.8.s1_s_at	KH.C11.511		ci0100131641	Y
MKG.2411.1.1_s_at	none		KYOTOGRAIL2005.2411.1.1	N
MKG.2415.1.1_at	none		KYOTOGRAIL2005.2415.1.1	N
MKG.2416.1.1_s_at	none		KYOTOGRAIL2005.2416.1.1	N
MKG.2417.1.1_at	none		KYOTOGRAIL2005.2417.1.1	N
MKG.2417.2.1_at	none		KYOTOGRAIL2005.2417.2.1	N
MKG.2419.1.1_at	none		KYOTOGRAIL2005.2419.1.1	N
MKG.242.1.1_s_at	none		KYOTOGRAIL2005.242.1.1	N
MKG.242.1.s0_at	KH.C7.44		ci0100131649	Y
MKG.242.10.1_at	none		KYOTOGRAIL2005.242.10.1	N
MKG.242.11.1_at	KH.C7.226		ci0100149050,KYOTOGRAIL2005.242.11.1	N
MKG.242.11.1_s_at	KH.C7.226		ENSCINT00000002575,KYOTOGRAIL2005.242.11.1,ci0100149050	N
MKG.242.12.1_at	KH.C7.787		KYOTOGRAIL2005.242.12.1,ENSCINT00000003666,	N
MKG.242.14.1_s_at	KH.C7.240		ENSCINT00000003656,KYOTOGRAIL2005.242.14.1,ci0100149628	N
MKG.242.15.s0_at	KH.C7.750		ci0100149662	Y
MKG.242.16.1_at	KH.C7.204		ENSCINT00000003650,KYOTOGRAIL2005.242.16.1,ci0100149682	N
MKG.242.16.1_s_at	KH.C7.204		ENSCINT00000003650,KYOTOGRAIL2005.242.16.1,ci0100149682	N
MKG.242.16.s0_at	KH.C7.204		ci0100149682	Y
MKG.242.17.1_at	KH.C7.60		ci0100149720,KYOTOGRAIL2005.242.17.1	N
MKG.242.18.1_at	KH.C7.619		ENSCINT00000029493,ENSCINT00000003628,KYOTOGRAIL2005.242.18.1	N
MKG.242.18.1_s_at	KH.C7.619		KYOTOGRAIL2005.242.18.1,ENSCINT00000029493,ENSCINT00000003628	N
MKG.242.18.s0_at	KH.C7.619		ci0100149761	Y
MKG.242.19.s0_s_at	KH.C7.61		ci0100149781	Y
MKG.242.2.1_at	none		KYOTOGRAIL2005.242.2.1	N
MKG.242.2.1_s_at	none		KYOTOGRAIL2005.242.2.1	N
MKG.242.2.s0_at	KH.C7.44		ci0100131649	Y
MKG.242.3.1_s_at	none		KYOTOGRAIL2005.242.3.2,KYOTOGRAIL2005.242.3.1,ci0100148292	N
MKG.242.4.1_at	none		KYOTOGRAIL2005.242.4.1	N
MKG.242.5.s0_at	KH.C7.382		ci0100131650	Y
MKG.242.7.1_at	KH.C7.596		KYOTOGRAIL2005.242.7.1,ci0100148944	N
MKG.242.7.1_s_at	KH.C7.596		ci0100148944,KYOTOGRAIL2005.242.7.1,	N
MKG.242.7.s0_at	KH.C7.596		ci0100148944	Y
MKG.242.8.1_at	KH.C7.80		KYOTOGRAIL2005.242.8.1	N
MKG.242.8.1_x_at	KH.C7.80		KYOTOGRAIL2005.242.8.1	N
MKG.242.8.s0_at	KH.C7.80		ci0100135810	Y
MKG.242.8.s0_x_at	KH.C7.80		ci0100135810	Y
MKG.242.9.1_s_at	KH.C7.318		KYOTOGRAIL2005.242.9.1	N
MKG.242.9.s0_at	KH.C7.318		ci0100149010	Y
MKG.2421.1.1_s_at	KH.C4.157		ENSCINT00000007610,KYOTOGRAIL2005.6.25.1,ci0100132473,KYOTOGRAIL2005.2421.1.1	N
MKG.2422.1.s0_at	none		ENSCINT00000016745	N
MKG.2423.1.1_at	KH.C12.268		KYOTOGRAIL2005.2423.1.1,	N
MKG.2423.1.1_x_at	KH.C12.268		KYOTOGRAIL2005.2423.1.1,	N
MKG.2424.1.1_x_at	none		KYOTOGRAIL2005.2424.1.1	N
MKG.2425.1.1_at	none		ENSCINT00000017515,ENSCINT00000017510,ENSCINT00000017501,KYOTOGRAIL2005.2425.1.1	N
MKG.2425.1.1_s_at	none		KYOTOGRAIL2005.2425.1.1,ENSCINT00000017510	N
MKG.2426.1.1_at	KH.C2.246		KYOTOGRAIL2005.2426.1.1,ENSCINT00000008588	N
MKG.243.1.s0_at	KH.C4.276		ci0100150566	Y
MKG.243.10.1_at	KH.C4.530		KYOTOGRAIL2005.243.10.1	N
MKG.243.11.s0_at	KH.C4.323		ci0100145996	Y
MKG.243.11.s1_at	KH.C4.323		KYOTOGRAIL2005.243.12.1,ci0100146475	N
MKG.243.13.1_at	KH.C4.404		KYOTOGRAIL2005.243.13.1,	N
MKG.243.14.1_s_at	KH.C4.566		KYOTOGRAIL2005.243.14.1,	N
MKG.243.14.s0_at	KH.C4.566		ci0100146529	Y
MKG.243.15.1_at	KH.C4.370		ENSCINT00000025170,KYOTOGRAIL2005.243.15.1	N
MKG.243.15.1_s_at	KH.C4.370		KYOTOGRAIL2005.243.15.1	N
MKG.243.15.s0_at	KH.C4.370		ci0100146589	Y
MKG.243.17.1_s_at	KH.C4.266		KYOTOGRAIL2005.243.17.1	N
MKG.243.17.s0_at	KH.C4.266			N
MKG.243.18.1_s_at	KH.C4.493		KYOTOGRAIL2005.243.18.1,ENSCINT00000016175	N
MKG.243.18.s0_at	KH.C4.493		ci0100146650	Y
MKG.243.19.1_s_at	KH.C4.482		KYOTOGRAIL2005.243.19.1,	N
MKG.243.19.s0_at	KH.C4.482		ci0100146680	Y
MKG.243.2.1_at	KH.C4.44		ci0100131642,KYOTOGRAIL2005.243.2.1	N
MKG.243.2.1_s_at	KH.C4.44		KYOTOGRAIL2005.243.2.1,ci0100131642	N
MKG.243.2.s0_at	KH.C4.44		ci0100131642	Y
MKG.243.3.1_at	none		KYOTOGRAIL2005.243.3.1	N
MKG.243.4.1_at	KH.C4.398		KYOTOGRAIL2005.243.4.1,	N
MKG.243.4.1_s_at	KH.C4.398		KYOTOGRAIL2005.243.4.1	N
MKG.243.4.s0_at	KH.C4.398		ci0100130687	Y
MKG.243.4.s1_at	KH.C4.198		ci0100145850	Y
MKG.243.5.1_s_at	KH.C4.198		ENSCINT00000008913,KYOTOGRAIL2005.243.5.1	N
MKG.243.5.2_at	none		KYOTOGRAIL2005.243.5.2	N
MKG.243.6.s0_at	KH.C4.353		ci0100145883	Y
MKG.243.7.1_s_at	KH.C4.394		ci0100145911,KYOTOGRAIL2005.243.7.1	N
MKG.243.8.s0_at	none		KYOTOGRAIL2005.243.8.1	N
MKG.243.9.1_s_at	none		KYOTOGRAIL2005.243.9.1	N
MKG.243.9.s0_at	KH.C4.729		ci0100145945	Y
MKG.243.9.s0_s_at	KH.C4.729		ci0100145945	Y
MKG.2431.1.1_at	none		KYOTOGRAIL2005.2431.1.1	N
MKG.2433.1.1_s_at	none		KYOTOGRAIL2005.2433.1.1	N
MKG.2433.1.s0_at	KH.C4.191		ci0100132466	Y
MKG.2434.1.1_at	none		KYOTOGRAIL2005.2434.1.1,ci0100147406	N
MKG.2435.1.s0_at	KH.S2435.1		ci0100147430	Y
MKG.2435.1.s0_s_at	KH.S2435.1		ci0100147430	Y
MKG.2436.1.1_s_at	KH.C1.1000		KYOTOGRAIL2005.2436.1.1,KYOTOGRAIL2005.59.7.1,KYOTOGRAIL2005.59.7.2	N
MKG.2437.1.1_s_at	KH.C11.31		KYOTOGRAIL2005.2437.1.1,KYOTOGRAIL2005.250.5.1	N
MKG.2438.1.1_s_at	none		KYOTOGRAIL2005.2438.1.1,ENSCINT00000002742,KYOTOGRAIL2005.997.1.1,ci0100145456,ENSCINT00000002748,ENSCINT00000002737	N
MKG.2439.1.1_s_at	none		ci0100148102,KYOTOGRAIL2005.2439.1.1,ENSCINT00000011279	N
MKG.244.1.1_at	none		KYOTOGRAIL2005.244.1.1	N
MKG.244.11.s0_at	KH.C7.569		ENSCINT00000017816,KYOTOGRAIL2005.244.11.1	N
MKG.244.12.1_at	none		KYOTOGRAIL2005.244.12.1	N
MKG.244.13.1_at	none		KYOTOGRAIL2005.244.13.1	N
MKG.244.14.1_s_at	none		KYOTOGRAIL2005.244.14.1	N
MKG.244.14.s0_at	none			Y
MKG.244.16.s0_at	KH.C7.702		KYOTOGRAIL2005.244.16.1,ENSCINT00000017813,ci0100148862	N
MKG.244.17.s0_at	KH.C7.272		KYOTOGRAIL2005.244.17.1,ENSCINT00000017811	N
MKG.244.18.1_at	none		KYOTOGRAIL2005.244.18.1	N
MKG.244.19.1_s_at	KH.C7.543		ci0100148946,KYOTOGRAIL2005.244.19.1	N
MKG.244.19.s0_at	KH.C7.543		ci0100148946	Y
MKG.244.2.1_at	none		KYOTOGRAIL2005.244.2.1	N
MKG.244.20.1_at	KH.C7.220		ENSCINT00000017801,KYOTOGRAIL2005.244.20.1	N
MKG.244.20.1_s_at	KH.C7.220		KYOTOGRAIL2005.244.20.1,ENSCINT00000017801	N
MKG.244.21.1_s_at	KH.C7.636		KYOTOGRAIL2005.244.21.1,KYOTOGRAIL2005.244.21.2,	N
MKG.244.21.s0_at	KH.C7.636		ci0100148988	Y
MKG.244.22.s0_at	KH.C7.671		ci0100149014	Y
MKG.244.24.1_at	KH.C7.399		KYOTOGRAIL2005.244.24.1,ENSCINT00000022737,	N
MKG.244.26.1_x_at	none			Y
MKG.244.26.s0_at	none			Y
MKG.244.28.1_at	KH.C7.755		KYOTOGRAIL2005.244.28.1,	N
MKG.244.29.1_at	none		KYOTOGRAIL2005.244.29.1	N
MKG.244.30.1_at	none		KYOTOGRAIL2005.244.30.1,ci0100149548	N
MKG.244.30.1_s_at	none		KYOTOGRAIL2005.244.30.1	N
MKG.244.4.1_at	none		KYOTOGRAIL2005.244.4.1	N
MKG.244.5.1_at	none		KYOTOGRAIL2005.244.5.1	N
MKG.244.6.1_at	none		KYOTOGRAIL2005.244.6.1	N
MKG.244.7.1_at	none		KYOTOGRAIL2005.244.7.1	N
MKG.244.8.1_x_at	none		KYOTOGRAIL2005.244.8.1	N
MKG.244.9.1_at	none		KYOTOGRAIL2005.244.9.1	N
MKG.2442.1.1_at	KH.S2442.1		ci0100149684,KYOTOGRAIL2005.2442.1.1	N
MKG.2447.2.1_at	none		KYOTOGRAIL2005.2447.2.1	N
MKG.2448.1.s0_at	KH.C7.637			N
MKG.245.1.1_s_at	KH.C6.61	KH.C6.77	KYOTOGRAIL2005.245.1.1,	N
MKG.245.1.s0_at	KH.C6.61		ci0100131662	Y
MKG.245.1.s1_at	KH.C6.173		ci0100150439	Y
MKG.245.10.1_at	KH.C6.22		KYOTOGRAIL2005.245.10.1	N
MKG.245.10.1_s_at	KH.C6.22		KYOTOGRAIL2005.245.10.1	N
MKG.245.10.s1_at	KH.C6.2		ci0100131664	Y
MKG.245.11.1_s_at	KH.C6.2		KYOTOGRAIL2005.245.11.1,KYOTOGRAIL2005.245.11.3	N
MKG.245.12.1_at	KH.C6.217		KYOTOGRAIL2005.245.12.1,	N
MKG.245.13.1_at	KH.C6.126	KH.C6.217	ci0100151301,KYOTOGRAIL2005.245.13.1	N
MKG.245.13.s0_s_at	KH.C6.126		ci0100151301	Y
MKG.245.13.s1_at	KH.C6.126		ci0100151301	Y
MKG.245.13.s1_s_at	KH.C6.126		ci0100151301	Y
MKG.245.14.1_at	KH.C6.126		KYOTOGRAIL2005.245.14.1,ci0100151301	N
MKG.245.15.s0_at	KH.C6.4	KH.C6.270		N
MKG.245.16.1_at	KH.C6.169		KYOTOGRAIL2005.245.16.1,	N
MKG.245.2.1_s_at	KH.C6.173		KYOTOGRAIL2005.245.2.1,	N
MKG.245.3.1_at	KH.C6.155		KYOTOGRAIL2005.245.3.1	N
MKG.245.3.1_s_at	KH.C6.155		KYOTOGRAIL2005.245.3.1	N
MKG.245.3.s0_at	KH.C6.155		ci0100131663	Y
MKG.245.4.1_at	none		KYOTOGRAIL2005.245.4.1	N
MKG.245.5.1_at	none		KYOTOGRAIL2005.245.5.1	N
MKG.245.6.1_at	KH.C6.163		ci0100144246,KYOTOGRAIL2005.245.6.1,	N
MKG.245.7.s0_at	KH.C6.56		ci0100151142	Y
MKG.245.7.s1_at	KH.C6.56		ci0100151142	Y
MKG.245.9.1_at	KH.C6.253		KYOTOGRAIL2005.245.9.1,ci0100134091	N
MKG.245.9.1_s_at	KH.C6.253		KYOTOGRAIL2005.245.9.1	N
MKG.245.9.s0_at	KH.C6.253		ci0100134091	Y
MKG.2456.1.1_s_at	KH.C2.487		KYOTOGRAIL2005.353.10.1,KYOTOGRAIL2005.2456.1.1,ci0100131733,	N
MKG.2456.2.1_s_at	none		KYOTOGRAIL2005.2456.2.1	N
MKG.246.1.1_at	KH.C4.551		ENSCINT00000024978,KYOTOGRAIL2005.246.1.1	N
MKG.246.10.1_at	KH.C4.771		KYOTOGRAIL2005.246.10.1,ci0100130710,ENSCINT00000024973	N
MKG.246.10.s0_s_at	KH.C4.771		ci0100130710	Y
MKG.246.11.1_s_at	KH.C4.771		ENSCINT00000018013,KYOTOGRAIL2005.246.11.1	N
MKG.246.12.1_at	none		KYOTOGRAIL2005.246.12.1	N
MKG.246.12.1_s_at	none		KYOTOGRAIL2005.246.12.1	N
MKG.246.12.s0_at	KH.C4.646		ci0100153177	Y
MKG.246.12.s1_s_at	KH.C4.599		ci0100144315	Y
MKG.246.14.s0_s_at	KH.C4.148		ci0100153292,KYOTOGRAIL2005.246.14.1	N
MKG.246.15.1_s_at	KH.C4.662		KYOTOGRAIL2005.246.15.1,ci0100153798	N
MKG.246.15.s0_at	KH.C4.662		ci0100153798	Y
MKG.246.16.s0_at	none			Y
MKG.246.16.s0_s_at	none		KYOTOGRAIL2005.246.16.1	N
MKG.246.17.s0_at	KH.C4.619		ci0100153853	Y
MKG.246.2.s0_s_at	KH.C4.126		ENSCINT00000018025,ENSCINT00000018023,KYOTOGRAIL2005.246.2.1,ci0100143499,	N
MKG.246.3.1_at	KH.C4.126		KYOTOGRAIL2005.246.3.1	N
MKG.246.3.1_s_at	KH.C4.126		KYOTOGRAIL2005.246.3.1	N
MKG.246.4.1_at	KH.C4.318		KYOTOGRAIL2005.246.4.1	N
MKG.246.4.1_s_at	KH.C4.318		KYOTOGRAIL2005.246.4.1	N
MKG.246.5.1_at	KH.C4.338		ENSCINT00000018020,KYOTOGRAIL2005.246.5.1	N
MKG.246.6.1_at	KH.C4.544		KYOTOGRAIL2005.246.6.1,ci0100152746,ENSCINT00000024975	N
MKG.246.7.1_s_at	KH.C4.168		KYOTOGRAIL2005.246.7.1,ENSCINT00000018018,ci0100152765	N
MKG.246.7.s0_at	KH.C4.168			N
MKG.246.8.1_at	none		KYOTOGRAIL2005.246.8.1	N
MKG.246.9.1_at	KH.C4.390		ci0100153043	Y
MKG.246.9.s0_s_at	KH.C4.390		ci0100153043	Y
MKG.2461.1.1_s_at	none		KYOTOGRAIL2005.1967.1.1,KYOTOGRAIL2005.1444.1.1,KYOTOGRAIL2005.356.14.1,ci0100150975,KYOTOGRAIL2005.2461.1.1	N
MKG.2462.1.1_at	KH.S2462.2		KYOTOGRAIL2005.2462.1.1,	N
MKG.2462.1.1_s_at	KH.S2462.2		KYOTOGRAIL2005.2462.1.1,	N
MKG.2462.2.1_s_at	KH.S2462.1		ENSCINT00000019160,KYOTOGRAIL2005.2462.2.1,KYOTOGRAIL2005.127.11.1,ENSCINT00000019159	N
MKG.247.1.1_at	KH.L108.23		ci0100154583,KYOTOGRAIL2005.247.1.1,ENSCINT00000004129,ENSCINT00000028366	N
MKG.247.1.1_s_at	KH.L108.23		ENSCINT00000004129,ENSCINT00000028366,KYOTOGRAIL2005.247.1.1,ci0100154583	N
MKG.247.1.s0_at	KH.L108.23		ci0100154583	Y
MKG.247.10.1_at	KH.L108.32		KYOTOGRAIL2005.247.10.1	N
MKG.247.11.1_at	KH.L108.32		ci0100132642,KYOTOGRAIL2005.247.11.1	N
MKG.247.12.1_at	KH.L108.46		KYOTOGRAIL2005.247.12.1,	N
MKG.247.13.1_s_at	KH.L108.30		ENSCINT00000028559,KYOTOGRAIL2005.247.13.1,	N
MKG.247.13.s0_at	KH.L108.30		ci0100130692	Y
MKG.247.14.1_at	none		ENSCINT00000005706,KYOTOGRAIL2005.247.14.1	N
MKG.247.14.1_s_at	none		ENSCINT00000005706,KYOTOGRAIL2005.247.14.1	N
MKG.247.14.s0_at	KH.L108.50		ci0100148229	Y
MKG.247.15.1_s_at	KH.L108.12		ci0100132762,ENSCINT00000005712,KYOTOGRAIL2005.247.15.1	N
MKG.247.2.1_s_at	KH.L108.17		ENSCINT00000015805,KYOTOGRAIL2005.247.2.1	N
MKG.247.2.s0_at	KH.L108.17		ci0100130691	Y
MKG.247.3.s0_s_at	none			Y
MKG.247.4.1_at	KH.L108.18		ci0100154709,KYOTOGRAIL2005.247.4.1	N
MKG.247.5.1_s_at	KH.L108.43		ENSCINT00000006580,KYOTOGRAIL2005.247.5.1,ENSCINT00000006586,	N
MKG.247.5.s0_at	KH.L108.43		ci0100154769	Y
MKG.247.6.1_s_at	KH.L108.19		KYOTOGRAIL2005.247.6.1,ENSCINT00000005658	N
MKG.247.6.s0_at	KH.L108.19		ci0100140113	Y
MKG.247.7.1_s_at	KH.L108.37		ci0100131994,KYOTOGRAIL2005.247.7.1,	N
MKG.247.7.s0_at	KH.L108.37		ci0100131994	Y
MKG.247.8.1_s_at	none		KYOTOGRAIL2005.247.8.1	N
MKG.247.8.s0_at	none			Y
MKG.247.9.1_s_at	KH.L108.10		KYOTOGRAIL2005.247.9.1	N
MKG.247.9.s0_at	KH.L108.10		ci0100132582	Y
MKG.2471.1.1_at	none		KYOTOGRAIL2005.2471.1.1	N
MKG.2472.1.1_at	none		KYOTOGRAIL2005.2472.1.1	N
MKG.2476.1.1_at	none		KYOTOGRAIL2005.2476.1.1	N
MKG.2476.1.1_x_at	none		KYOTOGRAIL2005.2476.1.1	N
MKG.248.1.1_at	KH.L152.3		KYOTOGRAIL2005.248.1.1,ENSCINT00000000779	N
MKG.248.1.1_s_at	KH.L152.3		KYOTOGRAIL2005.248.1.1,ENSCINT00000000779	N
MKG.248.10.1_at	none		KYOTOGRAIL2005.248.10.1	N
MKG.248.11.s0_at	KH.L152.12		ci0100134978	Y
MKG.248.12.1_s_at	KH.L152.28		ENSCINT00000000764,KYOTOGRAIL2005.248.12.1,ci0100135005	N
MKG.248.12.s1_at	none			Y
MKG.248.13.1_at	KH.L152.29		ENSCINT00000028376,ENSCINT00000029700,ENSCINT00000000763,KYOTOGRAIL2005.248.13.1,	N
MKG.248.13.1_s_at	KH.L152.29		KYOTOGRAIL2005.248.13.1,ENSCINT00000000763,ENSCINT00000029700,ENSCINT00000028376	N
MKG.248.14.1_s_at	KH.L152.19		ci0100135054,ENSCINT00000029698,KYOTOGRAIL2005.248.14.1	N
MKG.248.15.1_at	none		KYOTOGRAIL2005.248.15.1	N
MKG.248.15.1_x_at	none		KYOTOGRAIL2005.248.15.1	N
MKG.248.16.1_x_at	none		KYOTOGRAIL2005.248.16.1	N
MKG.248.17.1_at	KH.L152.54		KYOTOGRAIL2005.248.17.1,ENSCINT00000000761,	N
MKG.248.19.s0_s_at	KH.L152.50		ci0100135656	Y
MKG.248.2.1_s_at	KH.L152.17		ENSCINT00000028446,KYOTOGRAIL2005.248.2.1	N
MKG.248.2.s0_at	KH.L152.17		ci0100134156	Y
MKG.248.20.1_at	KH.L152.21		KYOTOGRAIL2005.248.20.1,ENSCINT00000000759,ci0100135689	N
MKG.248.20.s0_s_at	KH.L152.21		ci0100135689	Y
MKG.248.21.1_at	KH.L152.48		KYOTOGRAIL2005.248.21.1,ENSCINT00000000754,	N
MKG.248.21.1_s_at	KH.L152.48		ENSCINT00000000754,ci0100135724,KYOTOGRAIL2005.248.21.1	N
MKG.248.22.1_s_at	KH.L152.45		KYOTOGRAIL2005.248.22.1,ENSCINT00000000747	N
MKG.248.22.s0_at	KH.L152.45			N
MKG.248.23.1_s_at	KH.L152.31		KYOTOGRAIL2005.248.23.1,ci0100154155,ENSCINT00000000740	N
MKG.248.3.s0_at	KH.L152.8		ci0100134182	Y
MKG.248.4.1_s_at	KH.L152.36		KYOTOGRAIL2005.248.4.1,ci0100134218,ENSCINT00000028428	N
MKG.248.4.s0_at	KH.L152.36		ci0100134218	Y
MKG.248.5.1_at	KH.L152.49		KYOTOGRAIL2005.248.5.1,ci0100134247	N
MKG.248.6.1_at	KH.L152.35		KYOTOGRAIL2005.248.6.1,ENSCINT00000021554,ENSCINT00000000771	N
MKG.248.6.1_s_at	KH.L152.35		ENSCINT00000000771,KYOTOGRAIL2005.248.6.1,ENSCINT00000021554	N
MKG.248.7.1_at	none		KYOTOGRAIL2005.248.7.1	N
MKG.248.8.1_at	KH.L152.2		ENSCINT00000000768,KYOTOGRAIL2005.248.8.1	N
MKG.248.8.s0_s_at	KH.L152.2		ci0100134923	Y
MKG.2480.1.1_s_at	none		KYOTOGRAIL2005.2480.1.1,ci0100135805,ENSCINT00000017508	N
MKG.2485.1.2_s_at	none		KYOTOGRAIL2005.2485.1.2	N
MKG.2485.1.s0_s_at	KH.C13.116		ENSCINT00000003025,KYOTOGRAIL2005.142.6.10,KYOTOGRAIL2005.142.6.7,KYOTOGRAIL2005.142.6.9,KYOTOGRAIL2005.142.6.8,KYOTOGRAIL2005.142.6.6,ci0100154301,KYOTOGRAIL2005.142.6.1,KYOTOGRAIL2005.2485.1.1,	N
MKG.2488.1.1_at	none		ci0100135593,KYOTOGRAIL2005.2488.1.1	N
MKG.2489.1.1_at	none		KYOTOGRAIL2005.2489.1.1	N
MKG.2489.1.1_s_at	none		KYOTOGRAIL2005.2489.1.1	N
MKG.249.1.1_at	KH.C5.443		KYOTOGRAIL2005.249.1.1,	N
MKG.249.10.s0_at	KH.C5.128		ci0100132521	Y
MKG.249.11.1_s_at	KH.C5.607		ENSCINT00000015243,KYOTOGRAIL2005.249.11.1,	N
MKG.249.11.s0_at	KH.C5.607		ci0100132587	Y
MKG.249.12.1_s_at	KH.C5.247		KYOTOGRAIL2005.249.12.1,ENSCINT00000015203	N
MKG.249.12.s0_at	KH.C5.247		ci0100132612	Y
MKG.249.13.1_at	none		KYOTOGRAIL2005.249.13.1,ci0100153364	N
MKG.249.2.1_at	KH.C5.119		ci0100137253,ENSCINT00000029288,KYOTOGRAIL2005.249.2.1,ENSCINT00000029289	N
MKG.249.3.1_at	none		KYOTOGRAIL2005.249.3.1	N
MKG.249.4.1_s_at	KH.C5.36		KYOTOGRAIL2005.249.4.1,	N
MKG.249.4.s0_at	KH.C5.36		ci0100137335	Y
MKG.249.5.s0_s_at	KH.C5.370		ci0100137354	Y
MKG.249.6.s0_at	KH.C5.183		ci0100138497	Y
MKG.249.7.1_s_at	KH.C5.337		KYOTOGRAIL2005.249.7.1	N
MKG.249.7.s0_at	KH.C5.337		ci0100137417	Y
MKG.249.9.1_at	none		KYOTOGRAIL2005.249.9.1	N
MKG.2491.1.1_at	none		KYOTOGRAIL2005.2491.1.1	N
MKG.2492.1.1_at	KH.L69.2		ENSCINT00000026834,KYOTOGRAIL2005.2492.1.1	N
MKG.2494.1.1_at	none		KYOTOGRAIL2005.2494.1.1	N
MKG.2495.1.1_at	none		ci0100133251,KYOTOGRAIL2005.2495.1.1	N
MKG.2495.2.1_at	none		KYOTOGRAIL2005.2495.2.1	N
MKG.2495.2.1_x_at	none		KYOTOGRAIL2005.2495.2.1	N
MKG.2497.1.1_at	none		KYOTOGRAIL2005.2497.1.1	N
MKG.2497.1.1_x_at	none		KYOTOGRAIL2005.2497.1.1	N
MKG.2498.1.1_at	none		KYOTOGRAIL2005.2498.1.1	N
MKG.25.1.1_at	none		KYOTOGRAIL2005.25.1.1	N
MKG.25.10.1_s_at	KH.C3.51		KYOTOGRAIL2005.25.10.1	N
MKG.25.10.s0_at	KH.C3.51			N
MKG.25.11.1_s_at	KH.C3.764		KYOTOGRAIL2005.25.11.1,	N
MKG.25.11.s0_at	KH.C3.764		ci0100134791	Y
MKG.25.12.1_s_at	KH.C3.192		ENSCINT00000019398,KYOTOGRAIL2005.25.12.1,ci0100134824,ENSCINT00000023971	N
MKG.25.12.s0_at	KH.C3.192		ci0100134824	Y
MKG.25.13.s0_s_at	KH.C3.348		ENSCINT00000019396,KYOTOGRAIL2005.25.13.1,KYOTOGRAIL2005.25.13.2,ENSCINT00000023972	N
MKG.25.14.1_x_at	none		KYOTOGRAIL2005.25.14.1	N
MKG.25.15.s0_s_at	none		ci0100134901,KYOTOGRAIL2005.25.15.4,KYOTOGRAIL2005.25.15.3	N
MKG.25.16.1_s_at	KH.C3.610		KYOTOGRAIL2005.25.16.1,ENSCINT00000023974	N
MKG.25.16.s0_at	KH.C3.610		ci0100130175	Y
MKG.25.17.1_s_at	KH.C3.901		ENSCINT00000023975,KYOTOGRAIL2005.25.17.1	N
MKG.25.17.s1_at	KH.C3.470		ci0100135031	Y
MKG.25.18.1_s_at	KH.C3.470		KYOTOGRAIL2005.25.18.1,	N
MKG.25.19.1_s_at	KH.C3.58		KYOTOGRAIL2005.25.19.1,	N
MKG.25.19.s0_at	KH.C3.15		ci0100153254	Y
MKG.25.2.s0_s_at	KH.C3.159		ci0100131176	Y
MKG.25.2.s1_s_at	KH.C3.159		KYOTOGRAIL2005.25.3.1	N
MKG.25.20.1_at	none		ci0100135630,KYOTOGRAIL2005.25.20.1	N
MKG.25.20.1_x_at	none		ci0100135630,KYOTOGRAIL2005.25.20.1	N
MKG.25.21.s0_s_at	KH.C3.265		ci0100135659	Y
MKG.25.22.s0_at	KH.C3.39		ENSCINT00000019383,KYOTOGRAIL2005.25.22.1	N
MKG.25.23.1_s_at	KH.C3.99		KYOTOGRAIL2005.25.23.1,ENSCINT00000019382	N
MKG.25.23.s0_at	KH.C3.99		ci0100135082	Y
MKG.25.24.1_at	KH.C3.330		ENSCINT00000019381,KYOTOGRAIL2005.25.24.1,ENSCINT00000023985	N
MKG.25.24.1_s_at	KH.C3.330		KYOTOGRAIL2005.25.24.1,ENSCINT00000019381	N
MKG.25.24.s0_at	KH.C3.330		ci0100130176	Y
MKG.25.25.1_at	KH.C3.301		KYOTOGRAIL2005.25.25.1,ENSCINT00000019380	N
MKG.25.25.1_s_at	KH.C3.301		KYOTOGRAIL2005.25.25.1,ENSCINT00000019380	N
MKG.25.25.s0_at	KH.C3.153			N
MKG.25.26.1_s_at	none		KYOTOGRAIL2005.25.26.1	N
MKG.25.26.s0_at	KH.C3.268		ci0100136389	Y
MKG.25.27.1_at	none		KYOTOGRAIL2005.25.27.1	N
MKG.25.27.1_x_at	none		KYOTOGRAIL2005.25.27.1	N
MKG.25.28.s0_s_at	KH.C3.437		ci0100136420,KYOTOGRAIL2005.25.28.1,	N
MKG.25.29.1_at	KH.C3.872		KYOTOGRAIL2005.25.29.1,ENSCINT00000019374	N
MKG.25.30.1_s_at	KH.C3.742		KYOTOGRAIL2005.25.30.1,	N
MKG.25.30.s0_at	KH.C3.742		ci0100136482	Y
MKG.25.31.1_at	KH.C3.905		KYOTOGRAIL2005.25.31.1,ENSCINT00000019373,	N
MKG.25.31.1_s_at	KH.C3.905		KYOTOGRAIL2005.25.31.1,ENSCINT00000019373,	N
MKG.25.31.s0_at	KH.C3.905		ci0100131178	Y
MKG.25.32.s0_at	KH.C3.70		ci0100136566	Y
MKG.25.33.1_at	KH.C3.251		ci0100136589,KYOTOGRAIL2005.25.33.1,ENSCINT00000019371	N
MKG.25.34.1_at	KH.C3.313		ENSCINT00000019368,KYOTOGRAIL2005.25.34.1	N
MKG.25.35.s0_at	KH.C3.313		ci0100144405	Y
MKG.25.36.1_s_at	KH.C3.587		ENSCINT00000023990,ENSCINT00000019357,KYOTOGRAIL2005.25.36.1,ENSCINT00000002021	N
MKG.25.37.1_s_at	KH.C3.754		ENSCINT00000023991,KYOTOGRAIL2005.25.37.1,ci0100137174	N
MKG.25.37.s0_at	KH.C3.754		ci0100137174	N
MKG.25.38.s0_s_at	KH.C3.368		KYOTOGRAIL2005.25.38.1,KYOTOGRAIL2005.25.38.2,ci0100137212,ENSCINT00000019356	N
MKG.25.39.s0_at	KH.C3.591		KYOTOGRAIL2005.25.39.1,	N
MKG.25.4.1_at	none		KYOTOGRAIL2005.25.4.1	N
MKG.25.40.s0_s_at	none			Y
MKG.25.41.1_at	KH.C3.925		KYOTOGRAIL2005.25.41.1,	N
MKG.25.42.1_at	KH.C3.925		KYOTOGRAIL2005.25.42.1	N
MKG.25.43.1_at	KH.C3.222		ENSCINT00000019355,ci0100137340,KYOTOGRAIL2005.25.43.1	N
MKG.25.44.s0_at	KH.C3.625		KYOTOGRAIL2005.25.44.1,ENSCINT00000019985	N
MKG.25.45.1_at	KH.C3.644		KYOTOGRAIL2005.25.45.1,ENSCINT00000023994	N
MKG.25.46.1_s_at	KH.C3.176		KYOTOGRAIL2005.25.46.1,	N
MKG.25.46.s0_s_at	KH.C3.310		ci0100130177	Y
MKG.25.46.s1_at	KH.C3.310		ci0100130177	Y
MKG.25.47.1_at	KH.C3.310		ENSCINT00000019352,KYOTOGRAIL2005.25.47.1,ENSCINT00000019351	N
MKG.25.47.1_s_at	KH.C3.310		ENSCINT00000019352,ci0100130177,ENSCINT00000019351,KYOTOGRAIL2005.25.47.1	N
MKG.25.48.1_at	KH.C3.131	KH.C3.825	ENSCINT00000023996,KYOTOGRAIL2005.25.48.1,	N
MKG.25.48.s0_s_at	KH.C3.825		ci0100130178	Y
MKG.25.48.s1_at	KH.C3.825		ci0100130178	Y
MKG.25.49.1_s_at	KH.C3.432	KH.C3.825	KYOTOGRAIL2005.25.49.1	N
MKG.25.5.1_at	KH.C3.253		KYOTOGRAIL2005.25.5.1,ENSCINT00000019403	N
MKG.25.50.1_s_at	KH.C3.432		KYOTOGRAIL2005.25.50.1,ENSCINT00000019340	N
MKG.25.50.s0_at	KH.C3.432		ci0100144490	Y
MKG.25.51.1_s_at	KH.C3.77		KYOTOGRAIL2005.25.51.5,KYOTOGRAIL2005.25.51.1,ENSCINT00000019338,	N
MKG.25.51.2_s_at	KH.C3.77		KYOTOGRAIL2005.25.51.4,ci0100138085,ENSCINT00000019339,ENSCINT00000019337,KYOTOGRAIL2005.25.51.3,KYOTOGRAIL2005.25.51.2,KYOTOGRAIL2005.25.51.1,ENSCINT00000019338	N
MKG.25.51.s0_at	KH.C3.77		ci0100138085	Y
MKG.25.52.1_s_at	KH.C3.317		KYOTOGRAIL2005.25.52.1,ENSCINT00000024001	N
MKG.25.52.s0_at	KH.C3.317		ci0100130179	Y
MKG.25.53.1_s_at	none		KYOTOGRAIL2005.25.53.1	N
MKG.25.53.s1_at	KH.C3.138		ci0100131179	Y
MKG.25.53.s1_s_at	KH.C3.138		ci0100131179	Y
MKG.25.54.1_s_at	KH.C3.138		KYOTOGRAIL2005.25.54.1,ENSCINT00000021460	N
MKG.25.55.s0_at	KH.C3.138		ci0100138871	Y
MKG.25.56.1_x_at	none		KYOTOGRAIL2005.25.56.1	N
MKG.25.57.1_at	KH.C3.509		ci0100139455,KYOTOGRAIL2005.25.57.1,ENSCINT00000019335,	N
MKG.25.57.s0_s_at	KH.C3.509		ci0100139455	Y
MKG.25.57.s1_at	KH.C3.460		ci0100139509	Y
MKG.25.57.s1_s_at	KH.C3.734			N
MKG.25.58.1_s_at	KH.C3.460		KYOTOGRAIL2005.25.58.1,	N
MKG.25.59.s0_at	KH.C3.4		ci0100139534	Y
MKG.25.6.1_at	KH.C3.253		KYOTOGRAIL2005.25.6.1,	N
MKG.25.61.1_at	KH.C3.408		KYOTOGRAIL2005.25.61.1	N
MKG.25.62.1_s_at	KH.C3.898		ENSCINT00000019329,ENSCINT00000024004,ci0100139599,ENSCINT00000019328,KYOTOGRAIL2005.25.62.1	N
MKG.25.62.s0_at	KH.C3.898		ENSCINT00000019328	N
MKG.25.63.1_at	KH.C3.261		KYOTOGRAIL2005.25.63.1,ci0100139616,ENSCINT00000024006	N
MKG.25.63.s0_s_at	KH.C3.261		ci0100139616	Y
MKG.25.64.s0_at	none			Y
MKG.25.65.s0_s_at	KH.C3.359		KYOTOGRAIL2005.25.65.1,ENSCINT00000019325	N
MKG.25.69.1_at	none		KYOTOGRAIL2005.25.69.1	N
MKG.25.7.s0_at	KH.C3.533		KYOTOGRAIL2005.25.7.1,ENSCINT00000019401	N
MKG.25.70.1_at	none		KYOTOGRAIL2005.25.70.1,ENSCINT00000024012	N
MKG.25.71.1_at	none		ENSCINT00000019324,KYOTOGRAIL2005.25.71.1	N
MKG.25.71.1_s_at	none		KYOTOGRAIL2005.25.71.1,ENSCINT00000019324	N
MKG.25.71.s0_at	KH.C3.463		ci0100130180	Y
MKG.25.72.1_at	KH.C3.681		KYOTOGRAIL2005.25.72.1,ENSCINT00000024014	N
MKG.25.72.1_s_at	KH.C3.681		KYOTOGRAIL2005.25.72.1,KYOTOGRAIL2005.1263.1.1,ENSCINT00000024014	N
MKG.25.73.1_at	KH.C3.932		ENSCINT00000024016,KYOTOGRAIL2005.25.73.1	N
MKG.25.75.1_s_at	KH.C3.103		KYOTOGRAIL2005.25.75.1,KYOTOGRAIL2005.25.75.2	N
MKG.25.75.s0_at	KH.C3.103		ci0100130181	Y
MKG.25.76.1_at	none		KYOTOGRAIL2005.25.76.1	N
MKG.25.78.1_at	KH.C3.140	KH.C3.748	KYOTOGRAIL2005.25.78.1,	N
MKG.25.79.1_s_at	KH.C3.748		ENSCINT00000019317,KYOTOGRAIL2005.25.79.1,ci0100135605	N
MKG.25.79.s0_at	KH.C3.748		ci0100135605	Y
MKG.25.8.1_s_at	KH.C3.776		ENSCINT00000019400,KYOTOGRAIL2005.25.8.1,	N
MKG.25.8.s0_at	KH.C3.776		ci0100144909	Y
MKG.25.81.1_at	KH.C3.421		KYOTOGRAIL2005.25.81.1,ENSCINT00000019316	N
MKG.25.82.1_at	none		KYOTOGRAIL2005.25.82.1	N
MKG.250.1.1_s_at	KH.C11.31		KYOTOGRAIL2005.250.1.1,ci0100130909,KYOTOGRAIL2005.639.7.1	N
MKG.250.10.1_at	KH.C11.360		KYOTOGRAIL2005.250.10.1,ci0100136447	N
MKG.250.11.1_at	KH.C11.379		KYOTOGRAIL2005.250.11.1,ci0100130697	N
MKG.250.12.1_s_at	KH.C11.318		ci0100137065,KYOTOGRAIL2005.250.12.1	N
MKG.250.12.s0_at	KH.C11.318			N
MKG.250.13.s0_s_at	none			Y
MKG.250.14.s0_at	KH.C11.703		ci0100136617	Y
MKG.250.15.1_at	KH.C11.151		KYOTOGRAIL2005.250.15.1,	N
MKG.250.15.1_s_at	KH.C11.151		KYOTOGRAIL2005.250.15.1	N
MKG.250.15.s0_at	KH.C11.151		ci0100130698	Y
MKG.250.15.s1_at	KH.C11.151		ci0100130698	Y
MKG.250.16.1_at	KH.C11.151		KYOTOGRAIL2005.250.16.1	N
MKG.250.16.1_s_at	KH.C11.151		KYOTOGRAIL2005.250.16.1	N
MKG.250.17.1_at	KH.C11.54		KYOTOGRAIL2005.250.17.1,ci0100130699	N
MKG.250.17.1_s_at	KH.C11.54		KYOTOGRAIL2005.250.17.1,	N
MKG.250.17.s0_at	KH.C11.54		ci0100130699	Y
MKG.250.18.1_at	KH.C11.425		KYOTOGRAIL2005.250.18.1,ci0100154298,	N
MKG.250.2.s0_at	none			Y
MKG.250.2.s1_at	KH.C11.31		ci0100136310	Y
MKG.250.3.1_at	none		KYOTOGRAIL2005.250.3.1	N
MKG.250.4.1_at	KH.C11.31		KYOTOGRAIL2005.250.4.1,	N
MKG.250.6.1_at	KH.C11.543		KYOTOGRAIL2005.250.6.1	N
MKG.250.7.2_s_at	KH.C11.424		KYOTOGRAIL2005.250.7.2,	N
MKG.250.7.s0_at	KH.C11.424		ci0100130696	Y
MKG.250.7.s1_s_at	KH.C11.424		ci0100130696	Y
MKG.250.9.1_s_at	KH.C11.224		KYOTOGRAIL2005.250.9.1,ci0100136425	N
MKG.250.9.s0_at	KH.C11.224		ci0100136425	Y
MKG.2500.1.1_at	none		KYOTOGRAIL2005.2500.1.1	N
MKG.2500.1.1_x_at	none		KYOTOGRAIL2005.2500.1.1	N
MKG.2505.1.1_at	none		KYOTOGRAIL2005.2505.1.1	N
MKG.2507.1.1_at	none		KYOTOGRAIL2005.2507.1.1	N
MKG.2507.2.1_s_at	KH.L13.15		ENSCINT00000022547,ENSCINT00000022548,KYOTOGRAIL2005.431.5.1,ci0100152638,ENSCINT00000006216,ci0100133910,KYOTOGRAIL2005.734.4.1,KYOTOGRAIL2005.2507.2.1	N
MKG.2508.1.1_s_at	KH.L63.16		KYOTOGRAIL2005.2508.1.1,KYOTOGRAIL2005.382.4.1,ENSCINT00000022505	N
MKG.251.1.s0_at	KH.C1.446		ci0100138067	Y
MKG.251.1.s0_s_at	KH.C1.446		KYOTOGRAIL2005.251.1.1,ci0100138067,ENSCINT00000025332	N
MKG.251.1.s1_s_at	none		KYOTOGRAIL2005.251.2.1	N
MKG.251.10.s0_s_at	KH.C1.1222		ENSCINT00000010941,KYOTOGRAIL2005.251.10.1,ci0100139360	N
MKG.251.11.1_at	KH.C1.678		ci0100139389,ENSCINT00000010949,KYOTOGRAIL2005.251.11.1	N
MKG.251.12.1_at	none		KYOTOGRAIL2005.251.12.1,ci0100139422	N
MKG.251.3.1_at	KH.C1.872		ENSCINT00000025335,KYOTOGRAIL2005.251.3.1,ci0100138613,ENSCINT00000003000	N
MKG.251.3.1_s_at	KH.C1.872		ENSCINT00000010791,ENSCINT00000025334,ENSCINT00000003000,ci0100138613,ENSCINT00000025335,KYOTOGRAIL2005.251.3.1,	N
MKG.251.3.s0_at	KH.C1.872		ci0100138613	Y
MKG.251.4.1_at	KH.C1.949		KYOTOGRAIL2005.251.4.1,ci0100138701	N
MKG.251.5.s0_at	KH.C1.1105		ci0100138732	Y
MKG.251.6.1_at	KH.C1.555		ci0100138764,KYOTOGRAIL2005.251.6.1	N
MKG.251.6.1_s_at	KH.C1.555		ci0100138764,KYOTOGRAIL2005.251.6.1	N
MKG.251.6.s0_at	KH.C1.555		ci0100138764	Y
MKG.251.7.1_s_at	KH.C1.740		ENSCINT00000010913,ENSCINT00000010911,KYOTOGRAIL2005.251.7.1	N
MKG.251.8.1_at	KH.C1.676		ci0100138816,KYOTOGRAIL2005.251.8.1,ENSCINT00000010924	N
MKG.251.9.s0_s_at	KH.C1.67		ci0100139331	Y
MKG.2513.1.1_at	none		KYOTOGRAIL2005.2513.1.1	N
MKG.2514.1.1_at	none		KYOTOGRAIL2005.2514.1.1	N
MKG.2519.1.1_s_at	none		KYOTOGRAIL2005.2519.1.1	N
MKG.252.1.1_at	none		KYOTOGRAIL2005.252.1.1	N
MKG.252.10.s0_at	KH.C7.765		ci0100147803	Y
MKG.252.11.1_at	KH.C7.604		KYOTOGRAIL2005.252.11.1,	N
MKG.252.12.s0_at	KH.C7.265		ci0100131659	Y
MKG.252.12.s0_s_at	KH.C7.265		ci0100131659	Y
MKG.252.12.s1_at	KH.C7.265		ci0100131659	Y
MKG.252.12.s1_s_at	KH.C7.265		ENSCINT00000022897,ci0100131659,KYOTOGRAIL2005.252.13.1,	N
MKG.252.14.1_at	KH.C7.463		KYOTOGRAIL2005.252.14.1,ci0100140949	N
MKG.252.14.s0_s_at	KH.C7.463		ci0100140949	Y
MKG.252.15.s0_at	KH.C7.321		ci0100140972	Y
MKG.252.16.1_at	none		KYOTOGRAIL2005.252.16.1	N
MKG.252.17.s0_s_at	KH.C7.342		KYOTOGRAIL2005.252.17.1	N
MKG.252.18.1_at	none		KYOTOGRAIL2005.252.18.1	N
MKG.252.18.1_s_at	none		KYOTOGRAIL2005.252.18.1	N
MKG.252.2.1_at	none		KYOTOGRAIL2005.252.2.1	N
MKG.252.3.s0_at	KH.C7.383		KYOTOGRAIL2005.252.3.1,	N
MKG.252.4.1_at	none		ci0100140223,KYOTOGRAIL2005.252.4.1	N
MKG.252.5.1_at	none		KYOTOGRAIL2005.252.5.1	N
MKG.252.5.1_s_at	none		KYOTOGRAIL2005.252.5.1	N
MKG.252.5.s0_at	none			Y
MKG.252.6.1_at	KH.C7.308		KYOTOGRAIL2005.252.6.1,ENSCINT00000007311	N
MKG.252.6.s0_s_at	KH.C7.308		ci0100140248	Y
MKG.252.7.1_at	KH.C7.136		KYOTOGRAIL2005.252.7.1	N
MKG.252.8.1_at	KH.C7.287		KYOTOGRAIL2005.252.8.1,	N
MKG.252.9.1_at	none		KYOTOGRAIL2005.252.9.1	N
MKG.252.9.s0_at	KH.C7.461		ENSCINT00000022872,ENSCINT00000022899	N
MKG.252.9.s0_s_at	KH.C7.461		KYOTOGRAIL2005.252.9.1	N
MKG.2521.1.1_s_at	none		KYOTOGRAIL2005.39.67.1,KYOTOGRAIL2005.2521.1.1	N
MKG.2524.1.1_s_at	KH.C14.108		KYOTOGRAIL2005.82.23.1,ENSCINT00000004020,KYOTOGRAIL2005.2524.1.1,ci0100147881,	N
MKG.253.1.1_at	none		KYOTOGRAIL2005.253.1.1	N
MKG.253.10.1_s_at	KH.C11.636		KYOTOGRAIL2005.253.10.1	N
MKG.253.10.s0_at	KH.C11.636			N
MKG.253.11.s0_s_at	KH.C11.50		KYOTOGRAIL2005.253.11.1,ci0100137816	N
MKG.253.12.s0_at	KH.C11.7		ci0100147204	Y
MKG.253.12.s0_x_at	KH.C11.7		ci0100147204	Y
MKG.253.13.1_s_at	KH.C11.7		KYOTOGRAIL2005.253.13.1	N
MKG.253.13.s0_at	KH.C11.7		ci0100147204	Y
MKG.253.14.s0_at	KH.C11.426		ci0100131645	Y
MKG.253.15.s0_at	KH.C11.94		ci0100146548	Y
MKG.253.16.1_at	none		KYOTOGRAIL2005.253.16.1	N
MKG.253.17.1_at	KH.C11.684		KYOTOGRAIL2005.253.17.1,ci0100137963,	N
MKG.253.18.1_at	none		KYOTOGRAIL2005.253.18.1	N
MKG.253.19.1_s_at	KH.C11.165		KYOTOGRAIL2005.253.19.1	N
MKG.253.19.s0_at	KH.C11.165		ci0100142718	Y
MKG.253.2.1_s_at	KH.C11.184		ENSCINT00000017186,KYOTOGRAIL2005.253.2.2,ci0100136987,KYOTOGRAIL2005.253.2.1,ENSCINT00000028238	N
MKG.253.20.1_at	KH.C11.44		KYOTOGRAIL2005.253.20.1	N
MKG.253.21.1_at	none		KYOTOGRAIL2005.253.21.1	N
MKG.253.22.1_at	KH.C11.26		KYOTOGRAIL2005.253.22.1	N
MKG.253.22.1_x_at	KH.C11.26		KYOTOGRAIL2005.253.22.1,	N
MKG.253.22.s0_s_at	KH.C11.26		ci0100138564	Y
MKG.253.23.1_at	KH.C11.660		KYOTOGRAIL2005.253.23.1,	N
MKG.253.23.1_s_at	KH.C11.660		KYOTOGRAIL2005.253.23.1	N
MKG.253.23.s0_at	KH.C11.660		ci0100138593	Y
MKG.253.3.1_s_at	KH.C11.524		KYOTOGRAIL2005.253.3.1,	N
MKG.253.3.s0_at	KH.C11.524			N
MKG.253.3.s1_s_at	none		KYOTOGRAIL2005.253.4.1	N
MKG.253.4.1_at	none		KYOTOGRAIL2005.253.4.1	N
MKG.253.5.s0_at	KH.C11.99		ci0100137099	Y
MKG.253.6.1_at	none		KYOTOGRAIL2005.253.6.1	N
MKG.253.7.1_at	KH.C11.156		ci0100137185,KYOTOGRAIL2005.253.7.1	N
MKG.253.7.s0_s_at	KH.C11.156		ci0100137185	Y
MKG.253.7.s1_at	KH.C11.592		ci0100130695	Y
MKG.253.8.1_at	KH.C11.592		KYOTOGRAIL2005.253.8.1,	N
MKG.253.8.1_s_at	KH.C11.592		KYOTOGRAIL2005.253.8.1,	N
MKG.253.9.1_at	KH.C11.5		KYOTOGRAIL2005.253.9.1	N
MKG.253.9.1_s_at	KH.C11.5		ci0100137762,KYOTOGRAIL2005.253.9.1	N
MKG.253.9.s0_at	KH.C11.5			N
MKG.2532.1.1_s_at	KH.C2.866		KYOTOGRAIL2005.2532.1.1,ENSCINT00000007516,KYOTOGRAIL2005.58.28.1,	N
MKG.2533.1.2_s_at	none		KYOTOGRAIL2005.2533.1.2	N
MKG.2533.1.s0_at	KH.S2533.1			N
MKG.2533.1.s0_s_at	KH.S2533.1		KYOTOGRAIL2005.2533.1.1	N
MKG.2536.1.1_at	none		KYOTOGRAIL2005.2536.1.1	N
MKG.2536.2.1_at	none		ci0100140863,KYOTOGRAIL2005.2536.2.1	N
MKG.254.1.1_at	KH.L53.3		ci0100139282,KYOTOGRAIL2005.254.1.1,ENSCINT00000022527,ENSCINT00000011769	N
MKG.254.10.1_s_at	KH.L53.17		ENSCINT00000011777,ci0100153995,KYOTOGRAIL2005.254.10.1	N
MKG.254.10.s0_at	KH.L53.17		ci0100153995	Y
MKG.254.11.1_s_at	KH.L53.1		KYOTOGRAIL2005.254.11.1,ENSCINT00000022534,KYOTOGRAIL2005.254.11.2	N
MKG.254.11.s0_at	KH.L53.1		ci0100139519	Y
MKG.254.12.1_at	KH.L53.2		KYOTOGRAIL2005.254.12.1,ci0100130700,	N
MKG.254.13.1_at	KH.L53.2		KYOTOGRAIL2005.254.13.1,ci0100130700,	N
MKG.254.13.s0_s_at	KH.L53.2		ci0100130700	Y
MKG.254.13.s1_s_at	KH.L53.2		KYOTOGRAIL2005.254.15.1,ENSCINT00000011781	N
MKG.254.14.1_at	none		KYOTOGRAIL2005.254.14.1	N
MKG.254.16.s0_at	KH.L53.12		ci0100140096	Y
MKG.254.17.s0_at	KH.L53.22		ci0100150215	Y
MKG.254.2.1_at	none		KYOTOGRAIL2005.254.2.1	N
MKG.254.2.s0_s_at	none			Y
MKG.254.3.1_s_at	KH.L53.15		ENSCINT00000022528,KYOTOGRAIL2005.254.3.1,	N
MKG.254.3.s0_at	KH.L53.15		ci0100141129	Y
MKG.254.4.s0_s_at	KH.L53.19	KH.L53.11	ci0100139335,KYOTOGRAIL2005.254.4.1,KYOTOGRAIL2005.254.4.2,	N
MKG.254.5.1_s_at	none		ci0100139365,KYOTOGRAIL2005.254.5.1,ENSCINT00000011771,ENSCINT00000022530	N
MKG.254.5.s0_at	KH.L53.4		ci0100139365	Y
MKG.254.6.1_at	KH.L53.14		KYOTOGRAIL2005.254.6.1,ci0100139395,	N
MKG.254.7.1_at	none		KYOTOGRAIL2005.254.7.1	N
MKG.254.8.1_at	KH.L53.21		KYOTOGRAIL2005.254.8.1	N
MKG.254.9.1_at	KH.L53.17		ci0100153995,ENSCINT00000022531,ENSCINT00000022532,ENSCINT00000011777,KYOTOGRAIL2005.254.9.1	N
MKG.2540.1.s0_at	KH.S2540.1		ci0100148927	Y
MKG.2541.1.1_s_at	none		KYOTOGRAIL2005.2541.1.1	N
MKG.2541.1.s0_at	none			Y
MKG.2541.1.s1_at	KH.L96.1		ci0100132626	Y
MKG.2541.2.1_s_at	KH.L96.1		KYOTOGRAIL2005.2541.2.1	N
MKG.2542.1.1_s_at	KH.S655.1	KH.S2542.2	KYOTOGRAIL2005.655.4.1,KYOTOGRAIL2005.2542.1.1,	N
MKG.2544.1.1_at	none		KYOTOGRAIL2005.2544.1.1	N
MKG.2544.1.1_s_at	KH.C2.509		KYOTOGRAIL2005.2544.1.1,ci0100142456,KYOTOGRAIL2005.46.25.1	N
MKG.2544.2.1_at	none		ci0100140227,ENSCINT00000020213,KYOTOGRAIL2005.2544.2.1	N
MKG.2548.1.s0_at	none		ci0100134243	Y
MKG.2548.1.s0_x_at	none		ci0100134243	Y
MKG.255.1.1_at	KH.L87.6		KYOTOGRAIL2005.255.1.1	N
MKG.255.10.1_at	KH.L87.32		ENSCINT00000026764,KYOTOGRAIL2005.255.10.1	N
MKG.255.11.1_s_at	KH.L87.20		ci0100142416,ENSCINT00000019835,KYOTOGRAIL2005.255.11.2,KYOTOGRAIL2005.255.11.1	N
MKG.255.11.s0_at	KH.L87.20			N
MKG.255.12.1_at	KH.L87.61		KYOTOGRAIL2005.255.12.1,ENSCINT00000019837	N
MKG.255.12.s0_at	KH.L87.61		ci0100145862	Y
MKG.255.12.s0_s_at	KH.L87.61		ci0100145862	Y
MKG.255.13.s0_s_at	KH.L87.28		KYOTOGRAIL2005.255.13.1	N
MKG.255.13.s1_at	KH.L87.28		ci0100131655	Y
MKG.255.13.s1_s_at	KH.L87.28		KYOTOGRAIL2005.255.14.1,ENSCINT00000019841	N
MKG.255.15.1_at	KH.L87.36		ci0100131656,KYOTOGRAIL2005.255.15.1,	N
MKG.255.15.1_s_at	KH.L87.36		KYOTOGRAIL2005.255.15.1,	N
MKG.255.15.s1_s_at	KH.L87.36		ci0100131656	Y
MKG.255.17.1_at	none		KYOTOGRAIL2005.255.17.1	N
MKG.255.18.1_at	none		KYOTOGRAIL2005.255.18.1,ci0100143150	N
MKG.255.2.1_at	none		KYOTOGRAIL2005.255.2.1	N
MKG.255.3.1_at	KH.L87.44		ENSCINT00000019826,KYOTOGRAIL2005.255.3.1	N
MKG.255.4.s0_at	KH.L87.54		ci0100131654,KYOTOGRAIL2005.255.4.1,ENSCINT00000019827	N
MKG.255.5.s0_at	KH.L87.55		ci0100142867	Y
MKG.255.6.1_s_at	none		KYOTOGRAIL2005.255.6.2,KYOTOGRAIL2005.255.6.3,KYOTOGRAIL2005.255.6.1,KYOTOGRAIL2005.255.6.5,KYOTOGRAIL2005.255.6.4	N
MKG.255.6.s0_at	KH.L87.51		ci0100144412	Y
MKG.255.7.s0_at	KH.S930.2		ci0100153959	Y
MKG.255.8.1_at	none		KYOTOGRAIL2005.255.8.1	N
MKG.255.9.s0_at	KH.L87.24		ci0100142352	Y
MKG.2558.1.1_at	none		KYOTOGRAIL2005.2558.1.1	N
MKG.256.1.s0_at	KH.S256.3		ci0100143938,KYOTOGRAIL2005.256.1.1,ENSCINT00000017139	N
MKG.256.11.1_s_at	KH.S256.15		KYOTOGRAIL2005.256.11.1,	N
MKG.256.11.s0_at	KH.S256.15		ci0100151347	Y
MKG.256.13.1_s_at	KH.S256.16		KYOTOGRAIL2005.256.13.1	N
MKG.256.13.s0_at	KH.S256.16		ci0100140011	Y
MKG.256.14.s0_s_at	KH.S256.1		ci0100140156	Y
MKG.256.15.s0_at	KH.S256.13		ci0100140682	Y
MKG.256.16.1_s_at	KH.S256.5		KYOTOGRAIL2005.256.16.1,ci0100140714,ENSCINT00000008538,ENSCINT00000022422,ENSCINT00000028071	N
MKG.256.16.s0_at	KH.S256.5		ci0100140714,	N
MKG.256.2.1_at	KH.S256.4		ENSCINT00000017134,KYOTOGRAIL2005.256.2.1,	N
MKG.256.2.1_s_at	KH.S256.4		KYOTOGRAIL2005.256.2.1,ENSCINT00000017134	N
MKG.256.2.s0_at	KH.S256.4		ENSCINT00000017134	N
MKG.256.3.1_at	KH.S256.4		KYOTOGRAIL2005.256.3.1,	N
MKG.256.4.1_s_at	KH.S256.6		KYOTOGRAIL2005.256.4.1,	N
MKG.256.4.s0_at	KH.S256.6			N
MKG.256.5.1_at	KH.S256.9		KYOTOGRAIL2005.256.5.1,	N
MKG.256.6.s0_at	KH.S256.12		ENSCINT00000027171,KYOTOGRAIL2005.256.6.1	N
MKG.256.6.s1_at	KH.S256.12		ENSCINT00000017129,KYOTOGRAIL2005.256.7.1,	N
MKG.256.9.1_at	none		KYOTOGRAIL2005.256.9.1	N
MKG.2560.1.1_at	none		KYOTOGRAIL2005.2560.1.1	N
MKG.2562.1.1_at	none		ci0100140768,KYOTOGRAIL2005.2562.1.1,ENSCINT00000010907,ENSCINT00000010896,ENSCINT00000010904	N
MKG.2562.1.1_s_at	KH.C14.226		ENSCINT00000010904,KYOTOGRAIL2005.897.3.1,ci0100150019,ENSCINT00000010907,KYOTOGRAIL2005.2562.1.1,ci0100140768,KYOTOGRAIL2005.897.3.2,ENSCINT00000010896	N
MKG.2564.1.1_s_at	none		KYOTOGRAIL2005.2564.1.1,ENSCINT00000015743	N
MKG.2565.1.1_s_at	KH.C11.432		KYOTOGRAIL2005.2565.1.1,KYOTOGRAIL2005.63.12.1,ci0100150830	N
MKG.2568.1.1_at	none		KYOTOGRAIL2005.2568.1.1	N
MKG.2569.1.1_s_at	KH.S2569.1		KYOTOGRAIL2005.2569.1.1,ENSCINT00000024824	N
MKG.257.11.1_s_at	KH.C10.457		KYOTOGRAIL2005.257.11.1,ENSCINT00000011888	N
MKG.257.12.s0_s_at	KH.C10.170		ENSCINT00000011886,KYOTOGRAIL2005.257.9.1,	N
MKG.257.12.s1_s_at	none		KYOTOGRAIL2005.257.12.1	N
MKG.257.13.1_at	none		KYOTOGRAIL2005.257.13.1	N
MKG.257.13.s0_s_at	KH.C10.45		ci0100130703	Y
MKG.257.13.s1_at	KH.C10.45		ci0100130703	Y
MKG.257.14.1_s_at	KH.C10.45		ci0100130703,KYOTOGRAIL2005.257.14.1	N
MKG.257.15.1_s_at	none		KYOTOGRAIL2005.257.15.1	N
MKG.257.15.s0_at	KH.C10.97		ci0100131648	Y
MKG.257.16.1_at	KH.C10.69		KYOTOGRAIL2005.257.16.1	N
MKG.257.16.1_s_at	KH.C10.69		KYOTOGRAIL2005.257.16.1	N
MKG.257.17.s0_at	KH.C10.97		ENSCINT00000011900,ENSCINT00000011903,KYOTOGRAIL2005.257.17.1,	N
MKG.257.18.s0_s_at	none		ci0100142299,KYOTOGRAIL2005.257.18.2,ENSCINT00000011962,ENSCINT00000011956,KYOTOGRAIL2005.257.18.1	N
MKG.257.2.1_s_at	KH.C10.72		ENSCINT00000011863,KYOTOGRAIL2005.257.2.1	N
MKG.257.20.1_at	none		KYOTOGRAIL2005.257.20.1	N
MKG.257.21.1_at	KH.C10.284		ci0100142893,KYOTOGRAIL2005.257.21.1	N
MKG.257.22.1_s_at	KH.C10.81		KYOTOGRAIL2005.257.22.1,KYOTOGRAIL2005.257.22.2	N
MKG.257.22.s0_at	KH.C10.81		ci0100142929	Y
MKG.257.23.1_at	none		KYOTOGRAIL2005.257.23.1	N
MKG.257.24.1_at	none		KYOTOGRAIL2005.257.24.1	N
MKG.257.24.1_s_at	none		KYOTOGRAIL2005.257.24.1,ci0100142959	N
MKG.257.3.s0_at	none		ENSCINT00000011868	N
MKG.257.4.1_s_at	none		KYOTOGRAIL2005.44.52.1,KYOTOGRAIL2005.664.5.1,KYOTOGRAIL2005.257.4.1	N
MKG.257.4.1_x_at	none		KYOTOGRAIL2005.257.4.1	N
MKG.257.6.s0_s_at	none		ENSCINT00000011871,KYOTOGRAIL2005.257.6.1	N
MKG.257.6.s1_s_at	none			Y
MKG.257.7.1_at	KH.C10.440		KYOTOGRAIL2005.257.7.1	N
MKG.2570.1.1_s_at	KH.S2570.1		KYOTOGRAIL2005.2570.1.1,	N
MKG.2570.2.1_at	none		KYOTOGRAIL2005.2570.2.1	N
MKG.2571.1.1_s_at	none		KYOTOGRAIL2005.2571.1.1,ENSCINT00000024157,ENSCINT00000013339,ENSCINT00000001603	N
MKG.2572.1.1_at	none		KYOTOGRAIL2005.2572.1.1	N
MKG.2577.1.s0_at	KH.S2577.1		ci0100143776	Y
MKG.258.1.1_at	KH.L112.16		ci0100143878,KYOTOGRAIL2005.258.1.1,ENSCINT00000002651	N
MKG.258.10.1_at	KH.L112.24		KYOTOGRAIL2005.258.10.1,ENSCINT00000023329,ENSCINT00000023328,	N
MKG.258.10.1_s_at	KH.L112.24		KYOTOGRAIL2005.258.10.1,ENSCINT00000023329,ENSCINT00000023328	N
MKG.258.10.s0_at	KH.L112.24		ci0100145194	Y
MKG.258.11.1_at	KH.L112.32		KYOTOGRAIL2005.258.11.1	N
MKG.258.11.1_s_at	KH.L112.32		KYOTOGRAIL2005.258.11.1	N
MKG.258.11.s0_at	KH.L112.32		ENSCINT00000002664	N
MKG.258.12.1_s_at	KH.L112.31		ENSCINT00000021245,KYOTOGRAIL2005.258.12.1,ci0100145309	N
MKG.258.2.1_s_at	KH.L112.2		KYOTOGRAIL2005.258.2.1,ENSCINT00000002654	N
MKG.258.2.s0_at	KH.L112.2		ci0100131657	Y
MKG.258.3.1_s_at	KH.L112.19		KYOTOGRAIL2005.258.3.1,	N
MKG.258.3.s0_at	none			Y
MKG.258.4.1_at	KH.L112.27		ENSCINT00000020254,ENSCINT00000023322,ENSCINT00000006330,KYOTOGRAIL2005.258.4.1,ci0100144452	N
MKG.258.4.1_s_at	KH.L112.27		KYOTOGRAIL2005.258.4.1,ENSCINT00000006330,ENSCINT00000020254	N
MKG.258.5.1_s_at	KH.L112.26		KYOTOGRAIL2005.258.5.1,ci0100130707,ENSCINT00000023323	N
MKG.258.5.s0_at	KH.L112.26		ci0100130707	Y
MKG.258.5.s1_s_at	KH.L112.13		ENSCINT00000002660,KYOTOGRAIL2005.258.6.1	N
MKG.258.6.1_at	KH.L112.13		ci0100130707,KYOTOGRAIL2005.258.6.1,ENSCINT00000002660	N
MKG.258.7.1_at	none		KYOTOGRAIL2005.258.7.1	N
MKG.258.8.1_s_at	KH.L112.15		KYOTOGRAIL2005.258.8.1,	N
MKG.258.8.s0_at	KH.L112.15		ci0100135761	Y
MKG.258.9.1_at	KH.L112.5		KYOTOGRAIL2005.258.9.1	N
MKG.2580.1.1_at	KH.C2.700	KH.S2580.1	KYOTOGRAIL2005.2580.1.1,	N
MKG.2580.1.1_s_at	KH.C2.700	KH.S2580.1	KYOTOGRAIL2005.2580.1.1	N
MKG.2583.1.1_s_at	KH.L139.10		ci0100150383,KYOTOGRAIL2005.469.6.1,ENSCINT00000029594,KYOTOGRAIL2005.469.6.2,ENSCINT00000015885,KYOTOGRAIL2005.2583.1.1,ENSCINT00000023358	N
MKG.2584.1.1_at	none		KYOTOGRAIL2005.2584.1.1	N
MKG.2585.1.1_s_at	KH.C3.243		KYOTOGRAIL2005.2585.1.1,ci0100151252,ENSCINT00000023450,KYOTOGRAIL2005.152.14.1	N
MKG.2585.2.s0_s_at	KH.C10.42		ENSCINT00000011259,KYOTOGRAIL2005.38.38.1,ENSCINT00000025653	N
MKG.259.1.1_s_at	KH.C1.446		ci0100145989,KYOTOGRAIL2005.259.1.1,ENSCINT00000025332	N
MKG.259.1.s0_at	KH.C1.446		ci0100145989	Y
MKG.259.10.1_at	none		KYOTOGRAIL2005.259.10.1	N
MKG.259.10.1_s_at	none		KYOTOGRAIL2005.259.10.1	N
MKG.259.11.1_at	none		KYOTOGRAIL2005.259.11.1	N
MKG.259.12.s0_at	KH.C1.925		KYOTOGRAIL2005.259.12.1	N
MKG.259.13.1_s_at	KH.C1.1		ci0100141552,KYOTOGRAIL2005.259.13.1,ENSCINT00000010738	N
MKG.259.13.s0_at	KH.C1.1		ci0100141552	Y
MKG.259.14.1_s_at	KH.C1.81		KYOTOGRAIL2005.259.14.1,ENSCINT00000025324	N
MKG.259.14.s0_at	KH.C1.81		ci0100141570	Y
MKG.259.15.1_at	KH.C1.531		KYOTOGRAIL2005.259.15.1,	N
MKG.259.15.1_s_at	KH.C1.531		KYOTOGRAIL2005.259.15.1,	N
MKG.259.16.1_at	KH.C1.51		KYOTOGRAIL2005.259.16.1,ENSCINT00000010728	N
MKG.259.16.1_s_at	KH.C1.51		KYOTOGRAIL2005.259.16.1,ENSCINT00000010728	N
MKG.259.18.1_at	KH.C1.1182		ci0100142166	Y
MKG.259.18.s0_s_at	KH.C1.1182		ci0100142166	Y
MKG.259.19.1_s_at	none		KYOTOGRAIL2005.259.19.2,KYOTOGRAIL2005.259.19.1,ENSCINT00000010684	N
MKG.259.2.1_s_at	none		KYOTOGRAIL2005.259.2.1	N
MKG.259.3.1_s_at	KH.C1.1298		ENSCINT00000010768,KYOTOGRAIL2005.259.3.1,	N
MKG.259.3.s0_at	KH.C1.1298		ci0100146115	Y
MKG.259.4.1_s_at	KH.C1.834		KYOTOGRAIL2005.259.4.1	N
MKG.259.4.s0_at	KH.C1.834		ci0100141317	Y
MKG.259.5.1_s_at	KH.C1.425		ENSCINT00000006533,KYOTOGRAIL2005.259.5.1	N
MKG.259.6.1_at	KH.C1.1230		KYOTOGRAIL2005.259.6.1,ENSCINT00000025327,ci0100141373,	N
MKG.259.6.s0_s_at	KH.C1.1230		ci0100141373	Y
MKG.259.7.1_s_at	KH.C1.17		ci0100141403,KYOTOGRAIL2005.259.7.2,KYOTOGRAIL2005.259.7.1,ENSCINT00000010747	N
MKG.259.7.s0_at	KH.C1.17		ci0100141403	Y
MKG.259.8.1_at	KH.C1.1068		ci0100141437,KYOTOGRAIL2005.259.8.1	N
MKG.259.9.1_s_at	KH.C1.306		KYOTOGRAIL2005.259.9.1,	N
MKG.259.9.s0_at	none		ci0100140160	Y
MKG.2590.1.1_x_at	KH.S2590.1		KYOTOGRAIL2005.2590.1.1	N
MKG.2596.1.1_s_at	KH.L63.18	KH.S1081.2	KYOTOGRAIL2005.1081.2.1,KYOTOGRAIL2005.381.7.1,KYOTOGRAIL2005.2596.1.1,	N
MKG.2596.2.1_s_at	none		KYOTOGRAIL2005.2596.2.1	N
MKG.26.1.1_at	none		KYOTOGRAIL2005.26.1.1	N
MKG.26.1.1_s_at	KH.C4.598		KYOTOGRAIL2005.26.1.1,ci0100132959,KYOTOGRAIL2005.129.4.1,ENSCINT00000024954	N
MKG.26.10.1_s_at	KH.C4.757		KYOTOGRAIL2005.26.10.1,ci0100143780,ENSCINT00000019946	N
MKG.26.10.s0_s_at	KH.C4.757		ci0100143780	Y
MKG.26.10.s1_at	KH.C4.790		ci0100130166	Y
MKG.26.11.1_at	KH.C4.186		KYOTOGRAIL2005.26.11.1	N
MKG.26.11.1_s_at	KH.C4.186		KYOTOGRAIL2005.26.11.1	N
MKG.26.11.1_x_at	KH.C4.186		KYOTOGRAIL2005.26.11.1	N
MKG.26.12.1_s_at	KH.C4.359		KYOTOGRAIL2005.26.12.2,KYOTOGRAIL2005.26.12.1,ENSCINT00000024943,ENSCINT00000017958	N
MKG.26.12.s0_at	KH.C4.359		ci0100131164	Y
MKG.26.13.s0_at	KH.C4.475		ci0100144428	Y
MKG.26.14.1_at	KH.C4.761		ENSCINT00000017957,KYOTOGRAIL2005.26.14.1,ci0100144455	N
MKG.26.14.1_s_at	KH.C4.761		KYOTOGRAIL2005.26.14.1,ci0100144455,ENSCINT00000017957	N
MKG.26.14.s0_at	KH.C4.761			N
MKG.26.15.1_s_at	KH.C4.807		KYOTOGRAIL2005.26.15.1,	N
MKG.26.16.1_s_at	KH.C4.388		KYOTOGRAIL2005.26.16.1,ENSCINT00000020753	N
MKG.26.16.s0_at	KH.C4.388		ci0100130167	Y
MKG.26.17.1_at	KH.C4.8		KYOTOGRAIL2005.26.17.1,ci0100145046,ENSCINT00000024940,ENSCINT00000017955	N
MKG.26.17.1_s_at	KH.C4.8		KYOTOGRAIL2005.26.17.1,ci0100145046,ENSCINT00000017955,ENSCINT00000024940,	N
MKG.26.18.s0_s_at	KH.C4.253		ci0100134531	Y
MKG.26.19.1_s_at	KH.C4.724		KYOTOGRAIL2005.26.19.1,ENSCINT00000017944,ci0100145134	N
MKG.26.19.s0_at	KH.C4.724		ci0100145134	Y
MKG.26.2.s0_x_at	KH.C8.644		ci0100136170	Y
MKG.26.2.s1_at	KH.C4.779		ci0100146502	Y
MKG.26.20.1_at	KH.C4.489		ENSCINT00000017939,KYOTOGRAIL2005.26.20.1,	N
MKG.26.20.1_x_at	KH.C4.489		KYOTOGRAIL2005.26.20.1,ENSCINT00000017939	N
MKG.26.20.s0_at	KH.C4.387			N
MKG.26.21.1_s_at	KH.C4.784		ENSCINT00000021345,KYOTOGRAIL2005.26.21.1,	N
MKG.26.21.s0_at	KH.C4.784		ci0100130168	Y
MKG.26.22.s0_at	KH.C4.81			N
MKG.26.23.s0_s_at	KH.C4.127		ENSCINT00000017930,KYOTOGRAIL2005.26.23.1,	N
MKG.26.24.s0_s_at	KH.C4.811		ci0100145838	Y
MKG.26.25.1_s_at	KH.C4.630		KYOTOGRAIL2005.26.25.1,ENSCINT00000017928	N
MKG.26.25.s0_at	KH.C4.630		ci0100145877	Y
MKG.26.26.1_at	KH.C4.513		ci0100145907,KYOTOGRAIL2005.26.26.1,	N
MKG.26.27.s0_s_at	KH.C4.485		KYOTOGRAIL2005.26.27.1,	N
MKG.26.27.s1_at	none			Y
MKG.26.27.s2_at	KH.C4.284		ci0100131165	Y
MKG.26.28.1_s_at	none		KYOTOGRAIL2005.26.28.1	N
MKG.26.29.1_s_at	none		KYOTOGRAIL2005.26.29.1	N
MKG.26.3.s0_at	KH.C4.616		KYOTOGRAIL2005.26.3.1	N
MKG.26.30.1_s_at	KH.C4.731		KYOTOGRAIL2005.26.30.1,ci0100146037,ENSCINT00000017915	N
MKG.26.30.s0_at	KH.C4.315	KH.C4.731	ENSCINT00000017915,ci0100146037,KYOTOGRAIL2005.26.31.1,	N
MKG.26.31.1_s_at	KH.C4.315		KYOTOGRAIL2005.26.31.1,	N
MKG.26.31.s0_at	KH.C4.315		ci0100131166	Y
MKG.26.31.s1_s_at	none		KYOTOGRAIL2005.26.32.1	N
MKG.26.33.s0_at	KH.C4.384		ci0100131168	Y
MKG.26.34.1_s_at	KH.C4.265		KYOTOGRAIL2005.26.34.1	N
MKG.26.35.1_at	KH.C4.789		KYOTOGRAIL2005.26.35.1,ci0100146960	N
MKG.26.35.1_s_at	KH.C4.789		KYOTOGRAIL2005.26.35.1,	N
MKG.26.35.s0_at	KH.C4.789		ci0100146960	Y
MKG.26.36.1_at	none		KYOTOGRAIL2005.26.36.1	N
MKG.26.37.s0_at	KH.C4.605		ci0100147369	Y
MKG.26.38.s0_at	KH.C4.672		ci0100147400	Y
MKG.26.39.1_s_at	KH.C4.273		KYOTOGRAIL2005.26.39.1,ENSCINT00000017901,	N
MKG.26.39.s0_at	KH.C4.273		ENSCINT00000017901,	N
MKG.26.4.1_at	KH.C4.772		KYOTOGRAIL2005.26.4.1,ci0100143552	N
MKG.26.40.1_s_at	KH.C4.363		ci0100147447,KYOTOGRAIL2005.26.40.1	N
MKG.26.40.s0_at	KH.C4.363		ci0100147447	Y
MKG.26.41.1_at	none		ENSCINT00000024933,KYOTOGRAIL2005.26.41.1	N
MKG.26.41.1_s_at	none		ENSCINT00000024933,KYOTOGRAIL2005.26.41.1	N
MKG.26.41.s0_at	KH.C4.362		ci0100147489	Y
MKG.26.42.1_at	none		KYOTOGRAIL2005.26.42.1,ci0100147507	N
MKG.26.43.s0_s_at	none			Y
MKG.26.45.1_at	KH.C4.510		KYOTOGRAIL2005.26.45.1	N
MKG.26.46.1_at	none		KYOTOGRAIL2005.26.46.1	N
MKG.26.48.1_at	KH.C4.682		ci0100148209,KYOTOGRAIL2005.26.48.1,	N
MKG.26.48.1_s_at	KH.C4.682		ci0100148209,KYOTOGRAIL2005.26.48.1,	N
MKG.26.48.s0_at	KH.C4.682		ci0100148209	Y
MKG.26.49.1_s_at	KH.C4.712		ci0100148250,KYOTOGRAIL2005.26.49.1	N
MKG.26.5.s0_at	KH.C4.41		ci0100143572	Y
MKG.26.50.1_at	none		KYOTOGRAIL2005.26.50.1	N
MKG.26.50.1_s_at	none		KYOTOGRAIL2005.26.50.1	N
MKG.26.51.s0_at	KH.C4.504		KYOTOGRAIL2005.26.51.1	N
MKG.26.52.1_s_at	KH.C4.610		KYOTOGRAIL2005.26.52.1,ENSCINT00000019943	N
MKG.26.52.s0_at	KH.C4.440			N
MKG.26.53.1_s_at	KH.C4.440		KYOTOGRAIL2005.26.53.2,KYOTOGRAIL2005.26.53.1,ENSCINT00000015831,KYOTOGRAIL2005.26.53.3	N
MKG.26.53.s0_at	KH.C4.440	KH.C4.610		N
MKG.26.54.1_at	KH.C4.357		KYOTOGRAIL2005.26.54.1,	N
MKG.26.55.1_s_at	KH.C4.357		KYOTOGRAIL2005.26.55.1	N
MKG.26.55.s0_at	KH.C4.357			N
MKG.26.56.s0_s_at	KH.C4.481		ci0100131172	Y
MKG.26.57.1_s_at	KH.C4.426		KYOTOGRAIL2005.26.57.1,ENSCINT00000017880	N
MKG.26.57.s0_at	KH.C4.426		ci0100143699	Y
MKG.26.58.1_s_at	KH.C4.699		KYOTOGRAIL2005.26.58.1,ci0100143728	N
MKG.26.58.s0_at	KH.C4.699		ci0100143728	Y
MKG.26.59.1_s_at	KH.C4.783		KYOTOGRAIL2005.26.59.2,ENSCINT00000024927,KYOTOGRAIL2005.26.59.1	N
MKG.26.59.s0_at	KH.C4.783			N
MKG.26.6.s0_at	KH.C4.689		ENSCINT00000017960,KYOTOGRAIL2005.26.6.1,	N
MKG.26.60.1_s_at	KH.C4.71		ENSCINT00000024925,KYOTOGRAIL2005.26.60.1	N
MKG.26.60.s0_at	KH.C4.71		ci0100130170	Y
MKG.26.61.1_at	none		KYOTOGRAIL2005.26.61.1	N
MKG.26.62.1_at	KH.C4.385		KYOTOGRAIL2005.26.62.1,ENSCINT00000024924,	N
MKG.26.62.1_s_at	none		KYOTOGRAIL2005.26.62.1	N
MKG.26.62.s0_at	KH.C4.385			N
MKG.26.63.1_at	KH.C4.165		KYOTOGRAIL2005.26.63.1	N
MKG.26.64.1_at	none		KYOTOGRAIL2005.26.64.1,ENSCINT00000024923	N
MKG.26.65.s0_s_at	KH.C4.535		ci0100130171,KYOTOGRAIL2005.26.65.1	N
MKG.26.65.s1_s_at	KH.C4.176		KYOTOGRAIL2005.26.66.1	N
MKG.26.67.s0_s_at	none		KYOTOGRAIL2005.26.67.1,ENSCINT00000024922	N
MKG.26.67.s1_at	KH.C4.230		ci0100142634	Y
MKG.26.68.1_at	none		KYOTOGRAIL2005.26.68.1	N
MKG.26.7.s0_s_at	KH.C4.681		KYOTOGRAIL2005.26.7.1	N
MKG.26.7.s1_at	KH.C4.82		ci0100143695	Y
MKG.26.7.s1_s_at	KH.C4.82		ci0100143695	Y
MKG.26.70.1_at	KH.C4.521		KYOTOGRAIL2005.26.70.1	N
MKG.26.71.1_at	KH.C4.631		KYOTOGRAIL2005.26.71.1,ENSCINT00000019941	N
MKG.26.71.1_s_at	KH.C4.631		KYOTOGRAIL2005.26.71.1,ENSCINT00000019941	N
MKG.26.73.1_at	KH.C4.559		KYOTOGRAIL2005.26.73.1,	N
MKG.26.73.1_s_at	KH.C4.559		ENSCINT00000017868,KYOTOGRAIL2005.26.73.1	N
MKG.26.73.s0_at	KH.C4.559		ci0100136928	Y
MKG.26.73.s1_at	KH.C4.170		ci0100146150	Y
MKG.26.74.1_s_at	KH.C4.170		KYOTOGRAIL2005.26.74.1,	N
MKG.26.75.1_s_at	KH.C4.798		KYOTOGRAIL2005.26.75.1,ENSCINT00000017866	N
MKG.26.76.1_at	KH.C4.249		ci0100145170,KYOTOGRAIL2005.26.76.1	N
MKG.26.77.s0_at	none			Y
MKG.26.77.s1_at	KH.C4.260		ci0100145740	Y
MKG.26.79.s0_at	KH.C4.635		ci0100145771	Y
MKG.26.8.1_at	KH.C4.82		ci0100143695,KYOTOGRAIL2005.26.8.1	N
MKG.26.80.1_at	KH.C4.727		ci0100145809,KYOTOGRAIL2005.26.80.1	N
MKG.26.81.s0_s_at	KH.C4.804		ci0100145841	Y
MKG.26.82.1_at	none		KYOTOGRAIL2005.26.82.1,ci0100145944	N
MKG.26.84.1_at	KH.C4.492		KYOTOGRAIL2005.26.84.1,ENSCINT00000017824	N
MKG.26.84.1_s_at	KH.C4.492		KYOTOGRAIL2005.26.84.1,ENSCINT00000017824	N
MKG.26.84.s0_at	KH.C4.492		ci0100131173	Y
MKG.26.85.1_s_at	KH.C4.634		KYOTOGRAIL2005.26.85.1,ENSCINT00000017822	N
MKG.26.85.s0_at	KH.C4.634		ci0100146021	Y
MKG.26.87.1_s_at	KH.C4.573		ci0100146528,KYOTOGRAIL2005.26.87.1	N
MKG.26.87.s0_at	KH.C4.573		ci0100146528	Y
MKG.26.9.1_at	KH.C4.580		ENSCINT00000017959,ENSCINT00000024949,ci0100143724,KYOTOGRAIL2005.26.9.1	N
MKG.26.9.s0_s_at	KH.C4.580		ci0100143724	Y
MKG.260.1.1_s_at	KH.L3.2		ENSCINT00000005588,KYOTOGRAIL2005.284.12.1,ENSCINT00000023223,KYOTOGRAIL2005.260.1.1,ENSCINT00000023219	N
MKG.260.10.1_s_at	none		KYOTOGRAIL2005.260.10.1	N
MKG.260.10.s0_at	KH.L3.19		ci0100143796	Y
MKG.260.11.1_at	KH.L3.19		KYOTOGRAIL2005.260.11.1,ci0100147318	N
MKG.260.13.1_at	KH.L3.4		KYOTOGRAIL2005.260.13.1	N
MKG.260.14.1_s_at	KH.L3.17		KYOTOGRAIL2005.260.14.1,	N
MKG.260.14.s0_at	KH.L3.17		ci0100131658	Y
MKG.260.15.1_at	none		KYOTOGRAIL2005.260.15.1	N
MKG.260.16.1_at	KH.L3.17		KYOTOGRAIL2005.260.16.1	N
MKG.260.17.1_at	none		KYOTOGRAIL2005.260.17.1,ENSCINT00000027226,ENSCINT00000002567	N
MKG.260.2.1_at	none		KYOTOGRAIL2005.260.2.1	N
MKG.260.2.1_s_at	none		KYOTOGRAIL2005.260.2.1	N
MKG.260.3.s0_at	KH.L3.6		KYOTOGRAIL2005.260.3.1	N
MKG.260.4.s0_s_at	KH.L3.8		KYOTOGRAIL2005.260.4.1	N
MKG.260.5.1_at	KH.L3.3		KYOTOGRAIL2005.260.5.1,ENSCINT00000023221	N
MKG.260.6.1_s_at	KH.L3.1		ENSCINT00000005607,KYOTOGRAIL2005.260.6.1,ci0100146679	N
MKG.260.6.s0_at	none		ENSCINT00000005607	N
MKG.260.8.1_at	KH.L3.12		KYOTOGRAIL2005.260.8.1	N
MKG.260.9.1_s_at	KH.L3.14		KYOTOGRAIL2005.260.9.1,ENSCINT00000005637	N
MKG.260.9.s0_at	KH.L3.14		ci0100133220	Y
MKG.2600.1.1_at	KH.S2600.1		KYOTOGRAIL2005.2600.1.1,	N
MKG.2600.1.1_s_at	KH.S2600.1		KYOTOGRAIL2005.2600.1.1,	N
MKG.2602.1.1_at	KH.S2602.1		KYOTOGRAIL2005.2602.1.1	N
MKG.2602.1.1_s_at	KH.S2602.1		KYOTOGRAIL2005.2602.1.1,	N
MKG.2604.1.1_at	none		KYOTOGRAIL2005.2604.1.1	N
MKG.2609.1.1_at	none		KYOTOGRAIL2005.2609.1.1	N
MKG.2609.1.1_x_at	none		KYOTOGRAIL2005.2609.1.1	N
MKG.261.1.s0_at	KH.L10.25		ci0100148162	Y
MKG.261.10.1_at	KH.L10.31		KYOTOGRAIL2005.261.10.1	N
MKG.261.10.s0_s_at	KH.L10.31		ci0100131660	Y
MKG.261.10.s1_s_at	KH.L10.31		KYOTOGRAIL2005.261.11.1	N
MKG.261.12.1_s_at	KH.L10.9		ENSCINT00000008800,KYOTOGRAIL2005.261.12.1,	N
MKG.261.12.s0_at	KH.L10.9		ci0100131661	Y
MKG.261.13.s0_at	KH.L10.17		ENSCINT00000022953,KYOTOGRAIL2005.261.13.1	N
MKG.261.14.1_s_at	KH.L10.5		KYOTOGRAIL2005.261.14.1,	N
MKG.261.14.s0_at	KH.L10.5		ci0100149576	Y
MKG.261.2.s0_at	KH.L10.14		ci0100148189	Y
MKG.261.3.1_at	KH.L10.29		ci0100148212,KYOTOGRAIL2005.261.3.1,ENSCINT00000008842	N
MKG.261.4.1_at	KH.L10.34		ci0100148233,KYOTOGRAIL2005.261.4.1,ENSCINT00000007750	N
MKG.261.5.1_at	KH.L10.27		KYOTOGRAIL2005.261.5.1,ENSCINT00000020133	N
MKG.261.6.1_at	none		KYOTOGRAIL2005.261.6.1	N
MKG.261.7.1_at	KH.L10.16		ci0100148861,KYOTOGRAIL2005.261.7.1,	N
MKG.261.8.1_at	none		KYOTOGRAIL2005.261.8.1	N
MKG.261.8.1_s_at	KH.L10.33		ci0100148888,KYOTOGRAIL2005.261.8.1,ENSCINT00000008807,ENSCINT00000002243,ENSCINT00000008815	N
MKG.261.8.s0_at	KH.L10.33		ci0100148888	Y
MKG.261.9.1_at	KH.L10.30		KYOTOGRAIL2005.261.9.1,ENSCINT00000008801,ci0100148915	N
MKG.261.9.1_s_at	KH.L10.30		KYOTOGRAIL2005.261.9.1,ENSCINT00000008801	N
MKG.261.9.s0_at	KH.L10.30		ci0100148915	Y
MKG.2611.1.1_s_at	none		KYOTOGRAIL2005.2611.1.1,KYOTOGRAIL2005.1254.1.1,ci0100135147,ENSCINT00000002851,ENSCINT00000002854	N
MKG.2613.1.1_at	none		KYOTOGRAIL2005.2613.1.1,ci0100149663	N
MKG.2614.2.1_s_at	none		KYOTOGRAIL2005.2614.2.1,ci0100149683	N
MKG.2614.2.1_x_at	none		KYOTOGRAIL2005.2614.2.1	N
MKG.2614.3.1_at	none		KYOTOGRAIL2005.2614.3.1	N
MKG.2618.1.1_at	KH.S2618.1		KYOTOGRAIL2005.2618.1.1,	N
MKG.262.1.s0_at	KH.C1.365		ci0100150300	Y
MKG.262.1.s0_x_at	KH.C1.365		ci0100150300	Y
MKG.262.10.1_at	none		KYOTOGRAIL2005.262.10.1	N
MKG.262.10.1_s_at	none		KYOTOGRAIL2005.262.10.1	N
MKG.262.10.s0_at	none			Y
MKG.262.11.1_at	none		KYOTOGRAIL2005.262.11.1	N
MKG.262.11.1_s_at	none		KYOTOGRAIL2005.262.11.1	N
MKG.262.11.1_x_at	none		KYOTOGRAIL2005.262.11.1	N
MKG.262.12.1_at	none		ENSCINT00000022434,KYOTOGRAIL2005.262.12.1	N
MKG.262.13.s0_at	KH.C1.1232		ci0100130726	Y
MKG.262.14.1_at	KH.C1.1236		ci0100146560,ENSCINT00000016134,KYOTOGRAIL2005.262.14.1	N
MKG.262.14.1_s_at	KH.C1.1236		KYOTOGRAIL2005.262.14.1,ENSCINT00000016134,ci0100146560	N
MKG.262.14.s0_at	KH.C1.1236		ci0100146560	Y
MKG.262.15.s0_at	KH.C1.12		KYOTOGRAIL2005.262.15.1	N
MKG.262.16.1_s_at	KH.C1.194	KH.C1.362	KYOTOGRAIL2005.262.16.1,ci0100146621	N
MKG.262.16.s0_at	KH.C1.362	KH.C1.194	ci0100140110,	N
MKG.262.17.s0_s_at	KH.C1.339		ci0100146653	Y
MKG.262.17.s1_at	KH.C1.339			N
MKG.262.18.1_at	KH.C1.339		ENSCINT00000023940,KYOTOGRAIL2005.262.18.1,ENSCINT00000023938,ci0100146653,	N
MKG.262.18.1_s_at	KH.C1.339		ci0100146653,KYOTOGRAIL2005.262.18.1,	N
MKG.262.19.1_s_at	KH.C1.339		KYOTOGRAIL2005.262.19.1,	N
MKG.262.2.1_at	none		KYOTOGRAIL2005.262.2.1	N
MKG.262.20.1_at	none		KYOTOGRAIL2005.262.20.1	N
MKG.262.20.1_s_at	none		KYOTOGRAIL2005.262.20.1	N
MKG.262.20.s0_s_at	none			Y
MKG.262.21.1_at	KH.C1.1076		KYOTOGRAIL2005.262.21.1	N
MKG.262.22.1_at	none		KYOTOGRAIL2005.262.22.1,ci0100147207	N
MKG.262.22.s0_s_at	none		KYOTOGRAIL2005.262.22.1,ci0100147207	N
MKG.262.3.1_at	KH.C1.409		ENSCINT00000016118,ENSCINT00000016116,ci0100150358,ENSCINT00000016120,KYOTOGRAIL2005.262.3.1	N
MKG.262.3.s0_at	KH.C1.409		ci0100150358	Y
MKG.262.3.s0_s_at	KH.C1.409		ci0100150358	Y
MKG.262.4.1_at	none		KYOTOGRAIL2005.262.4.1	N
MKG.262.4.s0_s_at	none			Y
MKG.262.4.s1_at	KH.C1.1280		ci0100150391	Y
MKG.262.5.1_s_at	KH.C1.1280		ENSCINT00000023950,KYOTOGRAIL2005.262.5.1	N
MKG.262.6.s0_at	KH.C1.200		ci0100131666	Y
MKG.262.7.1_s_at	KH.C1.1244		KYOTOGRAIL2005.262.7.1,ci0100145660	N
MKG.262.7.s0_at	KH.C1.1244		ci0100145660	Y
MKG.262.8.1_s_at	KH.C1.506		KYOTOGRAIL2005.262.8.1,	N
MKG.262.9.1_at	KH.C1.506		KYOTOGRAIL2005.262.8.1,KYOTOGRAIL2005.262.9.1	N
MKG.2623.1.1_at	none		KYOTOGRAIL2005.2623.1.1	N
MKG.2624.1.1_at	none		KYOTOGRAIL2005.2624.1.1	N
MKG.2626.1.1_at	none		ENSCINT00000023380,KYOTOGRAIL2005.2626.1.1	N
MKG.263.1.s0_at	none			Y
MKG.263.1.s0_s_at	none			Y
MKG.263.1.s1_s_at	KH.C1.1190		ci0100130711	Y
MKG.263.1.s2_s_at	KH.C1.1190		ci0100130711	Y
MKG.263.10.2_s_at	none		KYOTOGRAIL2005.263.10.2	N
MKG.263.10.s1_at	KH.C1.73		ci0100148105	Y
MKG.263.11.3_s_at	KH.C1.73		KYOTOGRAIL2005.263.11.4,KYOTOGRAIL2005.263.11.2,ENSCINT00000013707,KYOTOGRAIL2005.263.11.1,KYOTOGRAIL2005.263.11.3	N
MKG.263.12.1_s_at	KH.C1.249		ENSCINT00000013708,KYOTOGRAIL2005.263.12.1	N
MKG.263.12.s0_at	none			Y
MKG.263.13.1_at	none		KYOTOGRAIL2005.263.13.1	N
MKG.263.14.1_at	KH.C1.457		KYOTOGRAIL2005.263.14.1	N
MKG.263.14.1_s_at	KH.C1.457		ENSCINT00000023419,ENSCINT00000023420,KYOTOGRAIL2005.263.14.1,ENSCINT00000013720	N
MKG.263.14.s0_at	KH.C1.457		ci0100148215	Y
MKG.263.15.1_s_at	KH.C1.312		KYOTOGRAIL2005.263.15.1,	N
MKG.263.15.s0_at	KH.C1.312		ci0100148722	Y
MKG.263.16.1_at	KH.C1.266		ENSCINT00000013728,ENSCINT00000028649,KYOTOGRAIL2005.263.16.1,ci0100144190	N
MKG.263.16.1_s_at	KH.C1.266		ENSCINT00000013728,KYOTOGRAIL2005.263.16.1	N
MKG.263.16.s0_at	KH.C1.266		ci0100148834	Y
MKG.263.17.1_at	KH.C1.189		KYOTOGRAIL2005.263.17.1,	N
MKG.263.18.s0_s_at	KH.C1.903		ci0100148799	Y
MKG.263.18.s1_at	KH.C1.903		ci0100148799	Y
MKG.263.19.1_s_at	KH.C1.903		ENSCINT00000013730,KYOTOGRAIL2005.263.19.1,ci0100148799	N
MKG.263.2.1_at	KH.C1.1190		KYOTOGRAIL2005.263.2.1,	N
MKG.263.3.1_at	none		KYOTOGRAIL2005.263.3.1	N
MKG.263.4.1_at	KH.C1.745		KYOTOGRAIL2005.263.4.1,	N
MKG.263.5.1_s_at	KH.C1.1290		ci0100147432,KYOTOGRAIL2005.263.5.1	N
MKG.263.5.s0_at	KH.C1.1290		ci0100147432	Y
MKG.263.6.1_at	none		KYOTOGRAIL2005.263.6.1	N
MKG.263.7.1_at	KH.C1.215		KYOTOGRAIL2005.263.7.1,ci0100147989,ENSCINT00000013693,ENSCINT00000013695	N
MKG.263.8.s0_at	KH.C1.112		ci0100148015	Y
MKG.263.9.1_s_at	KH.C1.581		KYOTOGRAIL2005.263.9.1,ci0100153202,ENSCINT00000013705	N
MKG.263.9.s0_at	KH.C1.581			N
MKG.2633.1.1_at	KH.C10.258		KYOTOGRAIL2005.2633.1.1	N
MKG.2635.1.1_at	KH.S2635.1		ENSCINT00000018495,ENSCINT00000018494,ENSCINT00000026445,ci0100149442,KYOTOGRAIL2005.2635.1.1	N
MKG.2635.1.1_s_at	KH.S2635.1		ci0100149442,KYOTOGRAIL2005.2635.1.1,ENSCINT00000018494,ENSCINT00000018495,ENSCINT00000026445	N
MKG.264.1.1_s_at	none		KYOTOGRAIL2005.264.1.1	N
MKG.264.1.s0_at	KH.L8.12		ci0100133510	Y
MKG.264.10.1_at	KH.L8.22		KYOTOGRAIL2005.264.10.1	N
MKG.264.11.s0_at	KH.L8.21		ci0100150442	Y
MKG.264.12.1_at	KH.L8.4		ci0100150463,KYOTOGRAIL2005.264.12.1	N
MKG.264.13.s0_s_at	KH.L8.8		KYOTOGRAIL2005.264.13.1	N
MKG.264.2.1_s_at	none		KYOTOGRAIL2005.264.2.1,ci0100149551	N
MKG.264.2.1_x_at	none		KYOTOGRAIL2005.264.2.1,ci0100149551	N
MKG.264.3.1_at	none		KYOTOGRAIL2005.264.3.1	N
MKG.264.4.1_at	none		KYOTOGRAIL2005.264.4.1	N
MKG.264.4.1_s_at	none		KYOTOGRAIL2005.264.4.1	N
MKG.264.6.1_at	KH.L8.17		KYOTOGRAIL2005.264.6.1,	N
MKG.264.7.1_s_at	none		ci0100141885,ci0100150220,KYOTOGRAIL2005.264.7.1	N
MKG.264.8.1_s_at	KH.L8.14		KYOTOGRAIL2005.264.8.1,ci0100150252,	N
MKG.264.8.s0_at	KH.L8.14		ci0100150252	Y
MKG.264.9.s0_s_at	KH.L8.24		KYOTOGRAIL2005.264.9.1	N
MKG.2641.1.1_at	none		KYOTOGRAIL2005.2641.1.1	N
MKG.2647.1.1_s_at	none		KYOTOGRAIL2005.2647.1.1,ci0100151213	N
MKG.2647.2.1_at	KH.L5.12		ENSCINT00000007289,ENSCINT00000029905,ENSCINT00000007291,ENSCINT00000029906,KYOTOGRAIL2005.478.11.1,ci0100151213,KYOTOGRAIL2005.2647.1.1,ENSCINT00000029907,KYOTOGRAIL2005.2647.2.1,ENSCINT00000029039,ENSCINT00000007293,ENSCINT00000029038,ENSCINT00000007294	N
MKG.2649.1.1_at	KH.S2649.1		ci0100151238,KYOTOGRAIL2005.2649.1.1	N
MKG.2649.1.1_s_at	KH.S2649.1		KYOTOGRAIL2005.2649.1.1,	N
MKG.265.1.1_at	KH.L134.17		KYOTOGRAIL2005.265.1.1	N
MKG.265.10.1_at	none		KYOTOGRAIL2005.265.10.1	N
MKG.265.10.1_s_at	none		KYOTOGRAIL2005.265.10.1	N
MKG.265.11.1_s_at	none		KYOTOGRAIL2005.265.11.1	N
MKG.265.13.1_at	none		KYOTOGRAIL2005.265.13.1	N
MKG.265.14.1_s_at	KH.L134.20		KYOTOGRAIL2005.265.14.1	N
MKG.265.14.s0_at	KH.L134.20		ci0100148167	Y
MKG.265.18.1_at	KH.L134.11		ci0100152572,ENSCINT00000017630,KYOTOGRAIL2005.265.18.1	N
MKG.265.18.1_s_at	KH.L134.11		ENSCINT00000017630,ci0100152572,KYOTOGRAIL2005.265.18.1	N
MKG.265.18.s0_at	KH.L134.11		ci0100152572	Y
MKG.265.19.1_at	KH.L134.4		KYOTOGRAIL2005.265.19.1,ENSCINT00000017627	N
MKG.265.19.1_s_at	KH.L134.4		KYOTOGRAIL2005.265.19.1,ENSCINT00000017627	N
MKG.265.2.1_at	KH.L134.28		KYOTOGRAIL2005.265.2.1,	N
MKG.265.20.1_at	KH.L134.1		KYOTOGRAIL2005.265.20.1	N
MKG.265.20.1_s_at	KH.L134.1		KYOTOGRAIL2005.265.20.1	N
MKG.265.21.1_at	KH.L134.27		KYOTOGRAIL2005.265.21.1	N
MKG.265.23.1_at	KH.L134.26		KYOTOGRAIL2005.265.23.1,ENSCINT00000027974	N
MKG.265.27.1_at	KH.L134.9		KYOTOGRAIL2005.265.27.1	N
MKG.265.4.1_at	KH.L134.22		KYOTOGRAIL2005.265.4.1,	N
MKG.265.4.1_x_at	KH.L134.22		KYOTOGRAIL2005.265.4.1	N
MKG.265.5.s0_at	none			Y
MKG.265.5.s1_s_at	KH.L134.22		ci0100151846,KYOTOGRAIL2005.265.6.1,	N
MKG.265.7.1_at	KH.L134.21		KYOTOGRAIL2005.265.7.1	N
MKG.265.7.1_s_at	KH.L134.31	KH.L134.21	ENSCINT00000027816,KYOTOGRAIL2005.265.7.1,ci0100151919,ci0100151894	N
MKG.265.7.1_x_at	KH.L134.21		KYOTOGRAIL2005.265.7.1	N
MKG.2651.1.s0_at	none			Y
MKG.2657.1.1_at	KH.L108.6		ci0100148748,KYOTOGRAIL2005.2657.1.1,ENSCINT00000010819	N
MKG.2658.1.2_s_at	none		KYOTOGRAIL2005.2658.1.2,KYOTOGRAIL2005.95.40.2	N
MKG.266.1.s0_s_at	KH.L22.10		ci0100148870,KYOTOGRAIL2005.266.1.2,KYOTOGRAIL2005.266.1.1	N
MKG.266.10.1_at	none		KYOTOGRAIL2005.266.10.1	N
MKG.266.11.1_at	none		KYOTOGRAIL2005.266.11.1	N
MKG.266.12.1_at	none		KYOTOGRAIL2005.266.12.1	N
MKG.266.13.1_at	none		KYOTOGRAIL2005.266.13.1	N
MKG.266.14.1_at	KH.L22.62		KYOTOGRAIL2005.266.14.1,	N
MKG.266.15.s0_at	KH.L22.25			N
MKG.266.16.1_at	KH.L22.7		KYOTOGRAIL2005.266.16.1,	N
MKG.266.17.1_at	none		KYOTOGRAIL2005.266.17.1	N
MKG.266.18.1_at	none		KYOTOGRAIL2005.266.18.1	N
MKG.266.2.1_s_at	KH.L22.2		KYOTOGRAIL2005.266.2.2,ENSCINT00000002912,KYOTOGRAIL2005.266.2.1,	N
MKG.266.2.s0_at	KH.L22.10		ci0100148897	Y
MKG.266.3.1_s_at	KH.L22.18		KYOTOGRAIL2005.266.3.1,ENSCINT00000025858	N
MKG.266.3.s0_at	KH.L22.18		ci0100149421	Y
MKG.266.4.s0_at	none		ENSCINT00000006028,KYOTOGRAIL2005.266.4.1	N
MKG.266.4.s1_at	none		KYOTOGRAIL2005.266.5.1	N
MKG.266.4.s2_at	none		KYOTOGRAIL2005.266.6.1	N
MKG.266.4.s3_at	KH.L22.24		KYOTOGRAIL2005.266.8.1,	N
MKG.266.7.1_at	none		KYOTOGRAIL2005.266.7.1	N
MKG.266.9.1_at	none		KYOTOGRAIL2005.266.9.1	N
MKG.2662.1.1_s_at	KH.C14.516	KH.S2662.1	KYOTOGRAIL2005.40.10.1,ENSCINT00000026553,KYOTOGRAIL2005.2662.1.1,	N
MKG.2664.1.1_s_at	KH.S2664.1	KH.L37.54	ENSCINT00000006336,KYOTOGRAIL2005.189.17.1,ENSCINT00000006320,KYOTOGRAIL2005.2664.1.1	N
MKG.2664.2.1_s_at	KH.C8.40		ci0100134969,KYOTOGRAIL2005.411.2.1,KYOTOGRAIL2005.2664.2.1,ENSCINT00000000189	N
MKG.267.1.1_s_at	KH.C9.711		KYOTOGRAIL2005.267.1.2,ENSCINT00000006755,ENSCINT00000024241,KYOTOGRAIL2005.267.1.1	N
MKG.267.1.s0_at	KH.C9.711			N
MKG.267.10.1_at	KH.C9.276		KYOTOGRAIL2005.267.10.1,	N
MKG.267.11.s0_at	KH.C9.157		KYOTOGRAIL2005.267.11.1,ENSCINT00000002573	N
MKG.267.12.1_at	none		ci0100151946,KYOTOGRAIL2005.267.12.1	N
MKG.267.12.1_s_at	none		ci0100151946,KYOTOGRAIL2005.267.12.1	N
MKG.267.12.s0_at	KH.C9.848			N
MKG.267.13.1_s_at	none		KYOTOGRAIL2005.267.13.1	N
MKG.267.13.s0_at	KH.C9.881		ci0100152432	N
MKG.267.14.1_at	KH.C9.177		KYOTOGRAIL2005.267.14.1,ci0100152461	N
MKG.267.15.1_at	none		KYOTOGRAIL2005.267.15.1,ENSCINT00000024235	N
MKG.267.16.1_s_at	KH.C9.253		ci0100144755,ENSCINT00000024232,ENSCINT00000024234,KYOTOGRAIL2005.267.16.1,ENSCINT00000024233	N
MKG.267.16.s0_at	KH.C9.253			N
MKG.267.18.1_at	none		KYOTOGRAIL2005.267.18.1	N
MKG.267.19.1_at	none		KYOTOGRAIL2005.267.19.1,ci0100154093	N
MKG.267.2.s0_s_at	KH.C9.782		KYOTOGRAIL2005.267.2.1,ENSCINT00000006764	N
MKG.267.20.1_at	KH.C9.197		KYOTOGRAIL2005.267.20.1,ENSCINT00000002539,	N
MKG.267.3.1_s_at	KH.C9.291		KYOTOGRAIL2005.267.3.1,	N
MKG.267.3.s0_at	KH.C9.291		ci0100141485	Y
MKG.267.4.s0_at	KH.C9.786		ci0100151793	Y
MKG.267.5.s0_at	KH.C9.11		KYOTOGRAIL2005.267.5.1,	N
MKG.267.6.1_at	KH.C9.734		KYOTOGRAIL2005.267.6.1,	N
MKG.267.7.1_at	KH.C9.659		KYOTOGRAIL2005.267.7.1	N
MKG.267.8.1_at	KH.C9.659		KYOTOGRAIL2005.267.8.1,ENSCINT00000024239	N
MKG.267.9.1_at	none		KYOTOGRAIL2005.267.9.1	N
MKG.2671.1.2_s_at	KH.S2671.1		KYOTOGRAIL2005.2671.1.2,KYOTOGRAIL2005.2671.1.1	N
MKG.2671.1.s0_at	KH.S2671.1		ci0100150525	Y
MKG.2678.1.1_s_at	none		KYOTOGRAIL2005.2678.1.1	N
MKG.268.1.1_at	KH.C7.448	KH.C7.315	KYOTOGRAIL2005.268.1.1,	N
MKG.268.1.1_s_at	KH.C7.448		KYOTOGRAIL2005.268.1.1,ENSCINT00000016160,ENSCINT00000016156,	N
MKG.268.1.s0_at	KH.C7.448		ci0100153381	Y
MKG.268.10.1_at	none		KYOTOGRAIL2005.268.10.1	N
MKG.268.11.1_s_at	KH.C7.253		KYOTOGRAIL2005.268.11.1,KYOTOGRAIL2005.268.11.2,ENSCINT00000014323,ENSCINT00000014324,KYOTOGRAIL2005.268.11.3	N
MKG.268.11.s0_at	KH.C7.253			N
MKG.268.12.s0_at	KH.C7.104		KYOTOGRAIL2005.268.12.1,	N
MKG.268.13.s0_at	KH.C7.505		KYOTOGRAIL2005.268.13.1,	N
MKG.268.14.1_at	KH.C7.620		ci0100132029,KYOTOGRAIL2005.268.14.1,ENSCINT00000014371	N
MKG.268.2.s0_at	KH.C7.560		ci0100138163	Y
MKG.268.3.1_at	KH.C7.125		ci0100132287,ENSCINT00000016173,KYOTOGRAIL2005.268.3.1	N
MKG.268.3.s0_s_at	KH.C7.125		ci0100132287	Y
MKG.268.5.1_at	KH.C7.81		KYOTOGRAIL2005.268.5.1	N
MKG.268.5.1_s_at	KH.C7.81		KYOTOGRAIL2005.268.5.1	N
MKG.268.5.s0_at	KH.C7.81			N
MKG.268.6.1_at	KH.C7.81		KYOTOGRAIL2005.268.6.1,	N
MKG.268.6.1_s_at	KH.C7.81		KYOTOGRAIL2005.268.6.1	N
MKG.268.7.s0_at	KH.C7.25		ci0100154136	Y
MKG.268.8.1_at	KH.C7.446		KYOTOGRAIL2005.268.8.1,ENSCINT00000018658	N
MKG.268.9.1_s_at	none		KYOTOGRAIL2005.268.9.1,ci0100154183	N
MKG.268.9.s0_at	KH.C7.523			N
MKG.2687.1.1_at	KH.L152.44		KYOTOGRAIL2005.2687.1.1,ENSCINT00000028224	N
MKG.2687.2.1_at	KH.L152.31		ENSCINT00000000740,ci0100150138,KYOTOGRAIL2005.2687.2.1	N
MKG.269.1.1_at	KH.C3.566		KYOTOGRAIL2005.269.1.1,ENSCINT00000003410,ENSCINT00000003402,ci0100150196	N
MKG.269.1.s0_s_at	KH.C3.566		ci0100150196,ENSCINT00000003402,KYOTOGRAIL2005.269.1.1,ENSCINT00000003410	N
MKG.269.10.1_x_at	none		KYOTOGRAIL2005.269.6.1,KYOTOGRAIL2005.269.10.1	N
MKG.269.15.s0_at	KH.C3.855		KYOTOGRAIL2005.269.15.1,	N
MKG.269.15.s1_at	KH.C3.855		ENSCINT00000003316,KYOTOGRAIL2005.269.16.1,ENSCINT00000003343,	N
MKG.269.17.1_at	none		KYOTOGRAIL2005.269.17.1	N
MKG.269.18.1_at	KH.C3.135		ENSCINT00000006360,ci0100150314,ENSCINT00000006348,KYOTOGRAIL2005.269.18.1,ENSCINT00000006373	N
MKG.269.18.1_s_at	KH.C3.135		ENSCINT00000006348,ENSCINT00000006360,ci0100150314,KYOTOGRAIL2005.269.18.1	N
MKG.269.18.s0_at	KH.C3.135		ci0100150314	Y
MKG.269.18.s1_s_at	KH.C3.606		ci0100150847,KYOTOGRAIL2005.269.19.1,	N
MKG.269.2.1_s_at	none		KYOTOGRAIL2005.269.2.1,ci0100150230	N
MKG.269.2.s0_at	KH.C3.162		ci0100150230	Y
MKG.269.21.1_at	KH.C3.349		ENSCINT00000002248,KYOTOGRAIL2005.269.21.1	N
MKG.269.22.1_at	none		KYOTOGRAIL2005.269.22.1	N
MKG.269.23.1_at	none		KYOTOGRAIL2005.269.23.1	N
MKG.269.24.1_s_at	none		KYOTOGRAIL2005.269.24.1,ci0100151083	N
MKG.269.24.s0_at	KH.C3.938		ci0100151083	Y
MKG.269.24.s1_s_at	none			Y
MKG.269.26.1_at	none		KYOTOGRAIL2005.269.26.1	N
MKG.269.27.1_at	KH.C3.161		KYOTOGRAIL2005.269.27.1	N
MKG.269.28.s0_s_at	KH.C3.315		ci0100151642	Y
MKG.269.29.1_at	KH.C3.715		KYOTOGRAIL2005.269.29.1,	N
MKG.269.30.1_at	KH.C3.93		ci0100131665	Y
MKG.269.30.1_s_at	none		KYOTOGRAIL2005.269.30.1	N
MKG.269.30.s0_at	KH.C3.93		ci0100131665	Y
MKG.269.30.s1_s_at	KH.C3.93		ci0100131665	Y
MKG.269.31.1_at	KH.C3.93		ENSCINT00000024033,KYOTOGRAIL2005.269.31.1	N
MKG.269.6.1_x_at	none		KYOTOGRAIL2005.269.6.1	N
MKG.269.8.1_x_at	none		KYOTOGRAIL2005.269.8.1	N
MKG.2694.1.1_at	none		KYOTOGRAIL2005.2694.1.1	N
MKG.2697.1.1_s_at	KH.C3.846		ENSCINT00000017505,KYOTOGRAIL2005.2697.1.1,KYOTOGRAIL2005.60.1.1,ci0100149288	N
MKG.27.1.1_at	KH.C5.181		KYOTOGRAIL2005.27.1.1,ci0100152402	N
MKG.27.10.1_s_at	KH.C5.216		KYOTOGRAIL2005.27.10.1,ENSCINT00000007845	N
MKG.27.11.1_x_at	none		KYOTOGRAIL2005.27.11.1	N
MKG.27.12.1_s_at	none		KYOTOGRAIL2005.27.12.1,KYOTOGRAIL2005.582.1.1,KYOTOGRAIL2005.270.1.1,ci0100130185,KYOTOGRAIL2005.861.1.1	N
MKG.27.13.1_s_at	KH.C5.177		ci0100153360,KYOTOGRAIL2005.27.13.1,ENSCINT00000007811	N
MKG.27.13.s0_at	KH.C5.177			N
MKG.27.14.1_at	none		ENSCINT00000023253,KYOTOGRAIL2005.27.14.1	N
MKG.27.15.1_at	KH.C5.639		ENSCINT00000007805,ci0100140130,KYOTOGRAIL2005.27.15.1	N
MKG.27.15.1_s_at	KH.C5.639		ENSCINT00000007805,KYOTOGRAIL2005.27.15.1	N
MKG.27.15.s0_at	KH.C5.639		ci0100140130	Y
MKG.27.16.s0_s_at	KH.C5.315		ENSCINT00000007798,KYOTOGRAIL2005.27.16.1	N
MKG.27.17.1_s_at	none		KYOTOGRAIL2005.27.17.1	N
MKG.27.17.s0_at	KH.C5.388		ci0100138247	Y
MKG.27.18.s0_at	KH.C5.112		ci0100145535	Y
MKG.27.19.s0_at	KH.C5.615		ci0100154086,KYOTOGRAIL2005.27.19.1,ENSCINT00000007764	N
MKG.27.2.1_s_at	KH.C5.52		ENSCINT00000007979,KYOTOGRAIL2005.27.2.1,KYOTOGRAIL2005.27.2.2,ci0100152435	N
MKG.27.2.s0_at	KH.C5.52		ci0100152435	Y
MKG.27.20.s0_s_at	KH.C5.18		ci0100130187	Y
MKG.27.20.s1_at	KH.C5.18		ci0100130187	Y
MKG.27.21.1_s_at	none		KYOTOGRAIL2005.27.21.1	N
MKG.27.23.s0_at	KH.C5.273		ci0100154683	Y
MKG.27.24.1_s_at	KH.C5.605		KYOTOGRAIL2005.27.24.1	N
MKG.27.28.s0_s_at	KH.C5.123		ci0100154775	Y
MKG.27.29.1_at	KH.C5.390		ci0100154809,KYOTOGRAIL2005.27.29.1	N
MKG.27.30.1_at	none		KYOTOGRAIL2005.27.30.1	N
MKG.27.30.1_x_at	none		KYOTOGRAIL2005.27.30.1	N
MKG.27.31.1_at	KH.C5.390		ci0100131972,KYOTOGRAIL2005.27.31.1,	N
MKG.27.32.1_at	none		KYOTOGRAIL2005.27.32.1	N
MKG.27.33.s0_s_at	KH.C5.390		KYOTOGRAIL2005.27.33.1,ci0100132030	N
MKG.27.33.s1_at	KH.C5.134		ci0100132061	Y
MKG.27.34.1_s_at	none		KYOTOGRAIL2005.27.34.1,ci0100132030	N
MKG.27.35.1_s_at	KH.C5.134		KYOTOGRAIL2005.27.35.1,ENSCINT00000007718,ENSCINT00000007725	N
MKG.27.36.1_at	KH.C5.9		KYOTOGRAIL2005.27.36.1,	N
MKG.27.36.1_s_at	KH.C5.9		KYOTOGRAIL2005.27.36.1,	N
MKG.27.36.s0_at	KH.C5.9		ci0100132086	Y
MKG.27.36.s0_s_at	KH.C5.9		ci0100132086	Y
MKG.27.37.s0_at	KH.C5.622		ENSCINT00000013004,KYOTOGRAIL2005.27.37.1	N
MKG.27.38.1_s_at	KH.C5.333		KYOTOGRAIL2005.27.38.1,	N
MKG.27.38.s0_at	KH.C5.333			N
MKG.27.39.s0_at	KH.C5.62		ci0100134401	Y
MKG.27.4.1_at	KH.C5.204		KYOTOGRAIL2005.27.4.1,	N
MKG.27.40.1_at	KH.C5.532		KYOTOGRAIL2005.27.40.1,	N
MKG.27.41.1_at	KH.C5.532		KYOTOGRAIL2005.27.41.1,ci0100138642,	N
MKG.27.42.1_at	KH.C5.447		ENSCINT00000012975,KYOTOGRAIL2005.27.42.1,	N
MKG.27.43.1_at	KH.C5.365		KYOTOGRAIL2005.27.43.1,ci0100133437,ENSCINT00000012970,	N
MKG.27.44.s0_at	KH.C5.365		ci0100133473	Y
MKG.27.45.1_at	none		KYOTOGRAIL2005.27.45.1	N
MKG.27.46.1_at	KH.C5.629		KYOTOGRAIL2005.27.46.1,ci0100133537	N
MKG.27.46.1_s_at	KH.C5.629		ci0100133537,KYOTOGRAIL2005.27.46.1,	N
MKG.27.46.s0_at	KH.C5.629		ci0100133537	Y
MKG.27.47.1_s_at	KH.C5.249		ci0100133561,KYOTOGRAIL2005.27.47.1	N
MKG.27.47.s1_s_at	KH.C5.249		ci0100133607	Y
MKG.27.5.s0_at	KH.C5.525		ci0100130182	Y
MKG.27.51.1_at	none		KYOTOGRAIL2005.27.51.1	N
MKG.27.52.1_at	KH.C5.573		KYOTOGRAIL2005.27.52.1,	N
MKG.27.53.s0_s_at	KH.C5.28		KYOTOGRAIL2005.27.53.1,ENSCINT00000012911	N
MKG.27.54.1_at	KH.C5.652		ci0100134251,ENSCINT00000012890,KYOTOGRAIL2005.27.54.1	N
MKG.27.54.1_s_at	KH.C5.652		ENSCINT00000012890,ci0100134251,KYOTOGRAIL2005.27.54.1	N
MKG.27.54.s0_at	KH.C5.529			N
MKG.27.55.s0_at	KH.C5.439		ci0100134281	Y
MKG.27.56.1_at	none		KYOTOGRAIL2005.27.56.1	N
MKG.27.56.1_s_at	none		KYOTOGRAIL2005.27.56.1	N
MKG.27.56.1_x_at	none		KYOTOGRAIL2005.27.56.1	N
MKG.27.56.s0_at	KH.C5.439		ci0100134281	Y
MKG.27.57.1_s_at	KH.C5.50		ci0100134330,ENSCINT00000012878,ENSCINT00000012876,KYOTOGRAIL2005.27.57.1	N
MKG.27.58.1_at	KH.C5.261		KYOTOGRAIL2005.27.58.1,ci0100134415,	N
MKG.27.59.1_at	KH.C5.507		KYOTOGRAIL2005.27.59.1,ENSCINT00000012797,ci0100134663,	N
MKG.27.6.s0_s_at	KH.C5.667		ci0100130183	Y
MKG.27.6.s1_s_at	KH.C5.667		ci0100130183	Y
MKG.27.60.1_at	KH.C5.396		KYOTOGRAIL2005.27.60.1,ENSCINT00000012792,	N
MKG.27.60.s0_s_at	KH.C5.396		ci0100136520	Y
MKG.27.61.1_at	none		KYOTOGRAIL2005.27.61.1,ci0100134742	N
MKG.27.61.1_s_at	none		KYOTOGRAIL2005.27.61.1,ci0100134742	N
MKG.27.61.s0_at	KH.C5.189		ENSCINT00000002944,	N
MKG.27.61.s1_s_at	KH.C5.4		ci0100134768	Y
MKG.27.62.1_at	KH.C5.4		KYOTOGRAIL2005.27.62.1,	N
MKG.27.63.1_at	KH.C5.326		KYOTOGRAIL2005.27.63.1,ENSCINT00000002948	N
MKG.27.64.1_s_at	KH.C5.580		KYOTOGRAIL2005.27.64.3,KYOTOGRAIL2005.27.64.2,KYOTOGRAIL2005.27.64.1,ci0100134854,	N
MKG.27.64.s0_at	KH.C5.580		ci0100134854	Y
MKG.27.67.s0_at	KH.C5.71		ci0100152988	Y
MKG.27.7.1_at	KH.C5.1		ENSCINT00000007888,KYOTOGRAIL2005.27.7.1	N
MKG.27.70.1_s_at	KH.C5.23		ENSCINT00000013052,KYOTOGRAIL2005.27.70.2,KYOTOGRAIL2005.27.70.1,ENSCINT00000013025	N
MKG.27.70.s0_at	KH.C5.23			N
MKG.27.71.s0_at	KH.C5.117		ci0100133606	Y
MKG.27.72.1_s_at	KH.C5.258		KYOTOGRAIL2005.27.72.1	N
MKG.27.72.s0_at	KH.C5.258			N
MKG.27.72.s1_s_at	KH.C5.258		KYOTOGRAIL2005.27.73.1,ENSCINT00000023236	N
MKG.27.73.1_at	KH.C5.258		KYOTOGRAIL2005.27.73.1,	N
MKG.27.74.s0_at	KH.C5.130		ci0100136287	Y
MKG.27.74.s0_s_at	KH.C5.130		ENSCINT00000008581,KYOTOGRAIL2005.27.74.1,ci0100136287	N
MKG.27.75.1_s_at	KH.C5.95		KYOTOGRAIL2005.27.75.1	N
MKG.27.75.s0_at	KH.C5.95			N
MKG.27.76.1_s_at	KH.C5.413		KYOTOGRAIL2005.27.76.1	N
MKG.27.76.s0_at	KH.C5.453			N
MKG.27.77.1_s_at	KH.C5.453		ENSCINT00000008506,KYOTOGRAIL2005.27.77.1,ci0100136367,	N
MKG.27.77.s0_at	KH.C5.453			N
MKG.27.77.s1_s_at	KH.C5.77		ci0100136393	Y
MKG.27.79.1_at	none		KYOTOGRAIL2005.27.79.1,ci0100136426	N
MKG.27.8.s0_at	KH.C5.331		ENSCINT00000007867,KYOTOGRAIL2005.27.8.1	N
MKG.27.9.1_x_at	none		KYOTOGRAIL2005.27.9.1	N
MKG.270.10.1_s_at	none		KYOTOGRAIL2005.270.10.1,ci0100137184,ENSCINT00000026912	N
MKG.270.10.s0_at	KH.C14.312		KYOTOGRAIL2005.270.9.1,ENSCINT00000004986	N
MKG.270.11.1_s_at	KH.C14.351		ENSCINT00000026914,ci0100137217,KYOTOGRAIL2005.270.11.1,	N
MKG.270.11.s0_at	KH.C14.351		ci0100137217	Y
MKG.270.13.s0_s_at	KH.C14.288		ENSCINT00000004939,KYOTOGRAIL2005.270.13.1	N
MKG.270.14.1_at	none		KYOTOGRAIL2005.270.14.1	N
MKG.270.15.1_at	none		KYOTOGRAIL2005.270.15.1	N
MKG.270.16.1_s_at	KH.C14.283		KYOTOGRAIL2005.270.16.1,ENSCINT00000027159,ci0100137792	N
MKG.270.16.s0_at	KH.C14.283		ENSCINT00000027159	N
MKG.270.17.1_x_at	none		KYOTOGRAIL2005.270.17.1	N
MKG.270.19.1_at	none		KYOTOGRAIL2005.270.19.1	N
MKG.270.2.1_s_at	KH.C5.216		ci0100130185	Y
MKG.270.20.s0_at	none		KYOTOGRAIL2005.270.20.1	N
MKG.270.20.s1_at	none		KYOTOGRAIL2005.270.21.1	N
MKG.270.22.1_s_at	KH.C14.8		KYOTOGRAIL2005.270.22.1,KYOTOGRAIL2005.270.22.5,KYOTOGRAIL2005.270.22.3,KYOTOGRAIL2005.270.22.2,KYOTOGRAIL2005.270.22.4	N
MKG.270.23.1_at	KH.C14.524		KYOTOGRAIL2005.270.23.1	N
MKG.270.3.s0_at	none		KYOTOGRAIL2005.270.3.1,ENSCINT00000009135	N
MKG.270.5.1_at	none		KYOTOGRAIL2005.270.5.1	N
MKG.270.5.1_x_at	none		KYOTOGRAIL2005.270.5.1	N
MKG.270.6.1_at	KH.C14.341		ENSCINT00000026909,KYOTOGRAIL2005.270.6.1	N
MKG.270.7.1_at	KH.C14.341		KYOTOGRAIL2005.270.7.1,ENSCINT00000026910	N
MKG.270.9.1_s_at	KH.C14.312		KYOTOGRAIL2005.270.9.1,	N
MKG.270.9.s0_at	KH.C14.312		ci0100149219	Y
MKG.2704.1.1_s_at	KH.L123.1		ENSCINT00000029013,ENSCINT00000003238,ENSCINT00000029012,ENSCINT00000024074,ci0100150434,KYOTOGRAIL2005.421.6.1,ENSCINT00000024073,ENSCINT00000024072,KYOTOGRAIL2005.2704.1.1	N
MKG.2709.1.s0_at	KH.C12.373		ENSCINT00000026020,	N
MKG.271.1.1_at	none		KYOTOGRAIL2005.271.1.1,ENSCINT00000000628,ENSCINT00000001948,ENSCINT00000001109	N
MKG.271.1.2_s_at	none		KYOTOGRAIL2005.271.1.2	N
MKG.271.11.1_s_at	KH.C6.181		KYOTOGRAIL2005.271.11.1	N
MKG.271.11.s0_at	KH.C6.154		ci0100139518	Y
MKG.271.12.1_at	none		KYOTOGRAIL2005.271.12.1	N
MKG.271.13.1_at	none		KYOTOGRAIL2005.271.13.1	N
MKG.271.14.s0_s_at	KH.C6.103		ci0100140065,KYOTOGRAIL2005.271.14.1	N
MKG.271.16.1_x_at	none		KYOTOGRAIL2005.271.16.1	N
MKG.271.17.1_at	KH.C6.116		KYOTOGRAIL2005.271.17.1	N
MKG.271.17.1_s_at	KH.C6.116		KYOTOGRAIL2005.271.17.1,	N
MKG.271.17.s0_at	none			Y
MKG.271.18.1_at	none		KYOTOGRAIL2005.271.18.1	N
MKG.271.19.1_at	none		KYOTOGRAIL2005.271.19.1	N
MKG.271.19.1_s_at	none		KYOTOGRAIL2005.271.19.1	N
MKG.271.2.1_at	KH.C6.124		KYOTOGRAIL2005.271.2.1,ENSCINT00000027732,ci0100138737,	N
MKG.271.2.1_s_at	KH.C6.124		ENSCINT00000027732,KYOTOGRAIL2005.271.2.1,	N
MKG.271.2.s0_at	KH.C6.124			N
MKG.271.20.1_at	none		KYOTOGRAIL2005.271.20.1	N
MKG.271.5.2_s_at	none		KYOTOGRAIL2005.271.5.2,KYOTOGRAIL2005.271.5.1,KYOTOGRAIL2005.271.5.3,KYOTOGRAIL2005.271.5.5	N
MKG.271.5.4_s_at	none		KYOTOGRAIL2005.271.5.2,KYOTOGRAIL2005.271.5.1,KYOTOGRAIL2005.271.5.3,ENSCINT00000012079,KYOTOGRAIL2005.271.5.4	N
MKG.271.6.1_at	KH.C6.147		KYOTOGRAIL2005.271.6.1	N
MKG.271.7.s0_s_at	KH.C6.147		ci0100139307	Y
MKG.271.8.1_at	KH.C6.123		KYOTOGRAIL2005.271.8.1,	N
MKG.271.8.1_s_at	KH.C6.123		KYOTOGRAIL2005.271.8.1	N
MKG.271.8.s0_at	KH.C6.123		ci0100130727	Y
MKG.271.9.1_at	KH.C6.154		KYOTOGRAIL2005.271.9.1,ENSCINT00000000172	N
MKG.2711.1.1_at	none		KYOTOGRAIL2005.2711.1.1	N
MKG.2712.1.1_at	none		KYOTOGRAIL2005.2712.1.1	N
MKG.2714.1.1_at	none		ci0100140816,KYOTOGRAIL2005.2714.1.1,ENSCINT00000018865	N
MKG.2714.1.1_s_at	KH.C5.73		ENSCINT00000018865,KYOTOGRAIL2005.54.40.1,KYOTOGRAIL2005.2714.1.1	N
MKG.2717.1.1_s_at	none		KYOTOGRAIL2005.728.5.1,KYOTOGRAIL2005.2717.1.1	N
MKG.2717.2.1_at	none		ci0100140870,KYOTOGRAIL2005.2717.2.1	N
MKG.2717.2.1_x_at	none		KYOTOGRAIL2005.2717.2.1	N
MKG.2718.1.s0_x_at	KH.L27.2		ci0100144524	Y
MKG.272.1.s0_at	KH.C3.583		ENSCINT00000023478,KYOTOGRAIL2005.272.1.1,	N
MKG.272.10.1_s_at	KH.C3.786		ENSCINT00000023465,ci0100141699,KYOTOGRAIL2005.272.10.1	N
MKG.272.10.s0_at	KH.C3.786		ci0100141699	Y
MKG.272.11.1_at	none		KYOTOGRAIL2005.272.11.1	N
MKG.272.11.1_s_at	KH.C3.415		ENSCINT00000023464,KYOTOGRAIL2005.272.11.1	N
MKG.272.11.1_x_at	none		KYOTOGRAIL2005.272.11.1	N
MKG.272.12.s0_s_at	KH.C3.415		ci0100130735	Y
MKG.272.13.2_s_at	none		KYOTOGRAIL2005.272.13.2	N
MKG.272.13.s0_at	KH.C3.35			N
MKG.272.15.1_at	KH.C3.879		ci0100137011,ENSCINT00000018328,KYOTOGRAIL2005.272.15.1	N
MKG.272.16.1_s_at	none		ci0100137039,KYOTOGRAIL2005.272.16.1,ENSCINT00000018335	N
MKG.272.16.s0_at	KH.C3.561		ci0100137039	Y
MKG.272.17.1_at	KH.C3.795		KYOTOGRAIL2005.272.17.1,	N
MKG.272.18.1_at	KH.C3.373		ENSCINT00000019980,KYOTOGRAIL2005.272.18.1,	N
MKG.272.19.1_at	none		KYOTOGRAIL2005.272.19.1	N
MKG.272.2.1_s_at	none		KYOTOGRAIL2005.272.2.1,ci0100140952,ENSCINT00000018317	N
MKG.272.2.s0_at	KH.C3.181		ci0100140952	Y
MKG.272.3.1_s_at	KH.C3.518		ENSCINT00000023474,KYOTOGRAIL2005.272.3.1	N
MKG.272.4.s0_at	KH.C3.673		KYOTOGRAIL2005.272.4.1	N
MKG.272.5.s0_at	KH.C3.469		ci0100141542	Y
MKG.272.6.2_s_at	none		KYOTOGRAIL2005.272.6.2,ENSCINT00000023471	N
MKG.272.8.1_at	KH.C3.230		KYOTOGRAIL2005.272.8.1,ENSCINT00000023468,ENSCINT00000018319,ci0100141647	N
MKG.272.9.1_at	KH.C3.746		KYOTOGRAIL2005.272.9.1,ENSCINT00000018321,	N
MKG.2721.1.1_at	none		KYOTOGRAIL2005.2721.1.1	N
MKG.2721.1.1_x_at	none		KYOTOGRAIL2005.2721.1.1	N
MKG.2728.1.1_at	none		KYOTOGRAIL2005.2728.1.1	N
MKG.273.1.1_s_at	none		KYOTOGRAIL2005.273.1.1	N
MKG.273.1.s0_at	KH.C3.90		ci0100130728	Y
MKG.273.10.1_at	KH.C3.567		KYOTOGRAIL2005.273.10.1	N
MKG.273.10.1_s_at	KH.C3.567		KYOTOGRAIL2005.273.10.1	N
MKG.273.10.s0_s_at	KH.C3.303		ci0100130729	Y
MKG.273.11.s0_s_at	KH.C3.102		ci0100139286	Y
MKG.273.12.1_at	none		KYOTOGRAIL2005.273.12.1	N
MKG.273.13.1_at	KH.C3.553		KYOTOGRAIL2005.273.13.1,ci0100139339,	N
MKG.273.13.1_s_at	KH.C3.553		KYOTOGRAIL2005.273.13.1,ci0100139339,	N
MKG.273.13.s0_at	KH.C3.553		ci0100139339	Y
MKG.273.14.s0_at	KH.C3.527		ci0100139369	Y
MKG.273.2.s0_at	none			Y
MKG.273.3.s0_at	KH.C3.471		ci0100131669	Y
MKG.273.4.s0_at	KH.C3.573		KYOTOGRAIL2005.273.4.1	N
MKG.273.5.s0_s_at	KH.C3.362		KYOTOGRAIL2005.273.5.1	N
MKG.273.6.1_at	none		KYOTOGRAIL2005.273.6.1	N
MKG.273.7.1_at	none		KYOTOGRAIL2005.273.7.1	N
MKG.273.8.1_at	none		KYOTOGRAIL2005.273.8.1	N
MKG.273.9.1_s_at	KH.C3.303		KYOTOGRAIL2005.273.9.1,ENSCINT00000022452,	N
MKG.2733.1.1_at	KH.S2733.1		KYOTOGRAIL2005.2733.1.1,	N
MKG.2734.1.1_at	none		KYOTOGRAIL2005.2734.1.1	N
MKG.2737.2.1_at	none		KYOTOGRAIL2005.2737.2.1	N
MKG.2737.3.1_at	none		KYOTOGRAIL2005.2737.3.1	N
MKG.2739.1.1_s_at	KH.C14.426	KH.S2739.1	KYOTOGRAIL2005.31.31.1,ENSCINT00000004674,ci0100154686,KYOTOGRAIL2005.2739.1.1	N
MKG.274.10.s0_s_at	KH.C3.729		ci0100130742	Y
MKG.274.10.s1_at	KH.C3.729		ci0100130742	Y
MKG.274.11.1_at	KH.C3.729		KYOTOGRAIL2005.274.11.1,	N
MKG.274.11.1_s_at	KH.C3.729		KYOTOGRAIL2005.274.11.1,	N
MKG.274.12.s0_at	KH.C3.691		ci0100141516	Y
MKG.274.12.s0_s_at	KH.C3.691		ci0100141516	Y
MKG.274.13.s0_at	KH.C3.234		ci0100141549	Y
MKG.274.14.1_at	KH.C3.87		ci0100141566,ENSCINT00000017547,KYOTOGRAIL2005.274.14.1	N
MKG.274.14.1_s_at	KH.C3.87		ENSCINT00000017547,ci0100141566,ENSCINT00000017546,KYOTOGRAIL2005.274.14.1	N
MKG.274.14.s0_at	KH.C3.87		ci0100141566	Y
MKG.274.15.1_at	KH.C3.295		KYOTOGRAIL2005.274.15.1,ENSCINT00000017552	N
MKG.274.2.s0_at	KH.C3.394		ci0100140181	Y
MKG.274.3.s0_at	KH.C3.690		ci0100140713	Y
MKG.274.4.1_at	none		KYOTOGRAIL2005.274.4.1	N
MKG.274.5.s0_at	KH.C3.386		ci0100140792	Y
MKG.274.6.1_s_at	KH.C3.395		KYOTOGRAIL2005.274.6.1,	N
MKG.274.6.s0_at	KH.C3.395			N
MKG.274.7.1_at	KH.C3.282		ENSCINT00000017518,KYOTOGRAIL2005.274.7.1,	N
MKG.274.7.s0_s_at	KH.C3.282		ci0100130741	Y
MKG.274.8.s0_at	KH.C3.305		ci0100140955	Y
MKG.274.9.1_at	KH.C3.745		KYOTOGRAIL2005.274.9.1,ENSCINT00000028641,ci0100141432	N
MKG.274.9.1_s_at	KH.C3.745		KYOTOGRAIL2005.274.9.1,ENSCINT00000028641,ci0100141432	N
MKG.274.9.s0_at	KH.C3.745		ci0100141432	Y
MKG.2741.1.1_at	KH.C3.545		KYOTOGRAIL2005.2741.1.1,ENSCINT00000023392,ENSCINT00000023391	N
MKG.2742.1.1_s_at	KH.C11.28		KYOTOGRAIL2005.2742.1.1,KYOTOGRAIL2005.12.66.1,	N
MKG.2745.1.1_s_at	none		KYOTOGRAIL2005.2745.1.1	N
MKG.2745.1.s0_s_at	none			Y
MKG.275.1.1_s_at	KH.C1.1202		KYOTOGRAIL2005.275.1.3,KYOTOGRAIL2005.275.1.1,ci0100133842,KYOTOGRAIL2005.275.1.4,KYOTOGRAIL2005.275.1.2,	N
MKG.275.1.s0_at	KH.C1.1202		ci0100133842	Y
MKG.275.10.s0_at	KH.C1.1256		ci0100130722	Y
MKG.275.10.s1_at	KH.C1.1256		ENSCINT00000001159,KYOTOGRAIL2005.275.11.1,ci0100130722	N
MKG.275.12.s0_s_at	KH.C1.1039		KYOTOGRAIL2005.275.12.1,ENSCINT00000001165,ci0100134793	N
MKG.275.14.1_s_at	KH.C1.335		KYOTOGRAIL2005.275.14.2,ENSCINT00000001169,KYOTOGRAIL2005.275.14.1	N
MKG.275.14.s0_at	KH.C1.335		ci0100130723	Y
MKG.275.15.1_at	none		KYOTOGRAIL2005.275.15.1	N
MKG.275.16.1_at	none		KYOTOGRAIL2005.275.16.1,ci0100143774	N
MKG.275.17.1_at	none		KYOTOGRAIL2005.275.17.1	N
MKG.275.3.s0_s_at	KH.C1.523		KYOTOGRAIL2005.275.3.1,ci0100142326,ENSCINT00000006008	N
MKG.275.4.1_at	KH.C1.996		KYOTOGRAIL2005.275.4.1,ENSCINT00000006019	N
MKG.275.4.s0_s_at	KH.C1.996		ci0100130720	Y
MKG.275.5.1_at	KH.C1.1100		ENSCINT00000025487,KYOTOGRAIL2005.275.5.1,ci0100130721,	N
MKG.275.5.1_s_at	KH.C1.1100		ENSCINT00000025487,KYOTOGRAIL2005.275.5.1,ci0100130721,	N
MKG.275.5.s0_at	KH.C1.1100		ci0100130721	Y
MKG.275.6.1_at	KH.C1.1153		ci0100142928,KYOTOGRAIL2005.275.6.1	N
MKG.275.7.s0_at	KH.C1.114		ci0100142958,	N
MKG.275.7.s0_s_at	KH.C1.114		ci0100142958,	N
MKG.275.9.1_at	KH.C1.159		KYOTOGRAIL2005.275.9.1	N
MKG.2753.1.1_s_at	KH.L46.14		KYOTOGRAIL2005.2753.1.1,ci0100143898,KYOTOGRAIL2005.644.5.1	N
MKG.276.1.1_s_at	none		KYOTOGRAIL2005.276.1.1,ci0100139253	N
MKG.276.1.s0_at	none		ci0100139253	Y
MKG.276.1.s1_at	KH.C1.292		ci0100140653	Y
MKG.276.10.s0_at	KH.C1.759		ci0100144410	Y
MKG.276.10.s1_at	KH.C1.759		ci0100144410	Y
MKG.276.10.s2_s_at	none		KYOTOGRAIL2005.276.10.1	N
MKG.276.11.1_at	KH.C1.1296		KYOTOGRAIL2005.276.11.1	N
MKG.276.12.1_at	KH.C1.722		KYOTOGRAIL2005.276.12.1	N
MKG.276.12.s0_s_at	KH.C1.722		ci0100140071	Y
MKG.276.13.2_s_at	none		KYOTOGRAIL2005.276.13.2,KYOTOGRAIL2005.87.31.2	N
MKG.276.14.s0_at	KH.L25.8		ci0100140657	Y
MKG.276.15.s0_at	KH.L25.14		ci0100130731	Y
MKG.276.15.s0_x_at	KH.L25.14		ci0100130731	Y
MKG.276.15.s1_at	none		KYOTOGRAIL2005.276.16.1	N
MKG.276.17.1_s_at	KH.L25.10		ci0100145480,KYOTOGRAIL2005.276.17.1	N
MKG.276.17.s0_at	KH.L25.10		ci0100145480	Y
MKG.276.17.s0_s_at	KH.L25.10		ci0100145480	Y
MKG.276.2.1_s_at	KH.C1.1201		KYOTOGRAIL2005.276.2.1	N
MKG.276.3.1_at	KH.C1.221		KYOTOGRAIL2005.276.3.1,ENSCINT00000023410	N
MKG.276.4.1_s_at	KH.C1.739		KYOTOGRAIL2005.276.4.1,	N
MKG.276.4.s0_at	KH.C1.739		ci0100144888	Y
MKG.276.5.1_at	KH.C1.275		KYOTOGRAIL2005.276.5.1	N
MKG.276.5.1_s_at	KH.C1.275		KYOTOGRAIL2005.276.5.1	N
MKG.276.5.s0_at	KH.C1.275	KH.C1.739	KYOTOGRAIL2005.276.4.1	N
MKG.276.6.s0_at	KH.C1.835		ci0100139886	Y
MKG.276.7.s0_at	KH.C1.715		KYOTOGRAIL2005.276.7.1	N
MKG.276.8.1_at	KH.C1.83		ci0100139933,KYOTOGRAIL2005.276.8.1	N
MKG.276.8.1_s_at	KH.C1.83		KYOTOGRAIL2005.276.8.1,ENSCINT00000008331,ci0100139933,ENSCINT00000008324	N
MKG.276.9.1_s_at	KH.C1.759		KYOTOGRAIL2005.276.9.1	N
MKG.2767.1.1_at	none		KYOTOGRAIL2005.2767.1.1,ci0100141475	N
MKG.2767.1.1_x_at	none		ci0100141475,KYOTOGRAIL2005.2767.1.1	N
MKG.2767.2.1_at	none		KYOTOGRAIL2005.2767.2.1	N
MKG.2767.2.1_s_at	none		KYOTOGRAIL2005.2767.2.1	N
MKG.2767.2.1_x_at	none		KYOTOGRAIL2005.2767.2.1	N
MKG.2767.3.1_at	none		KYOTOGRAIL2005.2767.3.1	N
MKG.2769.1.1_at	none		KYOTOGRAIL2005.2769.1.1	N
MKG.277.10.s0_s_at	KH.C12.613		ci0100130750,KYOTOGRAIL2005.277.10.1	N
MKG.277.10.s1_s_at	none		KYOTOGRAIL2005.277.13.1	N
MKG.277.10.s2_at	KH.C12.613			N
MKG.277.11.1_at	KH.C12.84		ci0100142833,KYOTOGRAIL2005.277.11.1	N
MKG.277.12.1_at	none		KYOTOGRAIL2005.277.12.1	N
MKG.277.14.1_s_at	none		KYOTOGRAIL2005.277.14.1	N
MKG.277.15.1_at	KH.C12.378		KYOTOGRAIL2005.277.15.1	N
MKG.277.16.1_at	KH.C12.671		ci0100142994,KYOTOGRAIL2005.277.16.1,ENSCINT00000006748,ENSCINT00000006742,	N
MKG.277.3.1_at	none		KYOTOGRAIL2005.277.3.1	N
MKG.277.3.2_s_at	none		KYOTOGRAIL2005.277.3.2	N
MKG.277.4.1_at	none		KYOTOGRAIL2005.277.4.1	N
MKG.277.6.1_at	KH.C12.562		KYOTOGRAIL2005.277.6.1,	N
MKG.277.7.1_at	none		KYOTOGRAIL2005.277.7.1	N
MKG.277.8.1_at	none		KYOTOGRAIL2005.277.8.1	N
MKG.277.9.1_at	KH.C12.613		KYOTOGRAIL2005.277.9.1,	N
MKG.2772.1.1_at	none		KYOTOGRAIL2005.2772.1.1	N
MKG.278.1.1_at	KH.C9.737		KYOTOGRAIL2005.278.1.1,ENSCINT00000020173,ci0100143723	N
MKG.278.1.1_s_at	KH.C9.737		ci0100143723,KYOTOGRAIL2005.278.1.1,KYOTOGRAIL2005.308.17.1,ENSCINT00000020173	N
MKG.278.10.1_at	KH.C9.87		KYOTOGRAIL2005.278.10.1,ci0100144454	N
MKG.278.10.1_s_at	KH.C9.87		KYOTOGRAIL2005.278.10.1,ci0100144454	N
MKG.278.10.s0_at	KH.C9.115			N
MKG.278.10.s1_at	KH.C9.87			N
MKG.278.11.s0_at	KH.C9.678		ci0100144481	Y
MKG.278.12.s0_at	KH.C9.17		ci0100142614	Y
MKG.278.13.1_at	KH.C9.535		ENSCINT00000017136,KYOTOGRAIL2005.278.13.1,ci0100150247,	N
MKG.278.13.1_s_at	KH.C9.535		ENSCINT00000017136,KYOTOGRAIL2005.278.13.1,	N
MKG.278.13.s0_at	KH.C9.535			N
MKG.278.14.1_s_at	KH.C9.726		KYOTOGRAIL2005.278.14.1,	N
MKG.278.14.s0_at	KH.C9.726		ci0100145071	Y
MKG.278.15.1_s_at	none		KYOTOGRAIL2005.278.15.1,ENSCINT00000017138	N
MKG.278.15.s0_at	KH.C9.802		ci0100132288	Y
MKG.278.16.1_s_at	KH.C9.813		KYOTOGRAIL2005.278.16.1,	N
MKG.278.16.s0_at	KH.C9.813		ci0100145133	Y
MKG.278.17.1_s_at	none		KYOTOGRAIL2005.278.17.1	N
MKG.278.18.s0_at	KH.C9.257		ci0100149085	Y
MKG.278.19.s0_s_at	KH.C9.91		ci0100145226	Y
MKG.278.2.s0_at	KH.C9.343		ENSCINT00000017116,ci0100143779	N
MKG.278.20.1_at	none		KYOTOGRAIL2005.278.20.1	N
MKG.278.20.1_s_at	none		KYOTOGRAIL2005.278.20.1	N
MKG.278.20.s0_at	none			Y
MKG.278.21.1_s_at	KH.C9.854		KYOTOGRAIL2005.278.21.1,ENSCINT00000017152	N
MKG.278.21.s0_at	KH.C9.854			N
MKG.278.3.s0_at	KH.C9.690		ci0100143807	Y
MKG.278.4.1_at	KH.C9.530		KYOTOGRAIL2005.278.4.1,	N
MKG.278.4.1_s_at	KH.C9.530		KYOTOGRAIL2005.278.4.1	N
MKG.278.4.s0_at	none			Y
MKG.278.5.1_at	KH.C9.250		ENSCINT00000017121,KYOTOGRAIL2005.278.5.1,ci0100144314	N
MKG.278.5.1_s_at	KH.C9.250		KYOTOGRAIL2005.278.5.1,ci0100144314,ENSCINT00000017121	N
MKG.278.5.s0_at	KH.C9.250		ci0100144314	Y
MKG.278.6.s0_at	KH.C9.775		ci0100144354	Y
MKG.278.6.s0_s_at	KH.C9.775		ci0100144354	Y
MKG.278.6.s1_at	KH.C9.775		ci0100144354	Y
MKG.278.7.1_s_at	KH.C9.127		KYOTOGRAIL2005.278.7.1	N
MKG.278.8.1_s_at	KH.C9.115		ENSCINT00000024252,KYOTOGRAIL2005.278.8.1,ci0100144376,ENSCINT00000017127	N
MKG.278.8.s0_at	KH.C9.115			N
MKG.278.9.1_s_at	KH.C9.163		KYOTOGRAIL2005.278.9.1,ci0100144402,ENSCINT00000024253	N
MKG.2780.1.1_at	none		KYOTOGRAIL2005.2780.1.1	N
MKG.2780.2.1_at	none		KYOTOGRAIL2005.2780.2.1	N
MKG.2786.1.s0_at	KH.L137.2		ci0100145876	Y
MKG.2789.1.1_at	none		KYOTOGRAIL2005.2789.1.1	N
MKG.279.10.1_at	KH.C10.297		KYOTOGRAIL2005.279.10.1,ci0100133915,ci0100141293	N
MKG.279.12.1_at	none		KYOTOGRAIL2005.279.12.1	N
MKG.279.13.1_s_at	KH.C10.109		KYOTOGRAIL2005.279.13.1,	N
MKG.279.13.s0_at	KH.C10.109		ci0100138933	Y
MKG.279.13.s1_s_at	KH.C10.109		ci0100138933	Y
MKG.279.15.1_at	none		KYOTOGRAIL2005.279.15.1	N
MKG.279.16.1_s_at	KH.C10.580		KYOTOGRAIL2005.279.16.1,ENSCINT00000020006,	N
MKG.279.16.s1_s_at	KH.C10.580		ci0100131668	Y
MKG.279.2.1_at	none		KYOTOGRAIL2005.279.2.1	N
MKG.279.20.1_at	none		KYOTOGRAIL2005.279.20.1	N
MKG.279.21.1_x_at	none		KYOTOGRAIL2005.279.21.1	N
MKG.279.24.1_at	none		ci0100134204,KYOTOGRAIL2005.279.24.1	N
MKG.279.26.1_at	none		KYOTOGRAIL2005.279.26.1	N
MKG.279.3.1_s_at	KH.C10.250		KYOTOGRAIL2005.279.3.1,KYOTOGRAIL2005.279.3.3,KYOTOGRAIL2005.279.3.2	N
MKG.279.3.s0_at	KH.C10.250		ci0100131667	Y
MKG.279.4.1_s_at	none		KYOTOGRAIL2005.279.4.1,ENSCINT00000025587	N
MKG.279.5.1_at	none		KYOTOGRAIL2005.279.5.1	N
MKG.279.7.1_at	none		KYOTOGRAIL2005.279.7.1,ci0100146079	N
MKG.279.9.1_at	KH.C10.297		KYOTOGRAIL2005.279.9.1	N
MKG.279.9.1_s_at	KH.C10.297		ENSCINT00000012834,KYOTOGRAIL2005.279.9.1,	N
MKG.279.9.s0_s_at	KH.C10.98		ci0100146097	Y
MKG.2791.1.1_s_at	KH.C8.230		KYOTOGRAIL2005.2791.1.1	N
MKG.28.10.s0_s_at	none		KYOTOGRAIL2005.28.10.1,ENSCINT00000017611,ENSCINT00000017615,KYOTOGRAIL2005.28.10.2,ENSCINT00000017608	N
MKG.28.11.1_at	none		KYOTOGRAIL2005.28.11.1	N
MKG.28.13.1_at	none		KYOTOGRAIL2005.28.13.1	N
MKG.28.14.s0_s_at	KH.C2.290		KYOTOGRAIL2005.28.14.1,ENSCINT00000006554	N
MKG.28.16.s0_at	KH.C2.310		KYOTOGRAIL2005.28.16.1,	N
MKG.28.17.1_at	none		KYOTOGRAIL2005.28.17.1,ENSCINT00000020890	N
MKG.28.18.1_s_at	none		KYOTOGRAIL2005.2333.1.1	N
MKG.28.18.s0_at	KH.C2.403		ci0100146154	Y
MKG.28.2.1_at	none		KYOTOGRAIL2005.28.2.1	N
MKG.28.21.1_at	KH.C2.403		ENSCINT00000017647,KYOTOGRAIL2005.28.21.1	N
MKG.28.22.1_s_at	KH.C2.133		KYOTOGRAIL2005.28.22.1,ENSCINT00000022130	N
MKG.28.22.s0_at	KH.C2.133		ci0100131199	Y
MKG.28.22.s1_s_at	none			Y
MKG.28.24.1_at	KH.C2.692		KYOTOGRAIL2005.28.24.1,ENSCINT00000022132,ci0100131200	N
MKG.28.24.1_s_at	KH.C2.692		ENSCINT00000022132,KYOTOGRAIL2005.28.24.1	N
MKG.28.24.s0_at	KH.C2.692		ci0100131200	Y
MKG.28.25.1_at	none		KYOTOGRAIL2005.28.25.1	N
MKG.28.26.1_s_at	none		KYOTOGRAIL2005.28.26.1,KYOTOGRAIL2005.28.26.2	N
MKG.28.26.s0_at	KH.C2.1130		ci0100145443	Y
MKG.28.27.s0_at	KH.C2.1130		ci0100145443	Y
MKG.28.28.s0_at	KH.C2.594			N
MKG.28.29.1_at	none		KYOTOGRAIL2005.28.29.1	N
MKG.28.29.s0_s_at	KH.C2.38		ci0100143752	Y
MKG.28.3.1_at	none		KYOTOGRAIL2005.28.3.1	N
MKG.28.30.1_s_at	KH.C2.870		ENSCINT00000017663,ENSCINT00000017661,KYOTOGRAIL2005.28.30.1,	N
MKG.28.31.1_s_at	KH.C2.598		KYOTOGRAIL2005.28.31.1,ENSCINT00000022135,	N
MKG.28.31.s0_at	KH.C2.598		ENSCINT00000017669,	N
MKG.28.32.1_at	KH.C2.154		KYOTOGRAIL2005.28.32.1	N
MKG.28.33.1_s_at	KH.C2.457		KYOTOGRAIL2005.28.33.1,	N
MKG.28.33.s0_at	KH.C2.457			N
MKG.28.34.s0_at	KH.C2.401		KYOTOGRAIL2005.28.34.1	N
MKG.28.35.s0_at	KH.C2.237		ci0100135676	Y
MKG.28.36.1_at	KH.C2.990		KYOTOGRAIL2005.28.36.1,	N
MKG.28.37.1_at	none		KYOTOGRAIL2005.28.37.1	N
MKG.28.38.1_at	KH.C2.557		KYOTOGRAIL2005.28.38.1,	N
MKG.28.38.s0_s_at	KH.C2.557		ci0100141264	Y
MKG.28.39.1_s_at	KH.C2.616		ENSCINT00000017673,ENSCINT00000017672,ci0100130211,KYOTOGRAIL2005.28.39.1	N
MKG.28.39.s0_at	KH.C2.616		ci0100130211	Y
MKG.28.40.s0_at	KH.C2.305		KYOTOGRAIL2005.28.40.1,ci0100145051,ENSCINT00000017678	N
MKG.28.42.1_s_at	none		KYOTOGRAIL2005.28.42.1	N
MKG.28.42.s0_at	KH.C2.801		ci0100131201	Y
MKG.28.43.1_at	none		KYOTOGRAIL2005.28.43.1	N
MKG.28.44.1_at	none		KYOTOGRAIL2005.28.44.1	N
MKG.28.45.1_at	KH.C2.922		KYOTOGRAIL2005.28.45.1,ENSCINT00000022140,	N
MKG.28.45.1_s_at	KH.C2.922		KYOTOGRAIL2005.28.45.1,ENSCINT00000022140,	N
MKG.28.45.s0_at	KH.C2.922		ci0100144774	Y
MKG.28.45.s1_at	KH.C2.922		ci0100144774	Y
MKG.28.46.1_at	KH.C2.922		KYOTOGRAIL2005.28.46.1,ENSCINT00000015747	N
MKG.28.47.1_at	KH.C2.613		KYOTOGRAIL2005.28.47.1,ENSCINT00000022141	N
MKG.28.47.1_s_at	KH.C2.613		KYOTOGRAIL2005.28.47.1,ENSCINT00000022141,	N
MKG.28.48.1_s_at	KH.C2.582		KYOTOGRAIL2005.28.48.1,ENSCINT00000020003,ENSCINT00000022142	N
MKG.28.48.s0_at	KH.C2.582		ci0100132771	Y
MKG.28.50.1_s_at	none		KYOTOGRAIL2005.28.50.1,KYOTOGRAIL2005.28.50.2,ci0100145840	N
MKG.28.51.s0_at	KH.C2.367		ci0100131203	Y
MKG.28.52.1_at	KH.C2.48		KYOTOGRAIL2005.28.52.1,ENSCINT00000017685	N
MKG.28.52.s0_at	none			Y
MKG.28.52.s0_s_at	none			Y
MKG.28.53.1_at	KH.C2.239		ENSCINT00000017686,KYOTOGRAIL2005.28.53.1,	N
MKG.28.54.1_s_at	none		KYOTOGRAIL2005.28.54.1	N
MKG.28.54.s0_at	KH.C2.1120		ci0100130212	Y
MKG.28.55.s0_at	KH.C2.646		ENSCINT00000017688	N
MKG.28.55.s0_s_at	KH.C2.646		KYOTOGRAIL2005.28.55.1	N
MKG.28.56.1_at	KH.C2.646		KYOTOGRAIL2005.28.56.1,ENSCINT00000022146	N
MKG.28.56.1_s_at	KH.C2.646		ENSCINT00000022146,KYOTOGRAIL2005.28.56.1	N
MKG.28.57.s0_at	KH.C2.526		ci0100136073	Y
MKG.28.58.s0_s_at	KH.C2.324		ci0100146939	Y
MKG.28.59.1_at	KH.C2.985	KH.C2.550	KYOTOGRAIL2005.28.59.1,	N
MKG.28.6.1_at	none		KYOTOGRAIL2005.28.6.1	N
MKG.28.60.1_at	KH.C2.1095		KYOTOGRAIL2005.28.60.1	N
MKG.28.61.1_s_at	KH.C2.5		KYOTOGRAIL2005.28.61.3,KYOTOGRAIL2005.28.61.1,ENSCINT00000013769,KYOTOGRAIL2005.28.61.2	N
MKG.28.61.s0_at	KH.C2.5			N
MKG.28.62.1_at	KH.C2.930		ENSCINT00000009072,KYOTOGRAIL2005.28.62.1,	N
MKG.28.63.1_at	KH.C2.136		ENSCINT00000009112,KYOTOGRAIL2005.28.63.1,ENSCINT00000009094	N
MKG.28.63.1_s_at	none		KYOTOGRAIL2005.28.63.1	N
MKG.28.63.s0_at	KH.C2.136		ci0100138364	Y
MKG.28.64.1_s_at	none		KYOTOGRAIL2005.28.64.1	N
MKG.28.64.s0_at	KH.C2.819		ci0100147375	Y
MKG.28.64.s1_at	KH.C2.819		ci0100130215	Y
MKG.28.65.1_at	KH.C2.785		KYOTOGRAIL2005.28.65.1,	N
MKG.28.66.1_s_at	KH.C2.785		KYOTOGRAIL2005.28.66.1,ci0100147428	N
MKG.28.66.s0_at	KH.C2.785		KYOTOGRAIL2005.28.65.1,	N
MKG.28.67.1_at	none		KYOTOGRAIL2005.28.67.1	N
MKG.28.68.1_at	KH.C2.819		KYOTOGRAIL2005.28.68.1,ENSCINT00000009121	N
MKG.28.68.1_s_at	KH.C2.819		KYOTOGRAIL2005.28.68.1,ENSCINT00000009121	N
MKG.28.69.1_at	KH.C2.717		KYOTOGRAIL2005.28.69.1	N
MKG.28.70.1_at	none		KYOTOGRAIL2005.28.70.1	N
MKG.28.71.1_at	KH.C2.127		KYOTOGRAIL2005.28.71.1,	N
MKG.28.72.1_s_at	KH.C2.777		KYOTOGRAIL2005.28.72.1,ENSCINT00000009877,ENSCINT00000009126,	N
MKG.28.73.s0_at	KH.C2.703		ci0100148188	Y
MKG.28.73.s0_s_at	KH.C2.703		ci0100148188,KYOTOGRAIL2005.28.73.1,ENSCINT00000022156	N
MKG.28.74.1_at	KH.C2.986		KYOTOGRAIL2005.28.74.1,	N
MKG.28.74.1_s_at	KH.C2.986		KYOTOGRAIL2005.28.74.1,ENSCINT00000022157	N
MKG.28.74.s0_at	KH.C2.986		ci0100130216	Y
MKG.28.75.1_at	KH.C2.1070		ENSCINT00000022158,KYOTOGRAIL2005.28.75.1	N
MKG.28.75.1_s_at	KH.C2.1070		ENSCINT00000022158,KYOTOGRAIL2005.28.75.1	N
MKG.28.75.s0_at	KH.C2.934		ci0100132708	Y
MKG.28.76.s0_at	KH.C2.934		ci0100132708	Y
MKG.28.76.s0_s_at	KH.C2.1118		ci0100133711	Y
MKG.28.76.s1_at	KH.C2.934		ci0100132708	Y
MKG.28.77.1_at	none		KYOTOGRAIL2005.28.77.1	N
MKG.28.77.1_s_at	KH.C2.934		KYOTOGRAIL2005.28.77.1,ENSCINT00000022161,ENSCINT00000022160	N
MKG.28.78.s0_at	KH.C2.1048		ci0100143427,KYOTOGRAIL2005.28.78.1,ENSCINT00000020214	N
MKG.28.79.1_s_at	none		ENSCINT00000009146,ENSCINT00000009149,KYOTOGRAIL2005.28.79.1	N
MKG.28.79.s0_at	KH.C2.531		ci0100143454	Y
MKG.28.8.s0_at	KH.C2.102		ci0100142805	Y
MKG.28.8.s0_x_at	KH.C2.102		ci0100142805	Y
MKG.28.80.1_at	none		KYOTOGRAIL2005.28.80.1	N
MKG.28.80.1_x_at	none		KYOTOGRAIL2005.28.80.1	N
MKG.28.9.1_at	none		KYOTOGRAIL2005.28.9.1	N
MKG.280.1.1_s_at	none		KYOTOGRAIL2005.280.1.1	N
MKG.280.1.s0_at	KH.C2.871		ci0100143530	Y
MKG.280.1.s1_at	KH.C2.871		ci0100143530,ENSCINT00000014781,	N
MKG.280.10.s0_s_at	KH.C2.379		KYOTOGRAIL2005.280.10.1,KYOTOGRAIL2005.280.10.2,ENSCINT00000014805	N
MKG.280.11.s0_at	KH.C2.31		ci0100144915	Y
MKG.280.12.2_s_at	none		KYOTOGRAIL2005.280.12.2	N
MKG.280.12.s0_at	KH.C2.423		ci0100144945	Y
MKG.280.13.s0_at	KH.C2.497		ci0100144971,ENSCINT00000021984,KYOTOGRAIL2005.280.13.1	N
MKG.280.14.s0_at	KH.C2.1107		ci0100144999,KYOTOGRAIL2005.280.14.1	N
MKG.280.15.s0_s_at	KH.C2.320		KYOTOGRAIL2005.280.15.1,	N
MKG.280.16.1_at	KH.C2.745		KYOTOGRAIL2005.280.16.1,	N
MKG.280.17.1_at	none		KYOTOGRAIL2005.280.17.1	N
MKG.280.18.1_at	none		KYOTOGRAIL2005.280.18.1	N
MKG.280.19.1_at	none		KYOTOGRAIL2005.280.19.1	N
MKG.280.2.1_s_at	none		KYOTOGRAIL2005.280.2.1	N
MKG.280.20.s0_at	KH.C2.220		ci0100145173	Y
MKG.280.3.s0_s_at	KH.C2.253		ENSCINT00000014785,KYOTOGRAIL2005.280.3.1	N
MKG.280.4.s0_at	KH.C2.252		ci0100143675	Y
MKG.280.5.s0_at	KH.C2.506		ci0100144173	Y
MKG.280.6.1_s_at	KH.C2.70		KYOTOGRAIL2005.280.6.1,ENSCINT00000014789	N
MKG.280.7.2_s_at	none		KYOTOGRAIL2005.280.7.2	N
MKG.280.7.s0_at	KH.C2.77		ci0100144245	Y
MKG.280.8.1_s_at	KH.C2.741		ENSCINT00000021985,KYOTOGRAIL2005.280.8.1	N
MKG.280.8.s0_at	KH.C2.741		ci0100131671	Y
MKG.280.9.s0_at	KH.C2.1036		ci0100144359	Y
MKG.2800.1.1_at	none		KYOTOGRAIL2005.2800.1.1	N
MKG.2800.2.1_at	none		KYOTOGRAIL2005.2800.2.1	N
MKG.2800.3.s0_s_at	none		KYOTOGRAIL2005.2800.3.1	N
MKG.2801.1.1_at	KH.C1.995		ci0100152787,KYOTOGRAIL2005.2801.1.1,ENSCINT00000011225,	N
MKG.2803.1.1_s_at	KH.L150.5		KYOTOGRAIL2005.2803.1.1,KYOTOGRAIL2005.1274.1.1,ci0100142542,ENSCINT00000018284,ENSCINT00000018277,ENSCINT00000018282	N
MKG.2808.1.1_s_at	none		KYOTOGRAIL2005.2808.1.1,KYOTOGRAIL2005.317.9.1	N
MKG.2809.1.s0_at	none			Y
MKG.281.1.s0_x_at	KH.S164.7		ci0100134276	Y
MKG.281.10.s0_at	KH.C1.231		ci0100130734	Y
MKG.281.10.s1_at	KH.C1.231		KYOTOGRAIL2005.281.11.1,ci0100130734	N
MKG.281.12.s0_at	KH.C1.988		KYOTOGRAIL2005.281.12.1,ci0100146342	N
MKG.281.12.s1_at	KH.C1.988		ci0100146342	Y
MKG.281.14.s0_at	KH.C1.222		ci0100147322	Y
MKG.281.15.s0_s_at	KH.C1.346		KYOTOGRAIL2005.281.15.1	N
MKG.281.15.s1_at	KH.C1.346		ci0100139703	Y
MKG.281.15.s1_s_at	KH.C1.346		ci0100139703	Y
MKG.281.17.1_at	KH.C1.1023		KYOTOGRAIL2005.281.17.1,ci0100147378	N
MKG.281.17.1_s_at	KH.C1.1023		KYOTOGRAIL2005.281.17.1,ci0100147378	N
MKG.281.17.s0_at	KH.C1.1023		ci0100147378	Y
MKG.281.18.1_at	none		KYOTOGRAIL2005.281.18.1	N
MKG.281.2.1_x_at	KH.C1.238		ENSCINT00000027262,KYOTOGRAIL2005.281.2.1	N
MKG.281.2.s0_s_at	KH.S164.7		ci0100134276	Y
MKG.281.2.s0_x_at	KH.S164.7		ci0100134276	Y
MKG.281.3.1_s_at	KH.C1.788		KYOTOGRAIL2005.281.3.1,	N
MKG.281.3.s0_at	KH.C1.788		ci0100146452	Y
MKG.281.4.1_s_at	KH.C1.1181		KYOTOGRAIL2005.281.4.1	N
MKG.281.4.s0_at	KH.C1.1245			N
MKG.281.4.s0_s_at	KH.C1.1181		ci0100137399	Y
MKG.281.5.s0_at	KH.C1.79		ci0100146532,KYOTOGRAIL2005.281.5.1,	N
MKG.281.6.s0_at	KH.C1.778		KYOTOGRAIL2005.281.6.1,	N
MKG.281.7.s0_s_at	KH.C1.980		KYOTOGRAIL2005.281.7.1,KYOTOGRAIL2005.281.7.2,ci0100146682	N
MKG.281.8.1_s_at	KH.C1.977		KYOTOGRAIL2005.281.8.1,	N
MKG.281.8.s0_at	KH.C1.977			N
MKG.281.9.1_s_at	KH.C1.950		KYOTOGRAIL2005.281.9.1,ci0100147206,	N
MKG.281.9.s0_at	KH.C1.950		ci0100147206	Y
MKG.2812.1.1_s_at	none		ENSCINT00000027645,ENSCINT00000017328,KYOTOGRAIL2005.2812.1.1,ENSCINT00000027644	N
MKG.2813.1.1_at	none		KYOTOGRAIL2005.2813.1.1	N
MKG.2813.1.1_s_at	none		KYOTOGRAIL2005.2813.1.1	N
MKG.282.1.1_at	KH.L44.5		ci0100148236,KYOTOGRAIL2005.282.1.1	N
MKG.282.10.1_at	none		KYOTOGRAIL2005.282.10.1	N
MKG.282.11.1_at	none		KYOTOGRAIL2005.282.11.1	N
MKG.282.12.1_at	none		KYOTOGRAIL2005.282.12.1	N
MKG.282.13.s0_at	KH.L44.6		ci0100149579	Y
MKG.282.14.1_at	none		KYOTOGRAIL2005.282.14.1,ci0100149607	N
MKG.282.15.1_at	KH.L44.24		KYOTOGRAIL2005.282.15.1,ENSCINT00000022563	N
MKG.282.16.s0_at	KH.L44.22		ENSCINT00000008074,KYOTOGRAIL2005.282.16.1,ci0100149665	N
MKG.282.16.s1_at	none			Y
MKG.282.18.1_s_at	KH.L44.25		KYOTOGRAIL2005.282.18.2,KYOTOGRAIL2005.282.18.1,	N
MKG.282.18.s0_at	KH.L44.25		ci0100131706	Y
MKG.282.19.1_at	KH.L44.19		ENSCINT00000019244,KYOTOGRAIL2005.282.19.1,	N
MKG.282.20.1_at	KH.L44.14		KYOTOGRAIL2005.282.20.1	N
MKG.282.4.1_at	none		KYOTOGRAIL2005.282.4.1	N
MKG.282.5.s0_s_at	KH.L44.17		KYOTOGRAIL2005.282.5.1	N
MKG.282.6.1_at	none		KYOTOGRAIL2005.282.6.1	N
MKG.282.7.1_at	KH.L44.12		ENSCINT00000028480,KYOTOGRAIL2005.282.7.1,ENSCINT00000008083	N
MKG.282.8.s0_at	KH.L44.10		ci0100148865	Y
MKG.282.8.s0_s_at	KH.L44.10		ci0100148865	Y
MKG.2820.1.s0_s_at	KH.S2820.2		ENSCINT00000001233,KYOTOGRAIL2005.2820.1.1,ci0100131966	N
MKG.2820.1.s1_at	KH.S2820.2			N
MKG.2820.2.1_s_at	none		ci0100150361,KYOTOGRAIL2005.2820.2.1	N
MKG.2820.2.s0_at	KH.S2820.1			N
MKG.2820.3.1_s_at	KH.S2820.3		KYOTOGRAIL2005.2820.3.1,ci0100131966,	N
MKG.2823.1.1_s_at	KH.C3.228		KYOTOGRAIL2005.2823.1.1,ENSCINT00000018161,ENSCINT00000018162,ci0100137713,	N
MKG.2824.1.s0_s_at	KH.S2824.1	KH.C8.598	KYOTOGRAIL2005.16.6.1,ENSCINT00000011596,KYOTOGRAIL2005.2824.1.1	N
MKG.2825.1.1_at	none		KYOTOGRAIL2005.2825.1.1	N
MKG.2826.1.1_at	none		KYOTOGRAIL2005.2826.1.1	N
MKG.2826.1.1_s_at	none		KYOTOGRAIL2005.2826.1.1,ENSCINT00000005592	N
MKG.2827.1.1_at	none		KYOTOGRAIL2005.2827.1.1	N
MKG.2829.1.1_s_at	none		KYOTOGRAIL2005.2829.1.1,ENSCINT00000013427	N
MKG.283.1.1_at	KH.C1.625		KYOTOGRAIL2005.283.1.1	N
MKG.283.1.1_x_at	KH.C1.625		KYOTOGRAIL2005.283.1.1,	N
MKG.283.11.1_s_at	KH.C1.1269		KYOTOGRAIL2005.283.11.1,	N
MKG.283.11.s0_at	KH.C1.1269		ci0100130736	Y
MKG.283.12.1_s_at	KH.C1.732		KYOTOGRAIL2005.283.12.1,	N
MKG.283.12.s0_at	KH.C1.732			N
MKG.283.13.1_x_at	none		KYOTOGRAIL2005.283.13.1	N
MKG.283.14.1_x_at	none		KYOTOGRAIL2005.283.14.1	N
MKG.283.15.s0_at	KH.C1.817		ci0100130737	Y
MKG.283.15.s0_x_at	KH.C1.817		ci0100130737	Y
MKG.283.16.1_at	none		KYOTOGRAIL2005.283.16.1	N
MKG.283.16.1_x_at	none		KYOTOGRAIL2005.283.16.1	N
MKG.283.17.1_at	none		KYOTOGRAIL2005.283.17.1	N
MKG.283.18.1_x_at	none		KYOTOGRAIL2005.283.18.1	N
MKG.283.19.s0_at	KH.C1.673		ci0100140409	Y
MKG.283.2.1_at	none		KYOTOGRAIL2005.283.2.1	N
MKG.283.3.1_at	KH.C1.282		ci0100145744,KYOTOGRAIL2005.283.3.1,ENSCINT00000000855	N
MKG.283.4.s0_s_at	KH.C1.1049		ENSCINT00000025313,KYOTOGRAIL2005.283.4.1,ENSCINT00000000852	N
MKG.283.5.1_at	none		KYOTOGRAIL2005.283.5.1,ci0100145815	N
MKG.283.6.1_at	none		KYOTOGRAIL2005.283.6.1	N
MKG.283.7.1_s_at	KH.C1.1135		ENSCINT00000000838,ci0100131674,KYOTOGRAIL2005.283.7.1	N
MKG.283.7.s0_at	KH.C1.1135		ci0100131674	Y
MKG.283.7.s0_s_at	KH.C1.1135		KYOTOGRAIL2005.283.7.1	N
MKG.283.8.1_at	none		KYOTOGRAIL2005.283.8.1,ci0100131674	N
MKG.283.9.1_at	KH.C1.1135		ENSCINT00000000838,KYOTOGRAIL2005.283.9.1,ci0100131674	N
MKG.2830.1.s0_at	KH.S2830.1		KYOTOGRAIL2005.2830.1.1,	N
MKG.2830.2.1_at	KH.S2830.1		KYOTOGRAIL2005.2830.2.1	N
MKG.2833.1.1_s_at	none		KYOTOGRAIL2005.2833.1.2,ci0100147382,KYOTOGRAIL2005.2833.1.1	N
MKG.2836.1.1_s_at	KH.C2.353		ENSCINT00000009197,ci0100130262,KYOTOGRAIL2005.46.61.1,KYOTOGRAIL2005.2836.1.1	N
MKG.2839.1.1_at	KH.C14.182		KYOTOGRAIL2005.40.5.1,ENSCINT00000000088,ci0100148879,KYOTOGRAIL2005.2839.1.1	N
MKG.2839.1.1_s_at	none		KYOTOGRAIL2005.2839.1.1	N
MKG.284.1.1_s_at	KH.L3.5		KYOTOGRAIL2005.284.1.5,KYOTOGRAIL2005.284.1.3,KYOTOGRAIL2005.284.1.1,KYOTOGRAIL2005.284.1.4,KYOTOGRAIL2005.284.1.2	N
MKG.284.10.1_s_at	none		KYOTOGRAIL2005.284.10.1	N
MKG.284.10.s0_at	KH.L3.16		ci0100148836	Y
MKG.284.12.s0_at	KH.L3.18		ci0100132486	Y
MKG.284.12.s1_at	KH.L3.22		ci0100148802	Y
MKG.284.14.1_at	none		KYOTOGRAIL2005.284.14.1	N
MKG.284.2.1_at	KH.L3.13		ci0100131677,KYOTOGRAIL2005.284.2.1,	N
MKG.284.2.2_s_at	KH.L3.13		ENSCINT00000023212,KYOTOGRAIL2005.284.2.2	N
MKG.284.2.s0_at	KH.L3.13		ci0100131677	Y
MKG.284.3.s0_s_at	KH.L3.10		ci0100130744	Y
MKG.284.3.s1_s_at	KH.L3.10		ci0100130744	Y
MKG.284.4.1_at	KH.L3.10		ENSCINT00000023214,ci0100130744,KYOTOGRAIL2005.284.4.1	N
MKG.284.6.s0_at	KH.L3.20		ci0100138245	Y
MKG.284.8.1_at	none		KYOTOGRAIL2005.284.8.1	N
MKG.284.9.1_s_at	KH.L3.16		KYOTOGRAIL2005.284.9.1,	N
MKG.284.9.s0_at	KH.L3.16		ci0100148836	Y
MKG.285.10.1_at	KH.L73.11		KYOTOGRAIL2005.285.10.1	N
MKG.285.11.s0_s_at	KH.L73.1		ci0100130738	Y
MKG.285.12.1_at	none		KYOTOGRAIL2005.285.12.1	N
MKG.285.12.1_x_at	none		KYOTOGRAIL2005.285.12.1	N
MKG.285.13.s0_s_at	KH.L73.2		ci0100149638	Y
MKG.285.15.1_x_at	none		KYOTOGRAIL2005.285.15.1	N
MKG.285.16.1_at	KH.L73.8		ENSCINT00000005635,KYOTOGRAIL2005.285.16.1	N
MKG.285.16.1_s_at	KH.L73.8		ENSCINT00000005635,ci0100142879,KYOTOGRAIL2005.285.16.1,	N
MKG.285.16.s0_at	KH.L73.8		ci0100142879	Y
MKG.285.8.1_at	KH.L73.5		ENSCINT00000028972,ci0100149555,KYOTOGRAIL2005.285.8.1	N
MKG.2851.1.1_at	KH.L135.5		KYOTOGRAIL2005.2851.1.1,KYOTOGRAIL2005.2851.2.1	N
MKG.2851.2.1_at	none		KYOTOGRAIL2005.2851.2.1	N
MKG.2851.3.1_x_at	none		KYOTOGRAIL2005.2851.3.1,ci0100150254	N
MKG.2851.4.1_x_at	KH.L135.5		KYOTOGRAIL2005.611.1.1,ci0100145746,ci0100150254,KYOTOGRAIL2005.2851.4.1	N
MKG.286.1.s0_at	none		KYOTOGRAIL2005.286.1.1	N
MKG.286.1.s0_s_at	KH.C2.916		KYOTOGRAIL2005.1767.2.1,KYOTOGRAIL2005.286.1.1	N
MKG.286.10.1_s_at	none		KYOTOGRAIL2005.286.10.1,ci0100131734	N
MKG.286.10.s0_at	KH.C2.199		ci0100131734	Y
MKG.286.12.1_at	none		KYOTOGRAIL2005.286.12.1	N
MKG.286.2.s1_s_at	KH.C2.26		KYOTOGRAIL2005.286.3.1,ENSCINT00000017405	N
MKG.286.4.s0_s_at	KH.C2.1108		KYOTOGRAIL2005.286.4.1,ci0100151111	N
MKG.286.5.s0_s_at	KH.C2.757		ci0100145795	Y
MKG.286.6.1_at	none		KYOTOGRAIL2005.286.6.1	N
MKG.286.7.1_at	KH.C2.993	KH.C2.707	KYOTOGRAIL2005.286.7.1,	N
MKG.286.8.1_s_at	KH.C2.722		KYOTOGRAIL2005.286.8.1	N
MKG.286.8.s0_at	KH.C2.722		ci0100151215	Y
MKG.286.9.1_s_at	KH.C2.596		KYOTOGRAIL2005.286.9.1,ENSCINT00000017400	N
MKG.286.9.s0_at	KH.C2.596		ci0100151732	Y
MKG.287.10.1_at	none		KYOTOGRAIL2005.287.10.1	N
MKG.287.11.1_at	none		KYOTOGRAIL2005.287.11.1	N
MKG.287.11.1_x_at	none		KYOTOGRAIL2005.287.11.1	N
MKG.287.12.1_s_at	KH.C7.327		ci0100147932,KYOTOGRAIL2005.287.12.1,ENSCINT00000027902	N
MKG.287.2.1_at	none		KYOTOGRAIL2005.287.2.1	N
MKG.287.2.s0_at	KH.C7.77		ci0100131704	Y
MKG.287.2.s0_s_at	KH.C7.77		ci0100131704	Y
MKG.287.3.s0_at	KH.C7.545		ci0100130758	Y
MKG.287.3.s0_s_at	KH.C7.545		ci0100130758	Y
MKG.287.4.1_at	none		KYOTOGRAIL2005.287.4.1,ENSCINT00000022864	N
MKG.287.5.1_at	KH.C7.103		ENSCINT00000008850,KYOTOGRAIL2005.287.5.1	N
MKG.287.6.1_s_at	KH.C7.734		KYOTOGRAIL2005.287.6.1,ENSCINT00000005545	N
MKG.287.6.s0_at	KH.C7.734		ci0100147844	Y
MKG.287.7.1_at	none		KYOTOGRAIL2005.287.7.1	N
MKG.287.8.1_s_at	KH.C7.418		KYOTOGRAIL2005.287.8.1,ci0100147867,ENSCINT00000005489,	N
MKG.287.8.s0_at	KH.C7.418		ci0100147867	Y
MKG.287.9.1_at	none		KYOTOGRAIL2005.287.9.1	N
MKG.288.1.s0_at	KH.L144.2		ci0100148652	Y
MKG.288.12.s0_at	KH.L144.13		ci0100144539	Y
MKG.288.12.s1_at	KH.L144.14		ci0100149401	Y
MKG.288.15.s0_at	none		KYOTOGRAIL2005.288.9.1	N
MKG.288.15.s1_at	none		ci0100138544	Y
MKG.288.16.1_at	none		KYOTOGRAIL2005.288.16.1	N
MKG.288.16.1_s_at	none		KYOTOGRAIL2005.288.16.1	N
MKG.288.16.s0_at	none			Y
MKG.288.17.1_at	none		KYOTOGRAIL2005.288.17.1	N
MKG.288.17.1_x_at	none		KYOTOGRAIL2005.288.17.1	N
MKG.288.18.s0_at	KH.L144.16		ci0100149501	Y
MKG.288.2.1_at	none		KYOTOGRAIL2005.288.2.1	N
MKG.288.2.1_s_at	none		KYOTOGRAIL2005.288.2.1	N
MKG.288.20.1_at	none		KYOTOGRAIL2005.288.20.1	N
MKG.288.3.1_at	KH.L144.10		KYOTOGRAIL2005.288.3.1	N
MKG.288.3.1_s_at	KH.L144.10		KYOTOGRAIL2005.288.3.1,ci0100148676	N
MKG.288.5.1_at	KH.L144.12		KYOTOGRAIL2005.288.5.1,	N
MKG.288.6.1_at	none		KYOTOGRAIL2005.288.6.1	N
MKG.288.8.1_at	none		KYOTOGRAIL2005.288.8.1	N
MKG.289.1.1_at	KH.C8.520	KH.C8.242	ci0100150229,ENSCINT00000015087,KYOTOGRAIL2005.289.1.1	N
MKG.289.1.1_s_at	KH.C8.242		ENSCINT00000015087,ci0100150229,KYOTOGRAIL2005.289.1.1	N
MKG.289.1.s0_at	KH.C8.242		ci0100150229	Y
MKG.289.10.1_at	none		KYOTOGRAIL2005.289.10.1	N
MKG.289.11.1_at	KH.C8.117		KYOTOGRAIL2005.289.11.1,ENSCINT00000024587	N
MKG.289.12.s0_at	KH.C8.117		ci0100150995	Y
MKG.289.13.s0_s_at	KH.C8.450		KYOTOGRAIL2005.289.13.1,ENSCINT00000024586	N
MKG.289.14.1_at	KH.C8.732		ci0100151082,KYOTOGRAIL2005.289.14.1,	N
MKG.289.15.1_at	none		KYOTOGRAIL2005.289.15.1	N
MKG.289.15.1_s_at	none		KYOTOGRAIL2005.289.15.1	N
MKG.289.15.s0_at	KH.C8.347		ci0100134719	Y
MKG.289.16.1_at	KH.C8.371		ci0100151116,ENSCINT00000015072,KYOTOGRAIL2005.289.16.1,ENSCINT00000015064	N
MKG.289.16.s0_s_at	KH.C8.371		ci0100151116	Y
MKG.289.17.1_at	KH.C8.237		KYOTOGRAIL2005.289.17.1,ENSCINT00000015004,ci0100151149,ENSCINT00000014998,ENSCINT00000015002	N
MKG.289.18.1_at	none		KYOTOGRAIL2005.289.18.1	N
MKG.289.19.1_s_at	KH.C8.225		ci0100151668,ENSCINT00000014988,KYOTOGRAIL2005.289.19.1	N
MKG.289.19.s0_at	KH.C8.225		ENSCINT00000014988	N
MKG.289.2.1_s_at	KH.C8.520		ENSCINT00000024592,KYOTOGRAIL2005.289.2.1	N
MKG.289.2.s0_at	KH.C8.520		ci0100150259	Y
MKG.289.20.1_at	KH.C8.3		ENSCINT00000024584,KYOTOGRAIL2005.289.20.1,	N
MKG.289.21.1_at	KH.C8.3		KYOTOGRAIL2005.289.21.1	N
MKG.289.22.1_at	none		KYOTOGRAIL2005.289.22.1	N
MKG.289.23.s0_at	KH.C8.885		KYOTOGRAIL2005.289.23.1	N
MKG.289.24.1_at	none		KYOTOGRAIL2005.289.24.1	N
MKG.289.3.1_at	none		KYOTOGRAIL2005.289.3.1	N
MKG.289.4.s0_at	KH.C8.922		KYOTOGRAIL2005.289.4.1	N
MKG.289.5.s0_at	KH.C8.601		ENSCINT00000024589,ci0100150342,KYOTOGRAIL2005.289.5.1	N
MKG.289.6.1_s_at	KH.C8.700		ENSCINT00000024588,ci0100130743,KYOTOGRAIL2005.289.6.1,	N
MKG.289.6.s0_at	KH.C8.700		ci0100130743	Y
MKG.289.6.s1_s_at	KH.C8.700		ci0100130743	Y
MKG.289.8.1_at	KH.C8.196		KYOTOGRAIL2005.289.8.1,	N
MKG.289.8.1_s_at	KH.C8.196		KYOTOGRAIL2005.289.8.1,	N
MKG.289.8.s0_at	none			Y
MKG.289.9.1_s_at	none		KYOTOGRAIL2005.289.9.1	N
MKG.289.9.1_x_at	none		KYOTOGRAIL2005.289.9.1	N
MKG.289.9.s0_at	KH.L153.37		ci0100130762	Y
MKG.2892.1.1_s_at	KH.C7.63		KYOTOGRAIL2005.78.29.1,KYOTOGRAIL2005.2892.1.1	N
MKG.2892.2.1_s_at	KH.S2892.1		KYOTOGRAIL2005.2892.2.1,	N
MKG.2892.2.s0_at	none			Y
MKG.29.10.1_s_at	none		ci0100140616,KYOTOGRAIL2005.29.10.1	N
MKG.29.11.1_at	none		KYOTOGRAIL2005.29.11.1	N
MKG.29.11.1_s_at	none		KYOTOGRAIL2005.29.11.1	N
MKG.29.13.s0_at	KH.C2.1105		ci0100153302	Y
MKG.29.14.s0_s_at	KH.C2.299		KYOTOGRAIL2005.29.14.1,	N
MKG.29.15.1_at	KH.C2.1123		KYOTOGRAIL2005.29.15.1,ci0100153405,ENSCINT00000018538	N
MKG.29.17.1_at	KH.C2.816		ENSCINT00000018539,ENSCINT00000022024,KYOTOGRAIL2005.29.17.1	N
MKG.29.18.1_s_at	KH.C2.156		ENSCINT00000018540,KYOTOGRAIL2005.29.18.2,KYOTOGRAIL2005.29.18.1,ENSCINT00000018547,ci0100153942	N
MKG.29.18.s0_at	KH.C2.156		ENSCINT00000018547,ENSCINT00000018540	N
MKG.29.19.2_s_at	KH.C2.156	KH.C2.566	ENSCINT00000018556,ENSCINT00000018541,ENSCINT00000018547,KYOTOGRAIL2005.29.18.1,KYOTOGRAIL2005.29.18.2,ci0100145791,ENSCINT00000018540,KYOTOGRAIL2005.29.19.1,KYOTOGRAIL2005.29.19.2,ENSCINT00000018558,ci0100153942,ENSCINT00000018552	N
MKG.29.19.s0_s_at	KH.C2.566		ci0100145791	Y
MKG.29.2.1_at	none		KYOTOGRAIL2005.29.2.1	N
MKG.29.20.1_at	KH.C2.920		KYOTOGRAIL2005.29.20.1,ENSCINT00000022025	N
MKG.29.21.s0_s_at	KH.C2.754		ci0100154109	Y
MKG.29.22.1_at	none		KYOTOGRAIL2005.29.22.1	N
MKG.29.23.s0_at	none			Y
MKG.29.23.s0_s_at	KH.C2.387		KYOTOGRAIL2005.29.23.1,ENSCINT00000018562	N
MKG.29.24.1_at	none		KYOTOGRAIL2005.29.24.1	N
MKG.29.25.1_at	none		KYOTOGRAIL2005.29.25.1	N
MKG.29.25.1_s_at	KH.C2.387		KYOTOGRAIL2005.29.25.1,	N
MKG.29.26.1_at	KH.C2.387		ENSCINT00000018562,KYOTOGRAIL2005.29.26.1	N
MKG.29.26.1_s_at	KH.C2.387		KYOTOGRAIL2005.29.26.1,ENSCINT00000018562	N
MKG.29.27.1_s_at	KH.C2.669		ci0100138103,KYOTOGRAIL2005.29.27.1	N
MKG.29.27.s0_at	KH.C2.669			N
MKG.29.28.1_s_at	KH.C2.1077		ci0100131971,KYOTOGRAIL2005.29.28.1	N
MKG.29.28.s0_at	KH.C2.1077			N
MKG.29.29.s0_at	KH.C2.317		ci0100131999	Y
MKG.29.3.1_at	none		KYOTOGRAIL2005.29.3.1	N
MKG.29.30.1_at	KH.C2.187		ENSCINT00000022026,ENSCINT00000018568,KYOTOGRAIL2005.29.30.1	N
MKG.29.30.1_s_at	KH.C2.187		KYOTOGRAIL2005.29.30.1,ENSCINT00000018568,ENSCINT00000022026	N
MKG.29.30.s0_at	KH.C2.187		ci0100147195	Y
MKG.29.34.s0_at	KH.C2.568		ci0100132060	Y
MKG.29.35.s0_at	KH.C2.397		ci0100130190	Y
MKG.29.36.1_at	KH.C2.463		ENSCINT00000020141,KYOTOGRAIL2005.29.36.1,	N
MKG.29.36.1_s_at	KH.C2.463		ENSCINT00000020141,KYOTOGRAIL2005.29.36.1	N
MKG.29.36.s0_at	KH.C2.463		ci0100150056	Y
MKG.29.37.1_s_at	KH.C2.1051		KYOTOGRAIL2005.29.37.1,ci0100143402,ENSCINT00000018572	N
MKG.29.37.s0_at	KH.C2.1051		ci0100143402	Y
MKG.29.38.1_at	none		KYOTOGRAIL2005.29.38.1	N
MKG.29.38.s0_at	none			Y
MKG.29.38.s0_s_at	none			Y
MKG.29.38.s1_at	KH.C2.441		ci0100150087	Y
MKG.29.39.1_at	none		KYOTOGRAIL2005.29.39.1,ci0100150087	N
MKG.29.39.1_s_at	none		ci0100150087,KYOTOGRAIL2005.29.39.1	N
MKG.29.4.1_at	none		KYOTOGRAIL2005.29.4.1	N
MKG.29.41.1_at	none		KYOTOGRAIL2005.29.41.1,ci0100150116	N
MKG.29.42.1_s_at	KH.C2.412		KYOTOGRAIL2005.29.42.1,	N
MKG.29.42.s0_at	KH.C2.412	KH.C2.1063	KYOTOGRAIL2005.29.43.1	N
MKG.29.43.1_s_at	KH.C2.1063		KYOTOGRAIL2005.29.43.1	N
MKG.29.43.s1_s_at	KH.C2.662		KYOTOGRAIL2005.29.44.1	N
MKG.29.45.1_s_at	KH.C2.789		ENSCINT00000018593,KYOTOGRAIL2005.29.45.1,ci0100150789	N
MKG.29.45.s0_at	KH.C2.789			N
MKG.29.46.1_at	none		KYOTOGRAIL2005.29.46.1	N
MKG.29.47.1_at	KH.C2.954		KYOTOGRAIL2005.29.47.1	N
MKG.29.48.1_at	KH.C2.565		KYOTOGRAIL2005.29.48.1,ci0100150907,ENSCINT00000022032	N
MKG.29.48.1_s_at	KH.C2.565		ENSCINT00000022032,KYOTOGRAIL2005.29.48.1	N
MKG.29.48.s0_at	KH.C2.565		ci0100150907	Y
MKG.29.49.1_at	KH.C2.837		ci0100150936,KYOTOGRAIL2005.29.49.1	N
MKG.29.49.1_s_at	KH.C2.837		KYOTOGRAIL2005.29.49.1,ci0100150936	N
MKG.29.50.1_at	KH.C2.1128		ENSCINT00000010609,ci0100150970,KYOTOGRAIL2005.29.50.1	N
MKG.29.51.s0_at	KH.C2.837		ci0100151171	Y
MKG.29.52.1_at	KH.C2.917		KYOTOGRAIL2005.29.52.1	N
MKG.29.53.1_s_at	KH.C2.381		KYOTOGRAIL2005.29.53.1,	N
MKG.29.54.1_s_at	KH.C2.142		KYOTOGRAIL2005.29.54.1,ENSCINT00000010617	N
MKG.29.54.s0_at	KH.C2.142		ci0100151645	Y
MKG.29.55.1_s_at	KH.C2.958		ci0100151673,KYOTOGRAIL2005.29.55.1,	N
MKG.29.55.s0_at	KH.C2.958		ci0100151673	Y
MKG.29.56.1_at	KH.C2.1027	KH.C2.958	KYOTOGRAIL2005.29.56.1	N
MKG.29.56.1_s_at	KH.C2.1027		KYOTOGRAIL2005.29.56.1	N
MKG.29.56.s0_at	KH.C2.958			N
MKG.29.57.1_at	KH.C2.928		KYOTOGRAIL2005.29.57.1	N
MKG.29.58.1_at	KH.C2.339		ENSCINT00000010627,ci0100151799,KYOTOGRAIL2005.29.58.1,ENSCINT00000022037	N
MKG.29.58.1_s_at	KH.C2.339		ci0100151799,ENSCINT00000022037,KYOTOGRAIL2005.29.58.1,ENSCINT00000010627	N
MKG.29.58.s0_at	KH.C2.339		ci0100151799	Y
MKG.29.59.s0_at	KH.C2.44		ci0100151829	Y
MKG.29.6.1_at	KH.C2.957		ENSCINT00000018527,KYOTOGRAIL2005.29.6.1	N
MKG.29.60.1_at	KH.C2.469		KYOTOGRAIL2005.29.60.1,ci0100152304,ENSCINT00000010646	N
MKG.29.61.s0_at	KH.C2.322		ci0100152325	Y
MKG.29.62.1_s_at	KH.C2.29		ENSCINT00000010651,KYOTOGRAIL2005.29.62.1	N
MKG.29.62.s0_at	KH.C2.29			N
MKG.29.63.1_at	KH.C2.1087		ci0100152727,KYOTOGRAIL2005.29.63.1	N
MKG.29.64.s0_at	KH.C2.481		ci0100152467,KYOTOGRAIL2005.29.64.1	N
MKG.29.65.s0_at	KH.C2.232		ci0100152493	Y
MKG.29.66.s0_s_at	none		KYOTOGRAIL2005.29.66.1,ci0100130192	N
MKG.29.66.s1_at	KH.C2.585		ci0100130192	Y
MKG.29.67.1_s_at	KH.C2.585		ci0100130192,KYOTOGRAIL2005.29.67.1,ENSCINT00000022039	N
MKG.29.69.1_s_at	KH.C2.281		KYOTOGRAIL2005.29.69.1	N
MKG.29.7.1_at	KH.C2.808		KYOTOGRAIL2005.29.7.1,ENSCINT00000018534,ENSCINT00000018529,ENSCINT00000018528	N
MKG.29.70.1_s_at	KH.C2.363		KYOTOGRAIL2005.29.70.1,ENSCINT00000011879	N
MKG.29.70.s0_at	KH.C2.363		ci0100153133	Y
MKG.29.71.1_s_at	KH.C2.728		KYOTOGRAIL2005.29.71.1,ci0100153155,ENSCINT00000010670	N
MKG.29.71.s0_at	KH.C2.728		ci0100153155	Y
MKG.29.72.1_at	KH.C2.363		ENSCINT00000010693,KYOTOGRAIL2005.29.72.1	N
MKG.29.73.1_at	none		KYOTOGRAIL2005.29.73.1	N
MKG.29.74.1_at	none		KYOTOGRAIL2005.29.74.1	N
MKG.29.79.1_at	KH.C2.419		KYOTOGRAIL2005.29.79.1,ci0100153862,ENSCINT00000010715	N
MKG.29.8.s0_at	KH.C2.488		ci0100153212	Y
MKG.29.81.1_at	none		KYOTOGRAIL2005.29.81.1	N
MKG.29.82.1_at	none		KYOTOGRAIL2005.29.82.1	N
MKG.29.83.1_s_at	KH.C2.814		KYOTOGRAIL2005.29.83.1,ENSCINT00000010750	N
MKG.29.83.s0_at	KH.C2.814		ci0100154089	Y
MKG.29.85.1_at	none		KYOTOGRAIL2005.29.85.1	N
MKG.29.86.1_at	KH.C2.825		KYOTOGRAIL2005.29.86.1	N
MKG.29.87.1_at	none		KYOTOGRAIL2005.29.87.1	N
MKG.29.88.1_at	KH.C2.675		KYOTOGRAIL2005.29.88.1,ENSCINT00000010807	N
MKG.29.89.1_at	none		KYOTOGRAIL2005.29.89.1	N
MKG.29.9.1_at	none		KYOTOGRAIL2005.29.9.1	N
MKG.29.9.1_s_at	none		KYOTOGRAIL2005.29.9.1	N
MKG.290.1.1_s_at	KH.L97.11		KYOTOGRAIL2005.290.1.1,	N
MKG.290.1.s0_at	KH.L97.11			N
MKG.290.10.1_at	none		KYOTOGRAIL2005.290.10.1	N
MKG.290.11.1_at	KH.L97.3		ENSCINT00000028280,KYOTOGRAIL2005.290.11.1	N
MKG.290.11.s0_s_at	KH.L97.3		ci0100130763	Y
MKG.290.11.s1_s_at	KH.L97.3		ci0100130763	Y
MKG.290.12.1_at	none		KYOTOGRAIL2005.290.12.1	N
MKG.290.14.s0_at	KH.L97.6		ci0100132835	Y
MKG.290.15.s0_at	KH.L97.10		ci0100133345	Y
MKG.290.2.1_at	KH.L97.14		ci0100154776,KYOTOGRAIL2005.290.2.1	N
MKG.290.2.s0_s_at	KH.L97.14		ci0100154776	Y
MKG.290.3.2_s_at	none		KYOTOGRAIL2005.290.3.2,ENSCINT00000018101	N
MKG.290.5.1_s_at	KH.L97.7		ci0100138913,KYOTOGRAIL2005.290.5.1,ENSCINT00000018103	N
MKG.290.5.s0_at	KH.L97.7		ci0100138913	Y
MKG.290.7.s0_at	none		KYOTOGRAIL2005.290.7.1	N
MKG.290.7.s0_s_at	none		KYOTOGRAIL2005.290.7.1	N
MKG.290.8.1_s_at	KH.L97.8		ci0100132648,KYOTOGRAIL2005.290.8.1,	N
MKG.290.8.s0_at	KH.L97.8		ci0100132648	Y
MKG.290.9.1_s_at	KH.L97.13		KYOTOGRAIL2005.290.9.1,ENSCINT00000021531	N
MKG.290.9.s0_at	KH.L97.13		ci0100132685	Y
MKG.2901.1.1_at	none		KYOTOGRAIL2005.2901.1.1	N
MKG.291.1.1_at	KH.L170.22		KYOTOGRAIL2005.291.1.1,	N
MKG.291.10.1_at	KH.L170.76		ci0100152236,KYOTOGRAIL2005.291.10.1	N
MKG.291.11.1_at	KH.L170.20		KYOTOGRAIL2005.291.11.1,ci0100130748	N
MKG.291.11.1_s_at	none		KYOTOGRAIL2005.291.11.1	N
MKG.291.11.s0_at	KH.L170.20		ci0100130748	Y
MKG.291.12.s0_at	KH.L170.4		ci0100130749	Y
MKG.291.13.1_s_at	KH.L170.64		KYOTOGRAIL2005.291.13.1	N
MKG.291.13.s0_at	KH.L170.64		ci0100152441	Y
MKG.291.14.1_at	none		ENSCINT00000029671,KYOTOGRAIL2005.291.14.1	N
MKG.291.15.1_at	KH.L170.36		KYOTOGRAIL2005.291.15.1,ENSCINT00000003080,ci0100152470	N
MKG.291.15.1_s_at	KH.L170.36		ci0100152470,ENSCINT00000003080,KYOTOGRAIL2005.291.15.1	N
MKG.291.15.s0_at	KH.L170.36		ci0100152470	Y
MKG.291.2.1_at	KH.L170.55		ci0100133608,KYOTOGRAIL2005.291.2.1	N
MKG.291.3.1_at	none		KYOTOGRAIL2005.291.3.1	N
MKG.291.4.s0_at	KH.L170.25		ci0100134191	Y
MKG.291.5.s0_at	KH.L170.29		ci0100134252	Y
MKG.291.6.1_at	none		KYOTOGRAIL2005.291.6.1	N
MKG.291.6.1_s_at	none		KYOTOGRAIL2005.291.6.1	N
MKG.291.7.1_at	none		KYOTOGRAIL2005.291.7.1	N
MKG.291.8.s0_at	none		KYOTOGRAIL2005.291.8.1	N
MKG.291.8.s0_s_at	KH.L170.25	KH.L170.38	ENSCINT00000016095,ci0100134191,ENSCINT00000003068,ci0100134377,KYOTOGRAIL2005.291.9.1,KYOTOGRAIL2005.291.4.1	N
MKG.291.8.s0_x_at	KH.L170.38		ci0100134377	Y
MKG.291.8.s1_at	KH.L170.38		ci0100134377	Y
MKG.292.1.s0_at	KH.L34.2		ci0100153189	Y
MKG.292.2.s0_at	KH.L34.14		ci0100153219,KYOTOGRAIL2005.292.2.1,	N
MKG.292.3.1_s_at	KH.L34.8		KYOTOGRAIL2005.292.3.1	N
MKG.292.3.s0_at	KH.L34.8		ci0100146752	Y
MKG.292.4.1_at	none		KYOTOGRAIL2005.292.4.1	N
MKG.292.5.1_s_at	KH.L34.12		ci0100149800	Y
MKG.292.5.s0_at	KH.L34.12		ci0100149800	Y
MKG.292.6.s0_at	KH.L34.27		KYOTOGRAIL2005.292.6.1,	N
MKG.292.7.1_at	none		KYOTOGRAIL2005.292.7.1	N
MKG.292.8.1_s_at	KH.L34.7		ci0100154528,ENSCINT00000000026,KYOTOGRAIL2005.292.8.1	N
MKG.292.8.s0_at	KH.L34.20			N
MKG.292.9.s0_at	KH.L34.29		ci0100154559	Y
MKG.293.1.1_at	none		KYOTOGRAIL2005.293.1.1	N
MKG.293.11.1_s_at	KH.L38.7		KYOTOGRAIL2005.293.11.1,ENSCINT00000028954,ci0100132649	N
MKG.293.11.s0_at	KH.L38.7		ci0100132649	Y
MKG.293.12.1_at	KH.L38.18		KYOTOGRAIL2005.293.12.1,ci0100132718	N
MKG.293.14.1_at	KH.L38.18		KYOTOGRAIL2005.293.14.1,	N
MKG.293.14.1_x_at	KH.L38.18		KYOTOGRAIL2005.293.14.1,	N
MKG.293.15.s0_at	KH.L38.5		ci0100131678	Y
MKG.293.16.1_x_at	none		KYOTOGRAIL2005.293.16.1	N
MKG.293.3.1_at	KH.L38.15		ENSCINT00000000263,ENSCINT00000003479,KYOTOGRAIL2005.293.3.1,ci0100154816,ENSCINT00000003476	N
MKG.293.4.1_at	KH.L38.16		ENSCINT00000003471,KYOTOGRAIL2005.293.4.1	N
MKG.293.5.1_s_at	KH.L38.19		KYOTOGRAIL2005.293.5.1,ci0100132534,ENSCINT00000001916	N
MKG.293.5.s0_at	KH.L38.19		ci0100132534	Y
MKG.293.6.1_at	none		KYOTOGRAIL2005.293.6.1,ci0100132563	N
MKG.293.7.1_at	KH.L38.3		KYOTOGRAIL2005.293.7.1	N
MKG.293.9.1_at	none		KYOTOGRAIL2005.293.9.1	N
MKG.294.1.1_at	none		KYOTOGRAIL2005.294.1.1	N
MKG.294.11.1_at	KH.C9.387		ci0100134133,KYOTOGRAIL2005.294.11.1,ENSCINT00000025899	N
MKG.294.12.1_s_at	KH.C9.569		KYOTOGRAIL2005.294.12.1	N
MKG.294.12.s0_at	KH.C9.569		ci0100139380	Y
MKG.294.13.s0_at	KH.C9.789		KYOTOGRAIL2005.294.13.1,ci0100134164,	N
MKG.294.14.1_s_at	none		KYOTOGRAIL2005.294.14.1	N
MKG.294.15.1_s_at	KH.C9.667		KYOTOGRAIL2005.294.15.1,ENSCINT00000000988	N
MKG.294.15.s0_at	KH.C9.667		ci0100134227	Y
MKG.294.16.s0_at	KH.C9.279		ci0100134255	Y
MKG.294.17.s0_at	KH.C9.258		KYOTOGRAIL2005.294.17.1	N
MKG.294.18.s0_at	KH.C9.80		ENSCINT00000012594,ci0100134310,KYOTOGRAIL2005.294.18.1	N
MKG.294.19.1_at	KH.C9.93		ci0100131676,ENSCINT00000012613,KYOTOGRAIL2005.294.19.1,	N
MKG.294.19.s0_s_at	KH.C9.93		ci0100131676	Y
MKG.294.2.1_at	KH.C9.718		KYOTOGRAIL2005.294.2.1,	N
MKG.294.20.1_s_at	KH.C9.93		KYOTOGRAIL2005.294.20.1,	N
MKG.294.21.1_s_at	KH.C9.370		KYOTOGRAIL2005.294.21.1,	N
MKG.294.21.s0_at	KH.C9.370		ci0100134957	Y
MKG.294.21.s0_s_at	KH.C9.370		ci0100142237	Y
MKG.294.4.1_at	KH.C9.718		KYOTOGRAIL2005.294.4.1	N
MKG.294.6.1_at	none		KYOTOGRAIL2005.294.6.1	N
MKG.294.7.1_at	KH.C9.295		ci0100133540,KYOTOGRAIL2005.294.7.1,	N
MKG.294.7.1_s_at	none		KYOTOGRAIL2005.2340.1.1,KYOTOGRAIL2005.294.7.1	N
MKG.294.8.1_at	none		KYOTOGRAIL2005.294.8.1	N
MKG.294.8.1_s_at	none		KYOTOGRAIL2005.294.8.1	N
MKG.294.8.s0_at	KH.C9.297			N
MKG.294.9.1_at	none		KYOTOGRAIL2005.294.9.1	N
MKG.295.1.1_at	KH.C2.348		KYOTOGRAIL2005.295.1.1	N
MKG.295.10.s0_at	KH.C2.474		ci0100130745	Y
MKG.295.11.1_at	none		KYOTOGRAIL2005.295.11.1	N
MKG.295.12.1_at	none		KYOTOGRAIL2005.295.12.1	N
MKG.295.12.1_x_at	none		KYOTOGRAIL2005.295.12.1	N
MKG.295.13.s0_at	KH.C2.975		ci0100135437	Y
MKG.295.14.1_at	none		KYOTOGRAIL2005.295.14.1	N
MKG.295.14.1_x_at	none		KYOTOGRAIL2005.295.14.1	N
MKG.295.15.1_x_at	none		KYOTOGRAIL2005.295.15.1	N
MKG.295.17.1_at	none		KYOTOGRAIL2005.295.17.1	N
MKG.295.17.1_x_at	none		KYOTOGRAIL2005.295.17.1	N
MKG.295.2.1_s_at	KH.C2.687		KYOTOGRAIL2005.295.2.1	N
MKG.295.2.s0_at	KH.C2.687		KYOTOGRAIL2005.2207.1.1	N
MKG.295.3.1_at	KH.C2.682		KYOTOGRAIL2005.295.3.1,ci0100135812	N
MKG.295.4.1_s_at	KH.C2.783		KYOTOGRAIL2005.295.4.1,	N
MKG.295.4.s0_at	KH.C2.783		ci0100135842	Y
MKG.295.5.1_s_at	KH.C2.822		KYOTOGRAIL2005.295.5.1	N
MKG.295.5.s0_at	KH.C2.822		ci0100135865	Y
MKG.295.6.s0_x_at	KH.S1089.2			N
MKG.295.8.1_at	none		KYOTOGRAIL2005.295.8.1	N
MKG.295.9.1_at	none		KYOTOGRAIL2005.295.9.1	N
MKG.2950.1.1_at	none		KYOTOGRAIL2005.2950.1.1	N
MKG.2950.1.1_s_at	none		KYOTOGRAIL2005.2950.1.1	N
MKG.296.1.1_s_at	KH.L37.75		KYOTOGRAIL2005.296.1.1,ci0100131682,	N
MKG.296.1.s0_at	KH.L37.75		ci0100131682	Y
MKG.296.10.1_at	KH.L37.44		ENSCINT00000000927,ci0100152450,KYOTOGRAIL2005.296.10.1,	N
MKG.296.10.2_s_at	KH.L37.44		KYOTOGRAIL2005.296.10.2,	N
MKG.296.11.s0_at	KH.L37.63		ci0100133260	Y
MKG.296.12.1_s_at	KH.L37.59		ENSCINT00000000925,KYOTOGRAIL2005.296.12.1,ci0100133696	N
MKG.296.12.s0_at	KH.L37.59		ci0100133696	Y
MKG.296.13.1_at	KH.L37.53		KYOTOGRAIL2005.296.13.1	N
MKG.296.14.1_s_at	KH.L37.50		ENSCINT00000000886,ci0100135848,KYOTOGRAIL2005.296.14.1	N
MKG.296.14.s0_at	KH.L37.50		ci0100135848	Y
MKG.296.15.1_s_at	KH.L37.7		ci0100133351,KYOTOGRAIL2005.296.15.1,ENSCINT00000000885	N
MKG.296.15.s0_at	KH.L37.7		ci0100133351	Y
MKG.296.16.1_s_at	KH.L37.67		ENSCINT00000029093,KYOTOGRAIL2005.296.16.1	N
MKG.296.16.s0_at	KH.L37.67		ci0100133375	Y
MKG.296.17.s0_at	none			Y
MKG.296.17.s1_at	none			Y
MKG.296.19.s0_at	KH.L37.23		ci0100139567	Y
MKG.296.2.1_x_at	none		KYOTOGRAIL2005.296.2.1	N
MKG.296.20.1_x_at	none		KYOTOGRAIL2005.296.20.1	N
MKG.296.3.1_x_at	none		KYOTOGRAIL2005.296.3.1	N
MKG.296.4.1_s_at	KH.L37.12		KYOTOGRAIL2005.296.4.1,ENSCINT00000006698	N
MKG.296.4.s0_at	KH.L37.12		ci0100132505	Y
MKG.296.5.1_at	KH.L37.62		KYOTOGRAIL2005.296.5.1	N
MKG.296.5.1_s_at	KH.L37.62		KYOTOGRAIL2005.296.5.1,	N
MKG.296.5.s0_at	KH.L37.62		ci0100132567	Y
MKG.296.6.1_s_at	KH.L37.21		ci0100132598,KYOTOGRAIL2005.296.6.1,ENSCINT00000003190	N
MKG.296.7.1_at	KH.L37.25		ENSCINT00000029129,KYOTOGRAIL2005.296.7.1	N
MKG.296.8.1_s_at	KH.L37.39		KYOTOGRAIL2005.296.8.1,ENSCINT00000003196	N
MKG.296.8.s0_at	KH.L37.39		ci0100132691	Y
MKG.296.9.1_x_at	none		KYOTOGRAIL2005.296.9.1	N
MKG.297.1.1_at	KH.C3.318	KH.C3.913	KYOTOGRAIL2005.297.1.1,ENSCINT00000019414	N
MKG.297.10.1_at	none		KYOTOGRAIL2005.297.10.1	N
MKG.297.11.1_s_at	KH.C3.923		KYOTOGRAIL2005.297.11.1	N
MKG.297.11.s0_at	none			Y
MKG.297.12.1_at	KH.C3.676		KYOTOGRAIL2005.297.12.1,ci0100135581,ENSCINT00000023952	N
MKG.297.12.1_s_at	KH.C3.676		KYOTOGRAIL2005.297.12.1,ENSCINT00000023952,ci0100135581	N
MKG.297.12.s0_at	none		ENSCINT00000023952	N
MKG.297.12.s0_s_at	KH.C3.676		ci0100135581	Y
MKG.297.13.1_s_at	KH.C3.472		KYOTOGRAIL2005.297.13.1,ENSCINT00000023951,ci0100135612	N
MKG.297.13.s0_at	KH.C3.472		ci0100135612	Y
MKG.297.14.1_at	KH.C3.595		ci0100135641,KYOTOGRAIL2005.297.14.1,ENSCINT00000019430	N
MKG.297.14.1_s_at	KH.C3.595		ENSCINT00000019430,ci0100135641,KYOTOGRAIL2005.297.14.1	N
MKG.297.14.s0_at	KH.C3.595			N
MKG.297.15.s0_s_at	KH.C3.128		ci0100135669	Y
MKG.297.16.1_s_at	KH.C3.589		ci0100135701,KYOTOGRAIL2005.297.16.1,	N
MKG.297.17.1_s_at	KH.C3.194		ENSCINT00000019434,KYOTOGRAIL2005.297.17.1,ci0100135734	N
MKG.297.17.s0_at	KH.C3.194		ci0100135734	Y
MKG.297.2.s0_at	KH.C3.809		ci0100133681	Y
MKG.297.3.s0_at	none			Y
MKG.297.4.1_at	KH.C3.826		KYOTOGRAIL2005.297.4.1,ci0100134804,ENSCINT00000019425	N
MKG.297.4.1_s_at	KH.C3.826		ENSCINT00000019425,KYOTOGRAIL2005.297.4.1	N
MKG.297.5.s0_s_at	KH.C3.182		ci0100134829	Y
MKG.297.6.1_s_at	KH.C3.618		ENSCINT00000023954,KYOTOGRAIL2005.297.6.1,ci0100134884,	N
MKG.297.7.1_at	none		KYOTOGRAIL2005.297.7.1	N
MKG.297.8.1_at	none		KYOTOGRAIL2005.297.8.1	N
MKG.297.9.1_at	none		KYOTOGRAIL2005.297.9.1	N
MKG.298.1.s0_s_at	KH.S298.1		KYOTOGRAIL2005.298.1.1,KYOTOGRAIL2005.298.1.2,KYOTOGRAIL2005.298.1.4,KYOTOGRAIL2005.298.1.3	N
MKG.298.10.1_at	none		KYOTOGRAIL2005.298.10.1	N
MKG.298.11.1_at	none		KYOTOGRAIL2005.298.11.1	N
MKG.298.12.1_at	none		KYOTOGRAIL2005.298.12.1	N
MKG.298.13.1_at	none		KYOTOGRAIL2005.298.13.1	N
MKG.298.2.1_at	none		KYOTOGRAIL2005.298.2.1	N
MKG.298.3.1_at	none		KYOTOGRAIL2005.298.3.1	N
MKG.298.4.1_at	none		KYOTOGRAIL2005.298.4.1	N
MKG.298.5.1_at	none		KYOTOGRAIL2005.298.5.1	N
MKG.298.7.1_at	none		KYOTOGRAIL2005.298.7.1	N
MKG.298.9.1_at	none		KYOTOGRAIL2005.298.9.1	N
MKG.299.1.1_at	KH.C1.1293		ENSCINT00000016368,KYOTOGRAIL2005.299.1.1	N
MKG.299.1.1_s_at	KH.C1.1293		KYOTOGRAIL2005.299.1.1,ENSCINT00000016368	N
MKG.299.1.s0_at	KH.C1.1293		ci0100147813	Y
MKG.299.10.s0_s_at	KH.C1.1079		ci0100138796	Y
MKG.299.11.s0_at	KH.C1.1273		ci0100147390	Y
MKG.299.12.1_at	KH.C1.1073		KYOTOGRAIL2005.299.12.1,ENSCINT00000023852	N
MKG.299.13.1_s_at	KH.C1.504		KYOTOGRAIL2005.299.13.1	N
MKG.299.13.s0_at	KH.C1.504		ci0100145312	Y
MKG.299.2.1_s_at	KH.C1.1043		ci0100138050,KYOTOGRAIL2005.299.2.1	N
MKG.299.2.s0_at	KH.C1.1043		ci0100138050	Y
MKG.299.3.s0_at	KH.C1.410		ci0100135606	Y
MKG.299.4.1_at	none		KYOTOGRAIL2005.299.4.1	N
MKG.299.5.1_at	KH.C1.459		ci0100138654,KYOTOGRAIL2005.299.5.1,	N
MKG.299.5.s0_s_at	KH.C1.459		ci0100138654	Y
MKG.299.6.s0_at	KH.C1.545		KYOTOGRAIL2005.299.6.1,	N
MKG.299.7.s0_at	KH.C1.892		ci0100138708	Y
MKG.299.8.1_at	none		KYOTOGRAIL2005.299.8.1	N
MKG.299.9.1_s_at	KH.C1.1148		KYOTOGRAIL2005.299.9.1,	N
MKG.299.9.s0_at	KH.C1.1148			N
MKG.3.1.s0_at	KH.C8.160		ci0100139255	Y
MKG.3.10.s0_at	KH.C8.145		ci0100140015	Y
MKG.3.100.2_s_at	none		KYOTOGRAIL2005.3.100.2	N
MKG.3.101.s0_s_at	KH.C8.236		ci0100130028	Y
MKG.3.102.1_at	KH.C8.807		KYOTOGRAIL2005.3.102.1,ci0100145143	N
MKG.3.103.1_at	none		KYOTOGRAIL2005.3.103.1	N
MKG.3.104.s0_s_at	KH.C8.156		ci0100144848	Y
MKG.3.106.2_s_at	KH.C8.470		ci0100145776,ENSCINT00000006767,KYOTOGRAIL2005.3.106.2	N
MKG.3.107.s0_at	KH.C8.909		KYOTOGRAIL2005.3.107.1,ci0100145810,	N
MKG.3.108.s0_at	KH.C8.563		KYOTOGRAIL2005.3.108.1,ENSCINT00000028226,ci0100145844	N
MKG.3.108.s0_s_at	KH.C8.563		ci0100145844,ENSCINT00000028226	N
MKG.3.109.1_s_at	KH.C8.501		KYOTOGRAIL2005.3.109.1,	N
MKG.3.109.s0_at	KH.C8.501		ci0100150649	Y
MKG.3.11.1_s_at	KH.C8.886		ENSCINT00000013006,ci0100140043,KYOTOGRAIL2005.3.11.1	N
MKG.3.11.s0_at	KH.C8.886		ci0100140043	Y
MKG.3.111.1_s_at	KH.C8.544		ENSCINT00000004448,KYOTOGRAIL2005.3.111.1	N
MKG.3.111.s0_at	KH.C8.544		ci0100131061	Y
MKG.3.112.s0_at	KH.C8.331		ci0100145974	Y
MKG.3.113.1_at	none		KYOTOGRAIL2005.3.113.1	N
MKG.3.114.1_s_at	KH.C8.247		KYOTOGRAIL2005.3.114.1,ENSCINT00000004451	N
MKG.3.115.1_at	KH.C8.280		KYOTOGRAIL2005.3.115.1,ENSCINT00000004456	N
MKG.3.116.1_at	KH.C8.884		KYOTOGRAIL2005.3.116.1,	N
MKG.3.118.s0_at	KH.C8.538			N
MKG.3.119.1_s_at	KH.C8.538		KYOTOGRAIL2005.3.119.1,ci0100146652	N
MKG.3.12.s0_at	KH.C8.799		ci0100140577,KYOTOGRAIL2005.3.12.1,	N
MKG.3.120.s0_s_at	KH.C8.163		KYOTOGRAIL2005.3.120.1,ENSCINT00000004479	N
MKG.3.121.1_s_at	KH.C8.209		KYOTOGRAIL2005.3.121.1,ENSCINT00000004592	N
MKG.3.121.s0_at	KH.C8.209	KH.C8.901		N
MKG.3.122.s0_at	KH.C8.866		ENSCINT00000004487,KYOTOGRAIL2005.3.122.1,ci0100146726	N
MKG.3.123.1_at	KH.C8.424		ENSCINT00000024686,KYOTOGRAIL2005.3.123.1	N
MKG.3.124.1_at	KH.C8.263		KYOTOGRAIL2005.3.124.1,ENSCINT00000004501	N
MKG.3.124.1_s_at	KH.C8.263		KYOTOGRAIL2005.3.124.1,ENSCINT00000004501	N
MKG.3.124.s0_at	KH.C8.263		ENSCINT00000004497,ENSCINT00000004494	N
MKG.3.125.1_at	none		KYOTOGRAIL2005.3.125.1	N
MKG.3.126.1_at	KH.C8.791		ENSCINT00000004504,KYOTOGRAIL2005.3.126.1	N
MKG.3.126.s0_s_at	KH.C8.791		ENSCINT00000004504,KYOTOGRAIL2005.3.126.1	N
MKG.3.126.s1_at	KH.C8.791		ci0100131063	Y
MKG.3.127.1_s_at	none		ci0100131063,KYOTOGRAIL2005.3.127.1	N
MKG.3.13.s0_at	KH.C8.305		ci0100140600	Y
MKG.3.14.1_s_at	none		KYOTOGRAIL2005.3.14.1,ENSCINT00000011051,ENSCINT00000011048,ENSCINT00000011055	N
MKG.3.14.s0_at	KH.C8.445		ci0100140624	Y
MKG.3.15.1_s_at	none		KYOTOGRAIL2005.3.15.1	N
MKG.3.15.s0_s_at	KH.C8.158		ci0100130018	Y
MKG.3.16.1_at	none		KYOTOGRAIL2005.3.16.1	N
MKG.3.16.s0_at	KH.C8.200		ci0100140752	Y
MKG.3.16.s0_s_at	KH.C8.200		ci0100140752	Y
MKG.3.16.s1_at	KH.C8.200		ENSCINT00000011101,ci0100140772,	N
MKG.3.16.s2_at	KH.C8.200		ci0100141348	Y
MKG.3.17.1_s_at	none		KYOTOGRAIL2005.3.17.1,ci0100140772	N
MKG.3.18.s0_s_at	KH.C8.722		ci0100131057	Y
MKG.3.19.s0_at	KH.C8.778		ci0100141319,ENSCINT00000011117,KYOTOGRAIL2005.3.19.1	N
MKG.3.2.1_at	KH.C8.876		ENSCINT00000024644,KYOTOGRAIL2005.3.2.1,ENSCINT00000013081,ENSCINT00000024643	N
MKG.3.2.1_s_at	KH.C8.876		KYOTOGRAIL2005.3.2.1,ENSCINT00000013081	N
MKG.3.2.s0_at	KH.C8.876		ENSCINT00000024644	N
MKG.3.20.1_s_at	KH.C8.200		ENSCINT00000024649,ci0100141348,KYOTOGRAIL2005.3.20.1	N
MKG.3.21.1_at	KH.C8.290		ci0100141375,KYOTOGRAIL2005.3.21.1,ENSCINT00000011121	N
MKG.3.21.1_s_at	KH.C8.290		ci0100141375,KYOTOGRAIL2005.3.21.1,	N
MKG.3.21.s0_at	KH.C8.290		ci0100141375	Y
MKG.3.22.1_at	KH.C8.837		KYOTOGRAIL2005.3.22.1	N
MKG.3.22.s0_s_at	KH.C8.837		ci0100141404	Y
MKG.3.23.1_s_at	KH.C8.823		ENSCINT00000024651,KYOTOGRAIL2005.3.23.1	N
MKG.3.23.s0_at	KH.C8.823		ci0100141440	Y
MKG.3.24.1_s_at	none		KYOTOGRAIL2005.3.24.1	N
MKG.3.24.s0_at	KH.C8.438		ci0100130019	Y
MKG.3.25.s0_at	KH.C8.643		ci0100147346	Y
MKG.3.26.1_at	none		ENSCINT00000011231,ENSCINT00000029141,KYOTOGRAIL2005.3.26.1	N
MKG.3.26.1_s_at	none		KYOTOGRAIL2005.3.26.1,ENSCINT00000011231,ENSCINT00000029141	N
MKG.3.26.s0_at	KH.C8.769		ci0100142042	N
MKG.3.27.s0_at	KH.C8.34		ci0100142066	Y
MKG.3.28.1_s_at	KH.C8.180		KYOTOGRAIL2005.3.28.1	N
MKG.3.28.s0_at	KH.C8.180		ci0100136643	Y
MKG.3.29.s0_s_at	KH.C8.372		ci0100130021	Y
MKG.3.29.s1_at	KH.C8.372		ENSCINT00000024654	N
MKG.3.3.1_at	KH.C8.786	KH.C8.13	KYOTOGRAIL2005.3.3.1,ci0100139316,ENSCINT00000013076	N
MKG.3.3.1_s_at	KH.C8.786	KH.C8.13	KYOTOGRAIL2005.3.3.1,ENSCINT00000013076	N
MKG.3.3.s0_at	KH.C8.13			N
MKG.3.30.1_at	KH.C8.372		ENSCINT00000024654,ENSCINT00000011272,KYOTOGRAIL2005.3.30.1,	N
MKG.3.30.1_s_at	KH.C8.372		KYOTOGRAIL2005.3.30.1,ENSCINT00000011272,ENSCINT00000024654	N
MKG.3.31.1_s_at	KH.C8.734		ci0100142246,KYOTOGRAIL2005.3.31.1,ENSCINT00000011281	N
MKG.3.31.s0_at	KH.C8.734		ci0100142246	Y
MKG.3.32.s0_at	KH.C8.548		ENSCINT00000011327,ci0100142278,KYOTOGRAIL2005.3.32.1	N
MKG.3.33.s0_at	KH.C8.531		ENSCINT00000011340,	N
MKG.3.34.s0_at	KH.C8.531		ENSCINT00000011340,	N
MKG.3.34.s0_s_at	KH.C8.8		ci0100131058	Y
MKG.3.34.s1_s_at	KH.C8.8		KYOTOGRAIL2005.3.34.1	N
MKG.3.35.1_s_at	none		KYOTOGRAIL2005.3.35.1	N
MKG.3.36.1_s_at	KH.C8.740		KYOTOGRAIL2005.3.36.1,ENSCINT00000024656,	N
MKG.3.36.s0_at	KH.C8.740			N
MKG.3.37.1_at	KH.C8.638		KYOTOGRAIL2005.3.37.1,ENSCINT00000011346	N
MKG.3.37.1_s_at	KH.C8.638		KYOTOGRAIL2005.3.37.1,ENSCINT00000011346,ci0100140930	N
MKG.3.37.s0_at	KH.C8.638		ci0100140930	Y
MKG.3.38.s0_at	KH.C8.373		ci0100132729	Y
MKG.3.39.1_at	KH.C8.373		KYOTOGRAIL2005.3.39.1,	N
MKG.3.4.1_at	KH.C8.476		ENSCINT00000013061,KYOTOGRAIL2005.3.4.1	N
MKG.3.4.1_s_at	KH.C8.476		ENSCINT00000013061,KYOTOGRAIL2005.3.4.1	N
MKG.3.4.s0_at	KH.C8.476		ci0100132558	Y
MKG.3.40.1_at	KH.C8.653		ENSCINT00000009258,KYOTOGRAIL2005.3.40.1,	N
MKG.3.41.s0_s_at	KH.C8.721		ci0100150611	Y
MKG.3.41.s1_s_at	KH.C8.721		ci0100150611	Y
MKG.3.42.1_at	KH.C8.10		KYOTOGRAIL2005.3.42.1,	N
MKG.3.43.1_at	KH.C8.708		KYOTOGRAIL2005.3.43.1,ENSCINT00000007043	N
MKG.3.44.1_at	KH.C8.455		ENSCINT00000007036,ci0100144318,KYOTOGRAIL2005.3.44.1	N
MKG.3.44.2_s_at	KH.C8.455		KYOTOGRAIL2005.3.44.2	N
MKG.3.44.s0_at	KH.C8.455		ENSCINT00000007036,ci0100144318,	N
MKG.3.45.1_s_at	KH.C8.374		KYOTOGRAIL2005.3.45.2,KYOTOGRAIL2005.3.45.1	N
MKG.3.45.s0_at	KH.C8.374			N
MKG.3.46.1_at	KH.C8.774		KYOTOGRAIL2005.3.46.1,ENSCINT00000024658	N
MKG.3.47.1_at	KH.C8.161		ci0100145022,KYOTOGRAIL2005.3.47.1	N
MKG.3.48.1_at	KH.C8.497		KYOTOGRAIL2005.3.48.1,	N
MKG.3.49.1_at	none		KYOTOGRAIL2005.3.49.1	N
MKG.3.5.1_s_at	KH.C8.423		KYOTOGRAIL2005.3.5.1,ci0100139835,ENSCINT00000013053	N
MKG.3.5.s0_at	KH.C8.423		ci0100139835	Y
MKG.3.50.s0_at	KH.C8.764		ci0100145078,KYOTOGRAIL2005.3.50.1	N
MKG.3.51.1_at	KH.C8.216		KYOTOGRAIL2005.3.51.1,ci0100145106	N
MKG.3.51.1_s_at	KH.C8.216		ci0100145106,KYOTOGRAIL2005.3.51.1,ENSCINT00000006929,ENSCINT00000006933,ENSCINT00000024659	N
MKG.3.51.s0_at	KH.C8.216		ENSCINT00000024659,	N
MKG.3.52.1_s_at	KH.C8.48		KYOTOGRAIL2005.3.52.1,ci0100145138,KYOTOGRAIL2005.3.52.2,	N
MKG.3.53.s0_at	KH.C8.655		ci0100145169	Y
MKG.3.54.s0_at	KH.C8.125		ci0100145200	Y
MKG.3.55.1_at	KH.C8.369		KYOTOGRAIL2005.3.55.1	N
MKG.3.56.s0_s_at	KH.C8.830		ci0100145289	Y
MKG.3.57.1_s_at	none		KYOTOGRAIL2005.3.57.1,ci0100145807	N
MKG.3.57.s0_at	KH.C8.800			N
MKG.3.58.s0_at	KH.C8.243		KYOTOGRAIL2005.3.58.1	N
MKG.3.59.1_s_at	KH.C8.134		KYOTOGRAIL2005.3.59.1,ci0100145942	N
MKG.3.59.s0_at	KH.C8.134		ci0100145942	Y
MKG.3.6.1_at	KH.C8.519		KYOTOGRAIL2005.3.6.1,ci0100139866	N
MKG.3.60.s0_at	KH.C8.134		ci0100145994,KYOTOGRAIL2005.3.60.1	N
MKG.3.61.1_s_at	KH.C8.718		ENSCINT00000020253,KYOTOGRAIL2005.3.61.1	N
MKG.3.61.s0_at	KH.C8.718		ci0100146019	Y
MKG.3.62.1_at	KH.C8.144		ENSCINT00000006856,ENSCINT00000006862,ci0100146066,KYOTOGRAIL2005.3.62.1	N
MKG.3.62.1_s_at	KH.C8.144		ci0100146066,KYOTOGRAIL2005.3.62.1,ENSCINT00000006862,ENSCINT00000006856	N
MKG.3.62.s0_at	KH.C8.144		ci0100146066	Y
MKG.3.63.1_at	KH.C8.102		KYOTOGRAIL2005.3.63.1,ci0100141221	N
MKG.3.63.1_s_at	KH.C8.102		KYOTOGRAIL2005.3.63.1,	N
MKG.3.63.s0_at	KH.C8.102		ci0100141221	Y
MKG.3.64.1_s_at	KH.C8.79		KYOTOGRAIL2005.3.64.1,ENSCINT00000024667,	N
MKG.3.64.s0_at	KH.C8.79		ci0100141913	Y
MKG.3.65.s0_s_at	KH.C8.912		ci0100131060	Y
MKG.3.65.s1_at	KH.C8.630		ci0100131060	N
MKG.3.65.s1_s_at	KH.C8.630		KYOTOGRAIL2005.3.66.1,ci0100131060	N
MKG.3.67.1_s_at	KH.C8.570		KYOTOGRAIL2005.3.67.1	N
MKG.3.67.s0_at	KH.C8.288		ci0100141295	Y
MKG.3.68.1_at	none		KYOTOGRAIL2005.3.68.1	N
MKG.3.7.1_at	KH.C8.377		KYOTOGRAIL2005.3.7.1,ENSCINT00000013050	N
MKG.3.7.s0_s_at	KH.C8.377		ci0100149036	Y
MKG.3.70.s0_s_at	KH.C8.101		KYOTOGRAIL2005.3.70.1,ENSCINT00000007007	N
MKG.3.71.1_s_at	KH.C8.737		KYOTOGRAIL2005.3.71.1	N
MKG.3.72.1_at	none		KYOTOGRAIL2005.3.72.1	N
MKG.3.72.1_x_at	none		KYOTOGRAIL2005.3.72.1	N
MKG.3.73.1_at	none		KYOTOGRAIL2005.3.73.1	N
MKG.3.74.1_at	none		KYOTOGRAIL2005.3.74.1,ci0100142069	N
MKG.3.75.1_at	none		KYOTOGRAIL2005.3.75.1	N
MKG.3.76.s0_at	KH.C8.882		ci0100142191	Y
MKG.3.77.1_at	none		KYOTOGRAIL2005.3.77.1	N
MKG.3.78.1_at	KH.C8.409		ci0100130026,KYOTOGRAIL2005.3.78.1,	N
MKG.3.79.1_at	KH.C8.409		KYOTOGRAIL2005.3.79.1,ENSCINT00000024674	N
MKG.3.8.1_s_at	KH.C8.376		KYOTOGRAIL2005.3.8.1,ENSCINT00000013017,ENSCINT00000013033,ENSCINT00000013027,ci0100139980	N
MKG.3.8.s0_at	KH.C8.376		ci0100139980,ENSCINT00000013017	N
MKG.3.80.1_at	none		KYOTOGRAIL2005.3.80.1	N
MKG.3.81.1_at	KH.C8.890		KYOTOGRAIL2005.3.81.1,ENSCINT00000006955,ENSCINT00000024675,ENSCINT00000006947,ci0100142807	N
MKG.3.81.1_s_at	KH.C8.890		ci0100142807,KYOTOGRAIL2005.3.81.1,ENSCINT00000006947	N
MKG.3.82.1_at	none		KYOTOGRAIL2005.3.82.1	N
MKG.3.83.1_at	KH.C8.396		ENSCINT00000024675,KYOTOGRAIL2005.3.83.1	N
MKG.3.84.1_at	none		KYOTOGRAIL2005.3.84.1	N
MKG.3.85.1_at	none		KYOTOGRAIL2005.3.85.1	N
MKG.3.86.1_at	KH.C8.770		KYOTOGRAIL2005.3.86.1	N
MKG.3.87.1_s_at	KH.C8.743		ENSCINT00000006926,KYOTOGRAIL2005.3.87.1	N
MKG.3.87.s0_at	KH.C8.743		ci0100153531	Y
MKG.3.88.s0_at	KH.C8.456		ci0100130027	Y
MKG.3.89.1_at	KH.C8.826		KYOTOGRAIL2005.3.89.1	N
MKG.3.9.s0_at	KH.C8.376		ci0100139980	Y
MKG.3.90.1_at	KH.C8.826	KH.C8.363	KYOTOGRAIL2005.3.90.1,	N
MKG.3.91.1_at	KH.C8.279		KYOTOGRAIL2005.3.91.1	N
MKG.3.92.1_at	KH.C8.56		KYOTOGRAIL2005.3.92.1,ci0100144322,ENSCINT00000006878	N
MKG.3.93.1_at	KH.C8.645		KYOTOGRAIL2005.3.93.1,ENSCINT00000027853,ENSCINT00000024677	N
MKG.3.95.1_at	none		KYOTOGRAIL2005.3.95.1	N
MKG.3.95.1_x_at	none		KYOTOGRAIL2005.3.95.1	N
MKG.3.97.1_at	KH.C8.412		KYOTOGRAIL2005.3.97.1,	N
MKG.3.98.s0_at	KH.C8.804		ci0100144970	Y
MKG.3.99.1_at	none		KYOTOGRAIL2005.3.99.1	N
MKG.30.1.1_at	KH.C2.538		ci0100148014,KYOTOGRAIL2005.30.1.1	N
MKG.30.1.s0_s_at	KH.C2.538		ci0100148014	Y
MKG.30.10.1_at	KH.C2.956		ci0100143383,KYOTOGRAIL2005.30.10.1	N
MKG.30.11.1_at	KH.C2.885		KYOTOGRAIL2005.30.11.1,	N
MKG.30.12.s0_at	KH.C2.753			N
MKG.30.13.1_at	KH.C2.276		ENSCINT00000010021,KYOTOGRAIL2005.30.13.1	N
MKG.30.14.1_s_at	KH.C2.824		KYOTOGRAIL2005.30.14.1	N
MKG.30.14.s0_at	KH.C2.824		ci0100146167	Y
MKG.30.14.s1_at	KH.C2.824			N
MKG.30.14.s1_x_at	none			Y
MKG.30.15.1_s_at	KH.C2.824		KYOTOGRAIL2005.30.15.1,	N
MKG.30.15.1_x_at	KH.C2.824		KYOTOGRAIL2005.30.15.1	N
MKG.30.16.s0_at	KH.C2.634		ci0100143616	Y
MKG.30.17.1_at	KH.C2.959		KYOTOGRAIL2005.30.17.1	N
MKG.30.18.1_at	KH.C2.959		ENSCINT00000010028,KYOTOGRAIL2005.30.18.1,	N
MKG.30.19.1_at	none		KYOTOGRAIL2005.30.19.1	N
MKG.30.2.s0_s_at	KH.C2.452		ENSCINT00000022263,KYOTOGRAIL2005.30.2.1,ENSCINT00000022262,	N
MKG.30.20.1_at	KH.C2.578		KYOTOGRAIL2005.30.20.1	N
MKG.30.20.1_s_at	KH.C2.578		KYOTOGRAIL2005.30.20.1	N
MKG.30.21.1_at	KH.C2.377		ci0100144200,ENSCINT00000010035,KYOTOGRAIL2005.30.21.1	N
MKG.30.21.1_s_at	KH.C2.377		KYOTOGRAIL2005.30.21.1,ci0100144200,ENSCINT00000010035	N
MKG.30.21.s0_at	KH.C2.377		ci0100144200	Y
MKG.30.22.1_s_at	none		KYOTOGRAIL2005.30.22.1	N
MKG.30.22.s0_at	KH.C2.961		ci0100152693	Y
MKG.30.23.1_at	KH.C2.639		ENSCINT00000027320,KYOTOGRAIL2005.30.23.1	N
MKG.30.23.1_s_at	KH.C2.639		ENSCINT00000027320,KYOTOGRAIL2005.30.23.1,	N
MKG.30.23.s0_at	KH.C2.639			N
MKG.30.23.s1_s_at	KH.C2.955		KYOTOGRAIL2005.30.24.1	N
MKG.30.25.1_at	KH.C2.268		KYOTOGRAIL2005.30.25.1	N
MKG.30.26.1_s_at	KH.C2.30		KYOTOGRAIL2005.30.26.1,	N
MKG.30.27.2_s_at	none		KYOTOGRAIL2005.30.27.2	N
MKG.30.27.s0_at	KH.C2.43		ci0100144866	Y
MKG.30.29.1_at	none		KYOTOGRAIL2005.30.29.1	N
MKG.30.3.1_at	none		KYOTOGRAIL2005.30.3.1	N
MKG.30.3.1_s_at	none		KYOTOGRAIL2005.30.3.1	N
MKG.30.3.s0_at	KH.C2.19		ci0100148078	Y
MKG.30.30.1_at	KH.C2.921		KYOTOGRAIL2005.30.30.1,ci0100144918,ENSCINT00000022255	N
MKG.30.30.1_s_at	KH.C2.921		ENSCINT00000022255,KYOTOGRAIL2005.30.30.1	N
MKG.30.30.s0_s_at	KH.C2.921		ci0100144918	Y
MKG.30.31.1_at	KH.C2.534	KH.C2.803	KYOTOGRAIL2005.30.31.1,ci0100144947,	N
MKG.30.31.1_s_at	KH.C2.534		ci0100144947,KYOTOGRAIL2005.30.31.1,	N
MKG.30.31.s0_at	KH.C2.534		ci0100144947	Y
MKG.30.32.s0_at	none			Y
MKG.30.33.1_at	none		ENSCINT00000007648,KYOTOGRAIL2005.30.33.1,ENSCINT00000007642,ci0100145026,ENSCINT00000007638	N
MKG.30.33.1_s_at	none		ci0100145026,KYOTOGRAIL2005.30.33.2,KYOTOGRAIL2005.30.33.1,ENSCINT00000007638,ENSCINT00000007642,ENSCINT00000007648	N
MKG.30.34.1_at	none		KYOTOGRAIL2005.30.34.1	N
MKG.30.35.1_at	none		KYOTOGRAIL2005.30.35.1	N
MKG.30.36.1_at	none		KYOTOGRAIL2005.30.36.1	N
MKG.30.37.1_at	none		KYOTOGRAIL2005.30.37.1	N
MKG.30.38.1_s_at	KH.C2.638		KYOTOGRAIL2005.30.38.1	N
MKG.30.38.s1_at	KH.C2.638		ci0100145661	Y
MKG.30.39.1_s_at	KH.C2.638		KYOTOGRAIL2005.30.39.1,ci0100145661	N
MKG.30.4.1_at	KH.C2.890		KYOTOGRAIL2005.30.4.1,	N
MKG.30.40.1_at	KH.C2.737		KYOTOGRAIL2005.30.40.1	N
MKG.30.41.s0_s_at	KH.C2.144		KYOTOGRAIL2005.30.41.1,	N
MKG.30.41.s1_at	KH.C2.144		ci0100130207	Y
MKG.30.42.1_s_at	none		KYOTOGRAIL2005.30.42.1,ci0100130207	N
MKG.30.43.1_s_at	KH.C2.1126		KYOTOGRAIL2005.30.43.1	N
MKG.30.44.1_s_at	KH.C2.688		KYOTOGRAIL2005.30.44.1,	N
MKG.30.44.s0_at	KH.C2.688		ci0100145814	Y
MKG.30.45.s0_at	KH.C2.45		ci0100145847	Y
MKG.30.46.s0_at	KH.C2.615		ci0100131193	Y
MKG.30.47.1_s_at	KH.C2.405		KYOTOGRAIL2005.30.47.1	N
MKG.30.47.s0_at	KH.C2.405			N
MKG.30.48.1_at	KH.C2.716		KYOTOGRAIL2005.30.48.1,ci0100146480	N
MKG.30.48.1_s_at	KH.C2.716		KYOTOGRAIL2005.30.48.1,ci0100146480	N
MKG.30.48.s0_at	KH.C2.436		ENSCINT00000010121,KYOTOGRAIL2005.30.49.1	N
MKG.30.49.1_at	KH.C2.436		ENSCINT00000010121,KYOTOGRAIL2005.30.49.1	N
MKG.30.5.1_at	none		KYOTOGRAIL2005.30.5.1	N
MKG.30.50.s0_at	KH.C2.1056		KYOTOGRAIL2005.30.50.1	N
MKG.30.52.1_at	KH.C2.601		ci0100146624,KYOTOGRAIL2005.30.52.1,ENSCINT00000010136,	N
MKG.30.53.1_at	KH.C2.42		KYOTOGRAIL2005.30.53.1,ENSCINT00000022250,ci0100146655,ENSCINT00000010141,ENSCINT00000022249,	N
MKG.30.54.1_at	KH.C2.743		ENSCINT00000010145,KYOTOGRAIL2005.30.54.1,ci0100147147	N
MKG.30.55.1_s_at	KH.C2.162		KYOTOGRAIL2005.30.55.1,ENSCINT00000022247	N
MKG.30.55.s0_at	KH.C2.162		ci0100131195	Y
MKG.30.57.1_at	KH.C2.235		ci0100147238,KYOTOGRAIL2005.30.57.1,ENSCINT00000010149,	N
MKG.30.57.1_s_at	KH.C2.235		ENSCINT00000010149,KYOTOGRAIL2005.30.57.1,ci0100147238	N
MKG.30.57.s0_at	KH.C2.235			N
MKG.30.58.s0_at	KH.C2.806		ci0100147288	Y
MKG.30.59.1_at	KH.C2.645		ci0100147927	Y
MKG.30.59.1_s_at	KH.C2.645		KYOTOGRAIL2005.30.59.1	N
MKG.30.59.s0_at	KH.C2.645			N
MKG.30.6.1_at	none			Y
MKG.30.60.1_at	KH.C2.194		KYOTOGRAIL2005.30.60.1,	N
MKG.30.61.1_s_at	KH.C2.121		KYOTOGRAIL2005.30.61.1,	N
MKG.30.61.s0_at	KH.C2.121			N
MKG.30.61.s1_s_at	KH.C2.1019		KYOTOGRAIL2005.30.62.1	N
MKG.30.63.1_s_at	KH.C2.980		KYOTOGRAIL2005.30.63.1	N
MKG.30.63.s0_at	KH.C2.980		ci0100148018	Y
MKG.30.64.1_at	KH.C2.949		ENSCINT00000022243,KYOTOGRAIL2005.30.64.1,ci0100148047,ENSCINT00000010258	N
MKG.30.65.s0_at	KH.C2.1034		ENSCINT00000010279,KYOTOGRAIL2005.30.65.1	N
MKG.30.65.s1_at	KH.C2.1034		ci0100148081,ENSCINT00000010279,KYOTOGRAIL2005.30.66.1	N
MKG.30.67.1_at	KH.C2.551		KYOTOGRAIL2005.30.67.1,ENSCINT00000022241	N
MKG.30.67.1_s_at	KH.C2.551		KYOTOGRAIL2005.30.67.1,ci0100130208,ENSCINT00000022241	N
MKG.30.67.s0_at	KH.C2.551		ci0100130208	Y
MKG.30.67.s1_at	KH.C2.551		ci0100130208	Y
MKG.30.68.2_s_at	KH.C2.184		KYOTOGRAIL2005.30.68.2,	N
MKG.30.69.1_at	KH.C2.108		ENSCINT00000010313,ci0100148166,KYOTOGRAIL2005.30.69.1	N
MKG.30.69.1_s_at	none		KYOTOGRAIL2005.30.69.1	N
MKG.30.69.s0_at	KH.C2.56		KYOTOGRAIL2005.30.70.1,ci0100148192,ENSCINT00000020126,	N
MKG.30.7.1_s_at	KH.C2.915		KYOTOGRAIL2005.30.7.1,	N
MKG.30.7.s0_at	KH.C2.328		KYOTOGRAIL2005.30.8.1,	N
MKG.30.70.1_at	KH.C2.56		KYOTOGRAIL2005.30.70.1,ENSCINT00000020126,ci0100148192,	N
MKG.30.71.1_at	none		KYOTOGRAIL2005.30.71.1	N
MKG.30.72.1_at	KH.C2.249		KYOTOGRAIL2005.30.72.1,	N
MKG.30.73.1_at	none		KYOTOGRAIL2005.30.73.1	N
MKG.30.74.1_s_at	KH.C2.936		ENSCINT00000010354,ci0100148801,KYOTOGRAIL2005.30.74.1	N
MKG.30.74.s0_at	KH.C2.311		ci0100148835,KYOTOGRAIL2005.30.75.1	N
MKG.30.75.s0_at	KH.C2.311		ci0100148835	Y
MKG.30.76.1_at	KH.C2.408		KYOTOGRAIL2005.30.76.1,ENSCINT00000022237	N
MKG.30.77.1_at	KH.C2.1135		KYOTOGRAIL2005.30.77.1,ENSCINT00000022236	N
MKG.30.77.1_s_at	KH.C2.1135		ENSCINT00000022236,KYOTOGRAIL2005.30.77.1	N
MKG.30.77.s0_at	none			Y
MKG.30.77.s1_s_at	none		KYOTOGRAIL2005.30.79.1	N
MKG.30.78.1_at	none		ci0100131198,KYOTOGRAIL2005.30.78.1	N
MKG.30.8.1_at	KH.C2.328		KYOTOGRAIL2005.30.8.1,	N
MKG.30.80.1_at	none		KYOTOGRAIL2005.30.80.1	N
MKG.30.81.s0_s_at	KH.C2.354		ci0100149444,ENSCINT00000022233,KYOTOGRAIL2005.30.81.1	N
MKG.30.82.s0_at	KH.C2.729		ENSCINT00000010372,KYOTOGRAIL2005.30.82.1	N
MKG.30.83.s0_s_at	KH.C2.690		ENSCINT00000010397,KYOTOGRAIL2005.30.83.2,KYOTOGRAIL2005.30.83.1,ci0100149496	N
MKG.30.84.1_at	none		KYOTOGRAIL2005.30.84.1	N
MKG.30.85.1_at	none		KYOTOGRAIL2005.30.85.1	N
MKG.30.86.1_at	KH.C2.976	KH.C2.443	KYOTOGRAIL2005.30.86.1,ci0100149554,	N
MKG.30.87.1_at	KH.C2.443		ci0100149581,KYOTOGRAIL2005.30.87.1	N
MKG.30.88.1_at	KH.C2.1024		KYOTOGRAIL2005.30.88.1	N
MKG.30.89.s0_s_at	KH.C2.321		ci0100149637	Y
MKG.30.89.s1_s_at	KH.C2.321		ci0100144189	Y
MKG.30.9.s0_at	KH.C2.35		KYOTOGRAIL2005.30.9.1,	N
MKG.30.90.1_at	KH.C2.321		KYOTOGRAIL2005.30.90.1,	N
MKG.30.91.s0_at	KH.C2.1007		ci0100148300	Y
MKG.30.94.s0_at	KH.C2.201		ci0100150277	Y
MKG.30.95.s0_at	KH.C2.14		ci0100150304	Y
MKG.300.1.s0_s_at	KH.C9.470		ci0100141044	Y
MKG.300.10.s0_at	KH.C9.142		ci0100136930	Y
MKG.300.10.s1_at	KH.C9.142		ENSCINT00000000425,KYOTOGRAIL2005.300.10.1,ENSCINT00000008762	N
MKG.300.11.1_s_at	KH.C9.284		ci0100145721,ENSCINT00000024371,KYOTOGRAIL2005.300.11.1	N
MKG.300.11.s0_at	KH.C9.284		ENSCINT00000024371,	N
MKG.300.12.1_at	KH.C9.403		ENSCINT00000008737,ci0100145748,KYOTOGRAIL2005.300.12.1,	N
MKG.300.12.1_s_at	KH.C9.403		ENSCINT00000008737,KYOTOGRAIL2005.300.12.1,ci0100145748	N
MKG.300.12.s0_at	KH.C9.403		ci0100145748	Y
MKG.300.12.s1_at	KH.C9.312		ci0100145781	Y
MKG.300.12.s1_s_at	KH.C9.312		ci0100145781	Y
MKG.300.13.1_at	none		KYOTOGRAIL2005.300.13.1	N
MKG.300.13.1_s_at	none		KYOTOGRAIL2005.300.13.1	N
MKG.300.14.s0_at	none		KYOTOGRAIL2005.300.14.1	N
MKG.300.15.1_at	none		KYOTOGRAIL2005.300.15.1	N
MKG.300.15.1_s_at	none		KYOTOGRAIL2005.300.15.1	N
MKG.300.15.s0_at	KH.C9.333		ci0100145817,ENSCINT00000008707,	N
MKG.300.16.1_at	none		KYOTOGRAIL2005.300.16.1,ENSCINT00000024375	N
MKG.300.2.s0_at	KH.C9.138		ci0100150364	Y
MKG.300.3.1_at	none		KYOTOGRAIL2005.300.3.1	N
MKG.300.4.1_at	KH.C9.393		KYOTOGRAIL2005.300.4.1,ci0100150419	N
MKG.300.5.1_at	KH.C9.319		KYOTOGRAIL2005.300.5.1	N
MKG.300.5.1_s_at	KH.C9.319		KYOTOGRAIL2005.300.5.1	N
MKG.300.5.s0_at	KH.C9.319			N
MKG.300.6.1_at	none		KYOTOGRAIL2005.300.6.1	N
MKG.300.6.1_s_at	none		KYOTOGRAIL2005.300.6.1	N
MKG.300.6.s0_at	none			Y
MKG.300.7.1_at	none		KYOTOGRAIL2005.300.7.1	N
MKG.300.7.1_s_at	none		KYOTOGRAIL2005.300.7.1	N
MKG.300.7.s0_at	KH.C9.860		ci0100144390	Y
MKG.300.8.1_at	none		KYOTOGRAIL2005.300.8.1	N
MKG.3005.1.1_at	none		KYOTOGRAIL2005.3005.1.1	N
MKG.3005.1.1_x_at	none		KYOTOGRAIL2005.3005.1.1	N
MKG.301.1.1_at	KH.L102.1		ci0100146564,KYOTOGRAIL2005.301.1.1,ENSCINT00000026466	N
MKG.301.2.1_at	KH.L102.8		KYOTOGRAIL2005.301.2.1	N
MKG.301.3.s0_at	KH.L102.6		ci0100147104	Y
MKG.301.4.s0_s_at	KH.L102.7		ENSCINT00000021051,KYOTOGRAIL2005.301.4.1,ENSCINT00000026460	N
MKG.301.5.1_s_at	KH.L102.2		KYOTOGRAIL2005.301.5.1,ENSCINT00000018433	N
MKG.301.5.s0_at	KH.L102.2		ci0100147243	Y
MKG.301.6.s0_at	KH.L102.5		ci0100147293	Y
MKG.301.7.1_s_at	KH.L102.4		KYOTOGRAIL2005.301.7.1,ENSCINT00000001388	N
MKG.301.7.s0_at	KH.L102.4		ci0100143209	Y
MKG.301.8.1_at	none		KYOTOGRAIL2005.301.8.1	N
MKG.301.8.1_s_at	KH.L102.10		KYOTOGRAIL2005.301.8.1,	N
MKG.301.8.s0_at	KH.L102.10		ci0100152710	Y
MKG.302.1.s0_s_at	KH.L141.28		ci0100147966	Y
MKG.302.1.s1_at	KH.L141.1		ci0100132152	Y
MKG.302.1.s1_x_at	KH.L141.1		ci0100132152	Y
MKG.302.10.1_s_at	KH.L141.27		KYOTOGRAIL2005.302.10.1,	N
MKG.302.10.s0_at	KH.L141.27		ci0100148751	Y
MKG.302.11.1_at	none		KYOTOGRAIL2005.302.11.1	N
MKG.302.13.1_at	none		ci0100148873,KYOTOGRAIL2005.302.13.1	N
MKG.302.14.s0_at	KH.L141.25		ci0100148873	Y
MKG.302.15.1_s_at	KH.L141.53		ci0100149356,KYOTOGRAIL2005.302.15.1,ENSCINT00000019652	N
MKG.302.15.s0_at	KH.L141.53		ci0100149356	Y
MKG.302.16.1_at	KH.L141.65		ENSCINT00000028006,KYOTOGRAIL2005.302.16.1	N
MKG.302.17.1_at	KH.L141.56		KYOTOGRAIL2005.302.17.1,ci0100149400,ENSCINT00000028000,ENSCINT00000019657,	N
MKG.302.17.1_s_at	KH.L141.56		KYOTOGRAIL2005.302.17.1,ci0100149400,ENSCINT00000028000,ENSCINT00000019657	N
MKG.302.17.s0_at	KH.L141.56		ci0100149400	Y
MKG.302.2.1_s_at	KH.L141.1		KYOTOGRAIL2005.302.2.1	N
MKG.302.3.s0_at	KH.L141.40		ci0100148052	Y
MKG.302.5.1_at	none		KYOTOGRAIL2005.302.5.1	N
MKG.302.6.1_at	KH.L141.73		ENSCINT00000027581,KYOTOGRAIL2005.302.6.1	N
MKG.302.7.1_s_at	KH.L141.21		KYOTOGRAIL2005.302.7.1,	N
MKG.302.7.s0_at	KH.L141.21		ci0100148651	Y
MKG.302.8.s0_s_at	KH.L141.55		KYOTOGRAIL2005.302.8.1,	N
MKG.302.9.s0_s_at	KH.L141.47		KYOTOGRAIL2005.302.9.1	N
MKG.303.1.1_at	none		KYOTOGRAIL2005.303.1.1	N
MKG.303.10.1_at	KH.L20.29		ENSCINT00000002676,KYOTOGRAIL2005.303.10.1	N
MKG.303.10.s0_s_at	KH.L20.29		ci0100131688	Y
MKG.303.10.s1_at	none			Y
MKG.303.10.s1_s_at	none			Y
MKG.303.10.s2_s_at	none		KYOTOGRAIL2005.303.13.1	N
MKG.303.11.1_x_at	none		KYOTOGRAIL2005.303.11.1	N
MKG.303.14.s0_s_at	KH.L20.13		ci0100131689	Y
MKG.303.14.s1_s_at	none		KYOTOGRAIL2005.303.16.1	N
MKG.303.15.1_at	KH.L20.23		ENSCINT00000001015,KYOTOGRAIL2005.303.15.1	N
MKG.303.17.1_at	none		ENSCINT00000001009,KYOTOGRAIL2005.303.17.1,ci0100131689	N
MKG.303.2.1_at	none		KYOTOGRAIL2005.303.2.1	N
MKG.303.3.1_at	none		KYOTOGRAIL2005.303.3.1	N
MKG.303.4.1_at	KH.L20.55		KYOTOGRAIL2005.303.4.1,ENSCINT00000012590	N
MKG.303.7.1_at	none		KYOTOGRAIL2005.303.7.1	N
MKG.303.7.1_x_at	none		KYOTOGRAIL2005.303.7.1	N
MKG.303.8.s0_at	KH.L20.55		ci0100131687	Y
MKG.303.9.1_s_at	KH.L20.49		KYOTOGRAIL2005.303.9.1,	N
MKG.303.9.s0_at	KH.L20.49		ci0100150283	Y
MKG.304.1.s0_s_at	KH.C10.199		KYOTOGRAIL2005.304.1.1	N
MKG.304.10.1_at	KH.C10.159		KYOTOGRAIL2005.304.10.1,ENSCINT00000012992,ci0100152400	N
MKG.304.10.1_s_at	KH.C10.159		ci0100152400,KYOTOGRAIL2005.304.10.1,ENSCINT00000012992	N
MKG.304.10.s0_at	KH.C10.159		ci0100152400	Y
MKG.304.11.1_at	KH.C10.400		ci0100130751	Y
MKG.304.11.1_s_at	KH.C10.400		KYOTOGRAIL2005.304.11.1,ENSCINT00000025602,ci0100130751,ENSCINT00000020825	N
MKG.304.11.s0_at	KH.C10.400		ci0100130751	Y
MKG.304.12.1_at	KH.C10.324		ENSCINT00000025603,KYOTOGRAIL2005.304.12.1,	N
MKG.304.12.s0_s_at	KH.C10.324		ci0100131685	Y
MKG.304.13.1_at	KH.C10.584		KYOTOGRAIL2005.304.13.1,	N
MKG.304.13.1_s_at	KH.C10.584		KYOTOGRAIL2005.304.13.1	N
MKG.304.13.s0_at	KH.C10.584		ci0100152549	Y
MKG.304.14.1_at	KH.C10.51		KYOTOGRAIL2005.304.14.1,	N
MKG.304.15.1_x_at	KH.C10.51		KYOTOGRAIL2005.304.15.1	N
MKG.304.17.1_at	KH.C10.235		KYOTOGRAIL2005.304.17.1	N
MKG.304.18.1_at	KH.C10.209		KYOTOGRAIL2005.304.18.1,ENSCINT00000012997,ci0100152626	N
MKG.304.18.1_s_at	KH.C10.209		KYOTOGRAIL2005.304.18.1,ci0100152626,ENSCINT00000012997	N
MKG.304.18.s0_at	KH.C10.209		ci0100152626	Y
MKG.304.2.s0_s_at	KH.C10.183		ci0100153681	Y
MKG.304.3.1_at	KH.C10.617		ENSCINT00000025601,KYOTOGRAIL2005.304.3.1	N
MKG.304.3.s0_s_at	KH.C10.617		ci0100151764	Y
MKG.304.4.s0_at	KH.C10.326		ci0100151796	Y
MKG.304.5.1_s_at	KH.C10.175		ENSCINT00000012898,KYOTOGRAIL2005.304.5.1,ci0100151823,	N
MKG.304.5.s0_at	KH.C10.175		ci0100151823	Y
MKG.304.7.s0_at	KH.C10.246		ci0100151850	Y
MKG.304.8.s0_s_at	KH.C10.624		ENSCINT00000012971,KYOTOGRAIL2005.304.8.1	N
MKG.304.8.s1_at	KH.C10.624		ci0100131684	Y
MKG.304.9.1_at	KH.C10.169		ci0100131684,KYOTOGRAIL2005.304.9.1	N
MKG.304.9.1_s_at	KH.C10.169		KYOTOGRAIL2005.304.9.1,ci0100131684	N
MKG.305.1.1_at	KH.L134.17		KYOTOGRAIL2005.305.1.1	N
MKG.305.10.1_s_at	KH.C1.702		KYOTOGRAIL2005.305.10.1,ci0100148782,ENSCINT00000012870,	N
MKG.305.10.s0_at	KH.C1.702			N
MKG.305.11.s0_at	KH.C1.528		ci0100130746	Y
MKG.305.12.1_at	KH.C1.1291		KYOTOGRAIL2005.305.12.1	N
MKG.305.12.s0_s_at	KH.C1.1291		ci0100149359	Y
MKG.305.13.1_at	none		KYOTOGRAIL2005.305.13.1,ENSCINT00000023521,ENSCINT00000023522	N
MKG.305.13.1_s_at	KH.C1.283		KYOTOGRAIL2005.305.13.1	N
MKG.305.14.1_at	none		KYOTOGRAIL2005.305.14.1	N
MKG.305.14.1_x_at	none		KYOTOGRAIL2005.305.14.1	N
MKG.305.15.1_at	none		KYOTOGRAIL2005.305.15.1	N
MKG.305.15.s0_at	KH.C1.1092		ci0100149429	Y
MKG.305.3.s0_at	KH.L134.14		ci0100148599	Y
MKG.305.4.1_at	KH.C1.589		KYOTOGRAIL2005.305.4.1	N
MKG.305.4.s0_s_at	KH.C1.201		ci0100131679	Y
MKG.305.4.s1_s_at	KH.C1.201		ci0100131679	Y
MKG.305.6.1_at	KH.C1.201		KYOTOGRAIL2005.305.6.1	N
MKG.305.7.1_at	KH.C1.753		ENSCINT00000002188,KYOTOGRAIL2005.305.7.1,ENSCINT00000002177	N
MKG.305.7.1_s_at	KH.C1.753		ENSCINT00000002177,KYOTOGRAIL2005.305.7.1,ENSCINT00000002188	N
MKG.305.7.s0_at	KH.C1.753		ci0100144105	Y
MKG.305.8.s0_at	KH.C1.752		ci0100131680	Y
MKG.306.10.1_s_at	KH.L65.14		KYOTOGRAIL2005.306.10.1	N
MKG.306.10.s0_at	KH.L65.14		ci0100150198	Y
MKG.306.12.1_at	KH.L65.27		KYOTOGRAIL2005.306.12.1,ENSCINT00000003661,ENSCINT00000003657	N
MKG.306.12.1_s_at	KH.L65.27		KYOTOGRAIL2005.306.12.1,ENSCINT00000003661,ENSCINT00000003657	N
MKG.306.12.s0_at	KH.L65.27		ci0100150233	Y
MKG.306.12.s1_at	KH.L65.6		ci0100150286	Y
MKG.306.13.1_s_at	KH.L65.6		ci0100150286,KYOTOGRAIL2005.306.13.1	N
MKG.306.14.s0_at	KH.L65.12		ci0100150823	Y
MKG.306.15.1_at	none		KYOTOGRAIL2005.306.15.1	N
MKG.306.16.1_s_at	none		KYOTOGRAIL2005.306.16.1	N
MKG.306.16.s0_at	KH.L65.21		ci0100150906	Y
MKG.306.17.1_at	KH.L65.21		ci0100150935,ENSCINT00000029902,KYOTOGRAIL2005.306.17.1	N
MKG.306.18.1_at	none		KYOTOGRAIL2005.306.18.1	N
MKG.306.19.1_at	KH.L65.29		KYOTOGRAIL2005.306.19.1,ci0100150969	N
MKG.306.2.1_at	KH.L65.7		ENSCINT00000023367,KYOTOGRAIL2005.306.2.1,ENSCINT00000023370	N
MKG.306.20.1_at	none		KYOTOGRAIL2005.306.20.1	N
MKG.306.3.s0_at	none			Y
MKG.306.3.s0_s_at	none			Y
MKG.306.4.1_at	none		KYOTOGRAIL2005.306.4.1,ci0100150086	N
MKG.306.4.1_s_at	none		ci0100150086,KYOTOGRAIL2005.306.4.1	N
MKG.306.5.1_s_at	KH.L65.2		KYOTOGRAIL2005.306.5.1,ci0100150115,ENSCINT00000003572,ENSCINT00000023372,ENSCINT00000013056	N
MKG.306.8.1_at	KH.L65.26		KYOTOGRAIL2005.306.8.1	N
MKG.306.8.1_s_at	none		ENSCINT00000023373,KYOTOGRAIL2005.306.8.1	N
MKG.306.8.s0_at	KH.L65.26		ci0100149154	Y
MKG.306.9.1_at	KH.L65.16		ci0100150169,KYOTOGRAIL2005.306.9.1,ENSCINT00000003619,ENSCINT00000003594	N
MKG.3060.1.1_at	KH.C2.220		ENSCINT00000014820,ci0100150999,KYOTOGRAIL2005.3060.1.1	N
MKG.307.1.1_at	KH.L96.1		KYOTOGRAIL2005.307.1.1,	N
MKG.307.10.1_s_at	KH.L96.92		KYOTOGRAIL2005.307.10.1,	N
MKG.307.10.s0_at	KH.L96.92			N
MKG.307.11.1_at	KH.L96.10		ci0100152492,KYOTOGRAIL2005.307.11.1	N
MKG.307.12.1_at	KH.L96.14		KYOTOGRAIL2005.307.12.1	N
MKG.307.13.1_at	none		KYOTOGRAIL2005.307.13.1	N
MKG.307.14.s0_at	KH.L96.86		ci0100152577	Y
MKG.307.2.1_s_at	KH.L96.101		KYOTOGRAIL2005.307.2.1,KYOTOGRAIL2005.307.2.2,ENSCINT00000017711	N
MKG.307.2.s0_at	KH.L96.101		ci0100148299	Y
MKG.307.2.s1_s_at	KH.L96.101		ci0100151707	Y
MKG.307.4.s0_at	KH.L96.7		ENSCINT00000024893,KYOTOGRAIL2005.307.4.1	N
MKG.307.5.1_s_at	none		KYOTOGRAIL2005.307.5.1	N
MKG.307.5.s0_at	KH.L96.2		ci0100151768	Y
MKG.307.6.s0_at	KH.L96.83		ci0100151798	Y
MKG.307.7.s0_at	KH.L96.18		ci0100151828	Y
MKG.307.7.s0_s_at	KH.L96.18		KYOTOGRAIL2005.307.7.1,ci0100151828,ENSCINT00000017719,ENSCINT00000024894	N
MKG.307.8.s0_at	KH.L96.70		KYOTOGRAIL2005.307.8.1	N
MKG.307.8.s1_at	KH.L96.70		ci0100131692	Y
MKG.3072.1.1_at	none		KYOTOGRAIL2005.3072.1.1	N
MKG.308.1.s0_at	KH.C9.646		ci0100131690	Y
MKG.308.10.1_at	KH.C9.159		ENSCINT00000017025,KYOTOGRAIL2005.308.10.1	N
MKG.308.10.1_s_at	KH.C9.159		KYOTOGRAIL2005.308.10.1,ENSCINT00000017025	N
MKG.308.10.s0_at	KH.C9.159		ENSCINT00000017025	N
MKG.308.11.s0_at	KH.C9.262		ci0100143583	Y
MKG.308.12.1_at	KH.C9.398		KYOTOGRAIL2005.308.12.1,ENSCINT00000024247,	N
MKG.308.12.1_s_at	KH.C9.398		KYOTOGRAIL2005.308.12.1,ENSCINT00000024247	N
MKG.308.12.s0_at	KH.C9.398		ci0100154810	Y
MKG.308.13.1_at	KH.C9.386		ENSCINT00000024248,KYOTOGRAIL2005.308.13.1,ENSCINT00000017093,ci0100131973	N
MKG.308.13.s0_s_at	KH.C9.386		ci0100131973	Y
MKG.308.14.1_at	KH.C9.618		KYOTOGRAIL2005.308.14.1,ENSCINT00000017095,	N
MKG.308.15.1_at	KH.C9.523		ENSCINT00000017101,KYOTOGRAIL2005.308.15.1,	N
MKG.308.15.1_s_at	KH.C9.523		ENSCINT00000017101,KYOTOGRAIL2005.308.15.1	N
MKG.308.15.s0_at	KH.C9.523		ci0100132032	Y
MKG.308.16.1_at	KH.C9.381		ENSCINT00000017103,ENSCINT00000017104,ci0100132063,KYOTOGRAIL2005.308.16.1,	N
MKG.308.17.s0_at	KH.C9.487		ci0100131691	Y
MKG.308.2.1_at	KH.C9.189		KYOTOGRAIL2005.308.2.1,ci0100153944,	N
MKG.308.3.1_at	none		KYOTOGRAIL2005.308.3.1	N
MKG.308.4.1_at	KH.C9.202		ci0100154029,KYOTOGRAIL2005.308.4.1	N
MKG.308.5.1_s_at	KH.C9.213		KYOTOGRAIL2005.308.5.1,ENSCINT00000024242	N
MKG.308.5.s0_at	KH.C9.213		ci0100154029	Y
MKG.308.6.1_at	KH.C9.394		KYOTOGRAIL2005.308.6.1,ci0100154058	N
MKG.308.7.s0_at	KH.C9.516		ci0100154088	Y
MKG.308.8.1_s_at	KH.C9.170		ci0100154111,KYOTOGRAIL2005.308.8.1,KYOTOGRAIL2005.308.8.2,ENSCINT00000017023,ENSCINT00000024244	N
MKG.308.8.s0_at	KH.C9.170			N
MKG.308.9.1_at	KH.C9.160		ENSCINT00000024245,ci0100154651,KYOTOGRAIL2005.308.9.1,ENSCINT00000024246	N
MKG.308.9.s0_s_at	KH.C9.160		ci0100154651	Y
MKG.309.1.1_at	none		KYOTOGRAIL2005.309.1.1	N
MKG.309.10.1_at	none		KYOTOGRAIL2005.309.10.1	N
MKG.309.11.1_at	none		KYOTOGRAIL2005.309.11.1	N
MKG.309.12.s0_s_at	KH.C9.495		ci0100130774	Y
MKG.309.12.s1_at	KH.C9.495			N
MKG.309.13.1_at	none		ci0100130774,KYOTOGRAIL2005.309.13.1	N
MKG.309.13.1_s_at	none		KYOTOGRAIL2005.309.13.1,ci0100130774	N
MKG.309.14.1_at	none		KYOTOGRAIL2005.309.14.1	N
MKG.309.14.1_s_at	none		KYOTOGRAIL2005.309.14.1	N
MKG.309.14.s0_at	KH.C9.3		ci0100151622	Y
MKG.309.15.s0_at	none			Y
MKG.309.16.1_at	KH.C9.468		ci0100151712,KYOTOGRAIL2005.309.16.1,ENSCINT00000013446	N
MKG.309.2.s0_at	KH.C9.281		ci0100150793	Y
MKG.309.3.1_at	KH.C9.281		ci0100150828,KYOTOGRAIL2005.309.3.1,ENSCINT00000013422,ENSCINT00000013423	N
MKG.309.3.1_s_at	KH.C9.281		KYOTOGRAIL2005.309.3.1,ENSCINT00000013423,ci0100150828	N
MKG.309.4.1_at	KH.C9.409		ENSCINT00000024129,ci0100150855,KYOTOGRAIL2005.309.4.1	N
MKG.309.4.1_s_at	KH.C9.409		KYOTOGRAIL2005.309.4.1,ENSCINT00000024129	N
MKG.309.4.s0_at	KH.C9.409		ci0100150855	Y
MKG.309.5.s0_at	KH.C9.2		ci0100150884	Y
MKG.309.6.s0_s_at	KH.C9.323		ci0100150911	Y
MKG.309.7.1_at	KH.C9.35		KYOTOGRAIL2005.309.7.1	N
MKG.309.7.1_s_at	KH.C9.35		ci0100150973,ENSCINT00000024122,ENSCINT00000004119,KYOTOGRAIL2005.309.7.1	N
MKG.309.7.s0_at	KH.C9.35		ci0100150973	Y
MKG.309.9.s0_at	KH.C9.385		ci0100151003	Y
MKG.31.1.1_at	KH.C14.18		KYOTOGRAIL2005.31.1.1,ENSCINT00000007878	N
MKG.31.10.1_s_at	none		KYOTOGRAIL2005.31.10.1,ENSCINT00000008015	N
MKG.31.10.s0_s_at	KH.C14.587		ci0100153188	Y
MKG.31.100.1_s_at	KH.C14.345		ENSCINT00000020652,KYOTOGRAIL2005.31.100.1	N
MKG.31.100.s0_at	KH.C14.345		ci0100130196	Y
MKG.31.101.s0_at	KH.C14.509		ci0100153924,KYOTOGRAIL2005.31.101.1	N
MKG.31.101.s0_s_at	KH.C14.509		ci0100153924	Y
MKG.31.11.1_at	KH.C14.564		KYOTOGRAIL2005.31.11.1,ci0100153218,	N
MKG.31.12.1_s_at	KH.C14.7		KYOTOGRAIL2005.31.12.1,ENSCINT00000008033,ci0100153250	N
MKG.31.12.s0_at	KH.C14.7		ci0100153250	Y
MKG.31.13.1_at	KH.C14.167		ENSCINT00000008063,KYOTOGRAIL2005.31.13.1	N
MKG.31.13.1_s_at	KH.C14.167		ENSCINT00000008063,KYOTOGRAIL2005.31.13.1	N
MKG.31.13.s0_at	KH.C14.167		ci0100153277	Y
MKG.31.14.1_s_at	KH.C14.588		KYOTOGRAIL2005.31.14.1,ci0100153783	N
MKG.31.15.s0_at	KH.C14.213		ci0100153806	Y
MKG.31.17.s0_at	KH.C14.303			N
MKG.31.17.s0_s_at	KH.C14.237	KH.C14.303	KYOTOGRAIL2005.31.17.1,	N
MKG.31.18.s0_at	KH.C14.81		ci0100153864	Y
MKG.31.19.1_at	KH.C14.46		ci0100153891,KYOTOGRAIL2005.31.19.1	N
MKG.31.19.1_s_at	KH.C14.46		KYOTOGRAIL2005.31.19.1	N
MKG.31.19.s0_at	KH.C14.46			N
MKG.31.2.s0_at	KH.C14.17		ci0100152379	Y
MKG.31.22.1_at	none		KYOTOGRAIL2005.31.22.1	N
MKG.31.23.1_at	none		KYOTOGRAIL2005.31.23.1	N
MKG.31.24.1_at	none		KYOTOGRAIL2005.31.24.1	N
MKG.31.24.1_s_at	none		KYOTOGRAIL2005.31.24.1	N
MKG.31.24.s0_at	KH.C14.439			N
MKG.31.25.1_s_at	KH.C14.578		KYOTOGRAIL2005.31.25.1	N
MKG.31.25.s0_at	KH.C14.578		ci0100133862	Y
MKG.31.27.s0_at	KH.C14.607		ci0100154558	Y
MKG.31.28.1_at	KH.C14.169		KYOTOGRAIL2005.31.28.1,	N
MKG.31.28.1_s_at	KH.C14.169		KYOTOGRAIL2005.31.28.1,ENSCINT00000018801	N
MKG.31.28.s0_at	KH.C14.169		ci0100140185	Y
MKG.31.3.1_s_at	KH.C14.155		ENSCINT00000007897,KYOTOGRAIL2005.31.3.1	N
MKG.31.3.s0_at	KH.C14.155	KH.C14.133	ci0100152440,KYOTOGRAIL2005.31.4.1	N
MKG.31.30.s0_at	KH.C14.562		ci0100154654	Y
MKG.31.31.1_at	KH.C14.426		ci0100137977	Y
MKG.31.31.s0_s_at	KH.C14.426		ci0100137977	Y
MKG.31.34.1_at	none		KYOTOGRAIL2005.31.34.1	N
MKG.31.35.1_s_at	KH.C14.263		KYOTOGRAIL2005.31.35.1	N
MKG.31.35.s0_at	KH.C14.263		ci0100146581	Y
MKG.31.4.1_s_at	KH.C14.155	KH.C14.133	KYOTOGRAIL2005.31.4.1,ci0100152440,	N
MKG.31.4.s0_at	KH.C14.133			N
MKG.31.41.s0_at	KH.C14.393			N
MKG.31.42.1_at	none		KYOTOGRAIL2005.31.42.1	N
MKG.31.45.1_at	none		KYOTOGRAIL2005.31.45.1	N
MKG.31.47.1_at	none		KYOTOGRAIL2005.31.47.1	N
MKG.31.49.1_at	KH.C14.546		KYOTOGRAIL2005.31.49.1	N
MKG.31.5.1_at	none		KYOTOGRAIL2005.31.5.1	N
MKG.31.5.s0_at	KH.C14.191		ci0100152496	Y
MKG.31.5.s0_s_at	KH.C14.191		ci0100152496	Y
MKG.31.50.s0_s_at	KH.C14.131		ci0100131184	Y
MKG.31.54.s0_at	KH.C14.277		ci0100132686	Y
MKG.31.58.1_at	none		KYOTOGRAIL2005.31.58.1	N
MKG.31.59.1_at	none		KYOTOGRAIL2005.31.59.1	N
MKG.31.6.s0_s_at	KH.C14.5		ci0100154231	Y
MKG.31.62.1_s_at	KH.C14.423		KYOTOGRAIL2005.31.62.1,KYOTOGRAIL2005.31.62.2,ENSCINT00000004649,ENSCINT00000004650	N
MKG.31.63.1_s_at	KH.C14.384		KYOTOGRAIL2005.31.63.1,ci0100148845	N
MKG.31.63.s0_at	KH.C14.384		ci0100148845	Y
MKG.31.64.1_x_at	none		KYOTOGRAIL2005.31.64.1	N
MKG.31.65.1_at	KH.C14.510		ci0100133285,KYOTOGRAIL2005.31.65.1	N
MKG.31.66.1_at	none		KYOTOGRAIL2005.31.66.1	N
MKG.31.67.s0_at	KH.C14.575		ci0100133347	Y
MKG.31.68.1_at	KH.C14.539		KYOTOGRAIL2005.31.68.1,ENSCINT00000020075	N
MKG.31.68.1_s_at	KH.C14.539		ENSCINT00000020075,KYOTOGRAIL2005.31.68.1	N
MKG.31.69.s0_at	KH.C14.72		ci0100133440	Y
MKG.31.7.s0_at	KH.C14.365		ci0100140259	Y
MKG.31.71.1_s_at	KH.C14.135		ENSCINT00000007259,KYOTOGRAIL2005.31.71.1,ci0100151121	N
MKG.31.71.s0_at	KH.C14.135		ci0100151121	Y
MKG.31.72.1_at	none		KYOTOGRAIL2005.31.72.1	N
MKG.31.72.1_s_at	none		KYOTOGRAIL2005.31.72.1	N
MKG.31.72.s0_at	KH.C14.29		ENSCINT00000007254	N
MKG.31.73.1_s_at	KH.C14.115		KYOTOGRAIL2005.31.73.1	N
MKG.31.73.s0_at	KH.C14.115		ci0100145655	Y
MKG.31.74.1_s_at	KH.C14.457		KYOTOGRAIL2005.31.74.1,ENSCINT00000026379	N
MKG.31.74.s0_at	KH.C14.457		ci0100134132	Y
MKG.31.75.1_s_at	KH.C14.281		KYOTOGRAIL2005.31.75.1,ci0100134193	N
MKG.31.75.s0_at	KH.C14.457	KH.C14.281	ENSCINT00000026379,	N
MKG.31.76.s0_at	KH.C14.315		ci0100134254	Y
MKG.31.77.1_at	KH.C14.184		ENSCINT00000013134,KYOTOGRAIL2005.31.77.1	N
MKG.31.78.1_s_at	KH.C14.268		KYOTOGRAIL2005.31.78.2,ci0100134309,KYOTOGRAIL2005.31.78.1,ENSCINT00000007230,	N
MKG.31.78.s0_at	KH.C14.268		ci0100134309	Y
MKG.31.79.1_at	KH.C14.125		ENSCINT00000007221,KYOTOGRAIL2005.31.79.1	N
MKG.31.79.1_s_at	KH.C14.125		ENSCINT00000007221,KYOTOGRAIL2005.31.79.1	N
MKG.31.79.s0_at	KH.C14.125		ci0100152215	Y
MKG.31.8.1_at	KH.C14.587		ENSCINT00000026366,KYOTOGRAIL2005.31.8.1	N
MKG.31.81.1_at	none		KYOTOGRAIL2005.31.81.1	N
MKG.31.82.1_at	none		KYOTOGRAIL2005.31.82.1	N
MKG.31.83.1_at	KH.C14.163		ci0100152284,KYOTOGRAIL2005.31.83.1,ENSCINT00000026386	N
MKG.31.83.1_s_at	KH.C14.163		ENSCINT00000026386,KYOTOGRAIL2005.31.83.1,ci0100152284	N
MKG.31.83.s0_at	KH.C14.163		ci0100152284	Y
MKG.31.84.1_at	KH.C14.319		KYOTOGRAIL2005.31.84.1,ci0100152308,ENSCINT00000020074,	N
MKG.31.85.1_s_at	KH.C14.413		KYOTOGRAIL2005.31.85.1,ci0100152332,ENSCINT00000007213	N
MKG.31.86.1_at	KH.C14.35		ENSCINT00000007207,KYOTOGRAIL2005.31.86.1	N
MKG.31.86.s0_s_at	KH.C14.35		ci0100130193	Y
MKG.31.86.s1_at	KH.C14.243		ci0100130194	Y
MKG.31.87.1_s_at	KH.C14.243		KYOTOGRAIL2005.31.87.1,KYOTOGRAIL2005.31.87.2	N
MKG.31.88.s0_at	KH.C14.45		ci0100131185	Y
MKG.31.88.s1_at	KH.C14.45		KYOTOGRAIL2005.31.89.1,ENSCINT00000026390	N
MKG.31.92.1_x_at	none		KYOTOGRAIL2005.31.92.1	N
MKG.31.93.1_x_at	none		KYOTOGRAIL2005.31.93.1	N
MKG.31.94.1_s_at	none		KYOTOGRAIL2005.31.94.1	N
MKG.31.94.s0_at	none		ci0100149524	Y
MKG.31.95.s0_at	KH.C14.247		KYOTOGRAIL2005.31.95.1,ENSCINT00000020072	N
MKG.31.97.1_at	none		ENSCINT00000029281,KYOTOGRAIL2005.31.97.1	N
MKG.31.98.s0_at	KH.C14.241		ENSCINT00000007174,ci0100153813,KYOTOGRAIL2005.31.98.1	N
MKG.31.99.1_at	none		KYOTOGRAIL2005.31.99.1	N
MKG.310.1.1_at	none		KYOTOGRAIL2005.310.1.1	N
MKG.310.10.1_at	KH.C7.160		ci0100154750,KYOTOGRAIL2005.310.10.1	N
MKG.310.11.1_at	none		KYOTOGRAIL2005.310.11.1	N
MKG.310.13.s0_s_at	KH.C7.781		KYOTOGRAIL2005.310.13.1,ci0100132539,ENSCINT00000016706	N
MKG.310.14.1_s_at	KH.C7.336		KYOTOGRAIL2005.310.14.1,ENSCINT00000016711	N
MKG.310.14.s0_at	KH.C7.336		ci0100132566	Y
MKG.310.15.s0_at	KH.C7.708		ci0100132652	Y
MKG.310.16.1_at	KH.C7.318		KYOTOGRAIL2005.310.16.1,ci0100132690,	N
MKG.310.2.1_at	KH.C7.110		KYOTOGRAIL2005.310.2.1,ENSCINT00000003614,ci0100154508	N
MKG.310.2.s0_s_at	KH.C7.110		ci0100154508	Y
MKG.310.2.s1_at	KH.C7.724			N
MKG.310.4.1_s_at	KH.C7.724		ci0100154532,KYOTOGRAIL2005.310.4.1	N
MKG.310.5.s0_at	KH.C7.140		ci0100154565	Y
MKG.310.6.1_at	none		KYOTOGRAIL2005.310.6.1	N
MKG.310.7.1_s_at	none		ENSCINT00000003597,ci0100154658,KYOTOGRAIL2005.310.7.1	N
MKG.310.7.s0_at	KH.C7.584		ci0100154658	Y
MKG.310.8.1_s_at	KH.C7.436		ci0100154690,KYOTOGRAIL2005.310.8.1,ENSCINT00000022712	N
MKG.310.8.s0_at	KH.C7.436		ci0100154690	Y
MKG.310.9.s0_at	KH.C7.532		ci0100154722	Y
MKG.3105.1.1_s_at	KH.C11.142		KYOTOGRAIL2005.3105.1.1,KYOTOGRAIL2005.36.43.2,KYOTOGRAIL2005.36.43.1	N
MKG.311.1.1_s_at	KH.L42.8		KYOTOGRAIL2005.311.1.1,ENSCINT00000006506,ci0100133409	N
MKG.311.10.1_at	KH.L42.6		KYOTOGRAIL2005.311.10.1,	N
MKG.311.11.1_s_at	KH.L42.13		KYOTOGRAIL2005.311.11.1,ci0100148066,ENSCINT00000027550,ENSCINT00000027549	N
MKG.311.11.s0_at	KH.L42.13		ci0100148066	Y
MKG.311.12.1_s_at	KH.L42.3		ENSCINT00000021365,KYOTOGRAIL2005.311.12.1	N
MKG.311.12.s0_at	KH.L42.3		ENSCINT00000006527	N
MKG.311.13.1_at	KH.L42.1		KYOTOGRAIL2005.311.13.1,	N
MKG.311.2.1_at	KH.L42.7		ci0100133443,ENSCINT00000022477,KYOTOGRAIL2005.311.2.1	N
MKG.311.4.1_at	none		KYOTOGRAIL2005.311.4.1	N
MKG.311.5.1_at	none		KYOTOGRAIL2005.311.5.1	N
MKG.311.7.1_x_at	KH.L42.11		KYOTOGRAIL2005.311.7.1	N
MKG.311.9.1_s_at	KH.L42.11		KYOTOGRAIL2005.311.9.1	N
MKG.311.9.s0_at	KH.L42.11		ci0100134136	Y
MKG.3119.1.s0_at	KH.C5.392		ci0100141850	Y
MKG.312.10.1_s_at	KH.L87.23		ci0100136490,KYOTOGRAIL2005.312.10.1,	N
MKG.312.12.1_s_at	KH.L87.25		ENSCINT00000014754,KYOTOGRAIL2005.312.12.1,	N
MKG.312.12.s0_at	KH.L87.25		ci0100131695	Y
MKG.312.13.1_at	KH.L87.58		ENSCINT00000014756,KYOTOGRAIL2005.312.13.1,ci0100136594	N
MKG.312.14.s0_at	KH.L87.27		ci0100154404	Y
MKG.312.15.1_at	none		KYOTOGRAIL2005.312.15.1	N
MKG.312.16.1_at	none		KYOTOGRAIL2005.312.16.1	N
MKG.312.16.1_s_at	none		KYOTOGRAIL2005.312.16.1	N
MKG.312.2.1_s_at	KH.L87.42		KYOTOGRAIL2005.312.2.1	N
MKG.312.2.s0_at	KH.L87.42		ci0100135611	Y
MKG.312.3.1_at	none		KYOTOGRAIL2005.312.3.1,ci0100135640	N
MKG.312.4.1_at	none		KYOTOGRAIL2005.312.4.1	N
MKG.312.5.1_at	KH.L87.41		KYOTOGRAIL2005.312.5.1	N
MKG.312.6.1_s_at	KH.L87.8		KYOTOGRAIL2005.312.6.1,ENSCINT00000014728	N
MKG.312.6.s0_at	KH.L87.8			N
MKG.312.7.1_at	KH.L87.14		ENSCINT00000026558,KYOTOGRAIL2005.312.7.1	N
MKG.312.8.1_s_at	KH.L87.56		KYOTOGRAIL2005.312.8.1,	N
MKG.312.8.s0_at	KH.L87.56		ci0100153704	Y
MKG.312.9.s0_at	KH.L87.29		ci0100151059	Y
MKG.313.1.1_at	none		KYOTOGRAIL2005.313.1.1	N
MKG.313.10.1_s_at	KH.L20.61		ci0100133167,KYOTOGRAIL2005.313.10.1	N
MKG.313.10.s0_at	KH.L20.61		ci0100133167	Y
MKG.313.10.s1_at	KH.L20.61		ci0100133167	Y
MKG.313.11.1_s_at	KH.L20.61		KYOTOGRAIL2005.313.11.1,	N
MKG.313.12.1_at	KH.L20.24		KYOTOGRAIL2005.313.12.1,ci0100133194	N
MKG.313.13.1_at	none		KYOTOGRAIL2005.313.13.1	N
MKG.313.13.1_x_at	none		KYOTOGRAIL2005.313.13.1	N
MKG.313.14.1_at	KH.L20.39		KYOTOGRAIL2005.313.14.1,	N
MKG.313.15.1_s_at	KH.L20.37		KYOTOGRAIL2005.313.15.1,ci0100133264,	N
MKG.313.15.s0_at	KH.L20.56		ci0100133264	Y
MKG.313.16.1_at	KH.L20.10		ENSCINT00000029079,KYOTOGRAIL2005.313.16.1,ENSCINT00000029077,ci0100133294	N
MKG.313.16.1_s_at	none		KYOTOGRAIL2005.313.16.1,ci0100133294	N
MKG.313.16.s0_at	KH.L20.10		ci0100133294	Y
MKG.313.2.1_at	KH.L20.26		KYOTOGRAIL2005.313.2.1,	N
MKG.313.2.1_s_at	KH.L20.26		KYOTOGRAIL2005.313.2.1	N
MKG.313.2.s0_at	KH.L20.26		ci0100132417	Y
MKG.313.4.1_s_at	KH.L20.1		KYOTOGRAIL2005.313.4.1,ENSCINT00000009159	N
MKG.313.6.s0_at	KH.L20.7		ENSCINT00000029098,KYOTOGRAIL2005.313.6.1	N
MKG.313.6.s1_at	KH.L20.7		ci0100131698	Y
MKG.313.6.s2_at	KH.L20.7		ci0100131698,KYOTOGRAIL2005.313.8.1,	N
MKG.313.9.s0_at	KH.L20.17		ENSCINT00000009164,	N
MKG.314.1.1_at	KH.L8.11		ci0100134015,KYOTOGRAIL2005.314.1.1	N
MKG.314.10.1_at	KH.L8.23		ci0100134833,KYOTOGRAIL2005.314.10.1	N
MKG.314.11.1_at	none		KYOTOGRAIL2005.314.11.1	N
MKG.314.13.1_at	none		KYOTOGRAIL2005.314.13.1	N
MKG.314.14.1_at	KH.L8.12		KYOTOGRAIL2005.314.14.1,ci0100134910	N
MKG.314.15.1_at	KH.L8.12		KYOTOGRAIL2005.314.15.1	N
MKG.314.16.1_at	KH.L8.12		KYOTOGRAIL2005.314.16.1	N
MKG.314.17.1_at	none		KYOTOGRAIL2005.314.17.1	N
MKG.314.17.1_x_at	none		KYOTOGRAIL2005.314.17.1	N
MKG.314.2.s0_at	KH.L8.16		ci0100134049	Y
MKG.314.3.1_s_at	KH.L8.6		KYOTOGRAIL2005.314.3.1,ci0100131696,	N
MKG.314.3.s0_at	KH.L8.6		ci0100134700	Y
MKG.314.4.1_at	KH.L8.9		ci0100147725,KYOTOGRAIL2005.314.4.1	N
MKG.314.5.1_at	KH.L8.9		KYOTOGRAIL2005.314.5.1,	N
MKG.314.7.1_s_at	KH.L8.15		KYOTOGRAIL2005.314.7.2,KYOTOGRAIL2005.314.7.1,	N
MKG.314.7.s0_at	KH.L8.15		ci0100137788	Y
MKG.314.9.1_at	none		ci0100134833,KYOTOGRAIL2005.314.9.1,ENSCINT00000016650	N
MKG.315.1.1_at	none		KYOTOGRAIL2005.315.1.1	N
MKG.315.10.1_s_at	KH.C8.702		ci0100152127,KYOTOGRAIL2005.315.10.1,ENSCINT00000013093	N
MKG.315.10.s0_at	KH.C8.702		ci0100152127	Y
MKG.315.2.1_at	KH.C8.603		KYOTOGRAIL2005.315.2.1	N
MKG.315.3.s0_s_at	KH.C8.816		ci0100135671	Y
MKG.315.3.s1_at	none			Y
MKG.315.4.1_at	none		KYOTOGRAIL2005.315.4.1	N
MKG.315.4.1_s_at	none		KYOTOGRAIL2005.315.4.1	N
MKG.315.6.s0_at	KH.C8.836	KH.C8.93	KYOTOGRAIL2005.315.6.1,ENSCINT00000013110	N
MKG.315.7.1_s_at	KH.C8.836		ci0100136429,KYOTOGRAIL2005.315.7.1	N
MKG.315.7.s0_at	KH.C8.836		ci0100136429	Y
MKG.315.8.1_at	KH.C8.746		ENSCINT00000013104,ci0100136460,KYOTOGRAIL2005.315.8.1	N
MKG.315.8.1_s_at	KH.C8.746		KYOTOGRAIL2005.315.8.1,ENSCINT00000013104,ci0100136460	N
MKG.315.8.s0_at	KH.C8.746		ci0100136460	Y
MKG.315.9.s0_s_at	KH.C8.623		ci0100147055	Y
MKG.3152.1.1_s_at	KH.C11.41		KYOTOGRAIL2005.3152.1.1,KYOTOGRAIL2005.12.49.1,	N
MKG.316.1.1_at	KH.C2.183		KYOTOGRAIL2005.316.1.1,ENSCINT00000022105,ENSCINT00000029386	N
MKG.316.10.1_at	none		KYOTOGRAIL2005.316.10.1	N
MKG.316.10.1_x_at	none		KYOTOGRAIL2005.316.10.1	N
MKG.316.11.1_at	KH.C2.58		KYOTOGRAIL2005.316.11.1	N
MKG.316.11.1_s_at	KH.C2.58		KYOTOGRAIL2005.316.11.1	N
MKG.316.11.s0_at	KH.C2.58		ci0100138052	Y
MKG.316.12.s0_at	KH.C2.491		ci0100138623	Y
MKG.316.13.1_at	none		KYOTOGRAIL2005.316.13.1	N
MKG.316.14.2_s_at	KH.C2.362		KYOTOGRAIL2005.316.14.2,ENSCINT00000017448	N
MKG.316.2.1_s_at	KH.C2.674		KYOTOGRAIL2005.316.2.1	N
MKG.316.3.1_s_at	KH.C2.120		KYOTOGRAIL2005.316.3.1	N
MKG.316.3.s1_at	KH.C2.1078		ci0100137907,KYOTOGRAIL2005.316.5.1,ENSCINT00000022108	N
MKG.316.4.1_at	KH.C2.167		KYOTOGRAIL2005.316.4.1,ENSCINT00000017415	N
MKG.316.4.1_s_at	KH.C2.167		KYOTOGRAIL2005.316.4.1,ENSCINT00000017415	N
MKG.316.5.1_at	KH.C2.1078		KYOTOGRAIL2005.316.5.1,	N
MKG.316.5.1_s_at	KH.C2.1078		KYOTOGRAIL2005.316.5.1,	N
MKG.316.5.s0_at	KH.C2.167	KH.C2.1078	ENSCINT00000017415,	N
MKG.316.6.1_at	none		KYOTOGRAIL2005.316.6.1	N
MKG.316.7.1_s_at	KH.C2.736		KYOTOGRAIL2005.316.7.1,ENSCINT00000017417	N
MKG.316.7.s0_at	KH.C2.736			N
MKG.316.8.1_s_at	KH.C2.64		ENSCINT00000017436,KYOTOGRAIL2005.316.8.1,	N
MKG.316.8.s0_at	KH.C2.64			N
MKG.316.9.1_at	KH.C2.932		ci0100138025,KYOTOGRAIL2005.316.9.1,ENSCINT00000022109	N
MKG.316.9.1_s_at	KH.C2.932		ci0100138025,ENSCINT00000022109,KYOTOGRAIL2005.316.9.1,	N
MKG.316.9.s0_at	KH.C2.932		ci0100138025	Y
MKG.3161.1.s0_at	KH.S3161.1		ci0100138709	Y
MKG.3161.1.s0_s_at	KH.S3161.1		ci0100138709	Y
MKG.317.1.1_at	none		KYOTOGRAIL2005.317.1.1	N
MKG.317.10.1_s_at	KH.C9.471		ci0100134728,KYOTOGRAIL2005.317.10.1	N
MKG.317.10.s0_at	KH.C9.471			N
MKG.317.11.1_s_at	KH.C9.266		ci0100142004,KYOTOGRAIL2005.317.11.1	N
MKG.317.11.s0_at	KH.C9.266		ci0100142004	Y
MKG.317.12.1_at	KH.C9.311		ci0100134756,KYOTOGRAIL2005.317.12.1,	N
MKG.317.14.1_s_at	KH.C9.203		ci0100134811,KYOTOGRAIL2005.317.14.1,ENSCINT00000026193	N
MKG.317.14.s0_at	KH.C9.203		ci0100134811	Y
MKG.317.14.s0_s_at	KH.C9.203		KYOTOGRAIL2005.317.14.1,ci0100134811,ENSCINT00000026193	N
MKG.317.2.1_at	none		KYOTOGRAIL2005.317.2.1	N
MKG.317.3.s0_at	KH.C9.436		KYOTOGRAIL2005.317.3.1,ENSCINT00000007091,	N
MKG.317.4.1_at	none		KYOTOGRAIL2005.317.4.1	N
MKG.317.5.s0_at	KH.C9.31		ENSCINT00000007065,ci0100134647,ENSCINT00000026189,KYOTOGRAIL2005.317.5.1	N
MKG.317.6.1_at	KH.C9.31		KYOTOGRAIL2005.317.6.1,	N
MKG.317.7.1_s_at	none		KYOTOGRAIL2005.317.7.1	N
MKG.317.7.s0_at	KH.C9.846			N
MKG.317.8.1_s_at	KH.C9.695		ci0100134679,ENSCINT00000007051,KYOTOGRAIL2005.317.8.1,	N
MKG.317.8.s0_at	KH.C9.695			N
MKG.317.9.1_at	KH.C9.577		KYOTOGRAIL2005.317.9.1,	N
MKG.318.1.1_at	KH.L108.13		ENSCINT00000029650,KYOTOGRAIL2005.318.1.1,ci0100135618	N
MKG.318.10.1_s_at	KH.L108.58		KYOTOGRAIL2005.318.10.1,	N
MKG.318.10.s0_at	KH.L108.58		ci0100136970	Y
MKG.318.11.s0_at	KH.L108.39		ci0100152851	Y
MKG.318.12.1_at	KH.L108.45		KYOTOGRAIL2005.318.12.1,ci0100153728	N
MKG.318.13.1_at	none		KYOTOGRAIL2005.318.13.1	N
MKG.318.13.1_s_at	none		KYOTOGRAIL2005.318.13.1	N
MKG.318.13.s0_at	none			Y
MKG.318.16.1_at	KH.L108.57		ci0100137107,KYOTOGRAIL2005.318.16.1,ENSCINT00000028075,	N
MKG.318.2.1_s_at	KH.L108.7		KYOTOGRAIL2005.318.2.1,ENSCINT00000020911	N
MKG.318.2.s0_at	KH.L108.7		ci0100136182	Y
MKG.318.3.s0_at	none			Y
MKG.318.3.s0_s_at	KH.L108.16		KYOTOGRAIL2005.318.3.1	N
MKG.318.3.s1_at	KH.L108.16		ci0100131694	Y
MKG.318.4.1_at	none		KYOTOGRAIL2005.318.4.1	N
MKG.318.4.3_s_at	none		KYOTOGRAIL2005.318.4.3,KYOTOGRAIL2005.318.4.1	N
MKG.318.5.1_at	KH.L108.24		ENSCINT00000002435,ci0100136297,KYOTOGRAIL2005.318.5.1	N
MKG.318.5.2_s_at	KH.L108.24		KYOTOGRAIL2005.318.5.2,	N
MKG.318.7.s0_at	KH.L108.2		ci0100135807	Y
MKG.318.9.1_at	none		KYOTOGRAIL2005.318.9.1,ENSCINT00000006981	N
MKG.318.9.1_s_at	none		KYOTOGRAIL2005.318.9.1,ENSCINT00000006981	N
MKG.318.9.s0_at	KH.L108.44		ci0100143734	Y
MKG.3189.1.1_s_at	KH.S3189.1		KYOTOGRAIL2005.3189.1.1,ENSCINT00000028318	N
MKG.319.1.s0_at	KH.C9.629		ci0100137799	Y
MKG.319.1.s0_s_at	KH.C9.629		ENSCINT00000024337,ENSCINT00000003318,KYOTOGRAIL2005.319.1.1,ci0100137799	N
MKG.319.10.1_s_at	KH.C9.635		KYOTOGRAIL2005.319.10.1	N
MKG.319.10.s0_at	KH.C9.635			N
MKG.319.11.1_at	none		KYOTOGRAIL2005.319.11.1,ci0100138540	N
MKG.319.2.1_at	KH.C9.763		KYOTOGRAIL2005.319.2.1,ci0100137821,ENSCINT00000024339,ENSCINT00000003331,ENSCINT00000024338	N
MKG.319.2.1_s_at	KH.C9.763		ENSCINT00000024339,ENSCINT00000003331,ci0100137821,KYOTOGRAIL2005.319.2.1,ENSCINT00000024338,	N
MKG.319.2.s0_at	KH.C9.763		ENSCINT00000003331,ENSCINT00000024338,ci0100137821,ENSCINT00000024339	N
MKG.319.3.1_at	KH.C9.431		KYOTOGRAIL2005.319.3.1,ci0100137851,	N
MKG.319.4.1_at	KH.C9.229		KYOTOGRAIL2005.319.4.1	N
MKG.319.5.1_at	none		KYOTOGRAIL2005.319.5.1	N
MKG.319.7.1_at	none		KYOTOGRAIL2005.319.7.1	N
MKG.319.7.1_s_at	none		KYOTOGRAIL2005.319.7.1	N
MKG.319.7.s0_at	KH.C9.229		ENSCINT00000024341	N
MKG.319.8.1_s_at	KH.C9.841		KYOTOGRAIL2005.319.8.1,ENSCINT00000003349,	N
MKG.319.8.s0_at	KH.C9.841		ci0100137937	Y
MKG.319.9.1_at	KH.C9.567		ENSCINT00000028486,KYOTOGRAIL2005.319.9.1,ENSCINT00000024342,ENSCINT00000003374	N
MKG.319.9.s0_s_at	KH.C9.567		ci0100137316	Y
MKG.3191.1.1_at	none		KYOTOGRAIL2005.3191.1.1	N
MKG.3191.1.1_s_at	none		KYOTOGRAIL2005.3191.1.1	N
MKG.32.10.1_at	none		KYOTOGRAIL2005.32.10.1	N
MKG.32.12.1_at	none		KYOTOGRAIL2005.32.12.1	N
MKG.32.13.1_at	none		KYOTOGRAIL2005.32.13.1	N
MKG.32.14.1_at	KH.C8.775		KYOTOGRAIL2005.32.14.1,	N
MKG.32.15.1_at	KH.C8.527		ENSCINT00000004551,KYOTOGRAIL2005.32.15.1,ci0100130225,ci0100130224	N
MKG.32.15.s0_s_at	KH.C8.19		ci0100130225	Y
MKG.32.15.s1_s_at	KH.C8.527		ci0100130225,KYOTOGRAIL2005.32.17.1,	N
MKG.32.16.1_at	none		KYOTOGRAIL2005.32.16.1	N
MKG.32.16.1_x_at	none		KYOTOGRAIL2005.32.16.1	N
MKG.32.18.1_s_at	KH.C8.429		ENSCINT00000009123,ci0100140754,KYOTOGRAIL2005.32.18.1	N
MKG.32.18.s0_at	KH.C8.429		ci0100140754	Y
MKG.32.19.1_at	KH.C8.762		KYOTOGRAIL2005.32.19.1,	N
MKG.32.2.s0_at	KH.C8.7		KYOTOGRAIL2005.32.2.1,ci0100139292,	N
MKG.32.20.1_at	none		ci0100140797,KYOTOGRAIL2005.32.20.1	N
MKG.32.23.1_at	KH.C8.35		ENSCINT00000009131,KYOTOGRAIL2005.32.23.1,ci0100140828	N
MKG.32.23.1_s_at	KH.C8.35		ci0100140828,KYOTOGRAIL2005.32.23.1,ENSCINT00000009131,	N
MKG.32.23.s0_at	KH.C8.35		ci0100140828	Y
MKG.32.24.1_at	none		KYOTOGRAIL2005.32.24.1	N
MKG.32.25.1_s_at	KH.C8.296		KYOTOGRAIL2005.32.25.1	N
MKG.32.26.1_at	KH.C8.577		ci0100140907	Y
MKG.32.26.1_s_at	none		KYOTOGRAIL2005.32.26.1	N
MKG.32.26.s0_at	KH.C8.577		ENSCINT00000009221	N
MKG.32.27.1_s_at	KH.C8.874		KYOTOGRAIL2005.32.27.1,	N
MKG.32.27.s0_at	KH.C8.874		ci0100140931	Y
MKG.32.29.1_s_at	KH.C8.268		ci0100140958,KYOTOGRAIL2005.32.29.1,ENSCINT00000009266,ENSCINT00000009249,ENSCINT00000009263	N
MKG.32.29.s0_at	KH.C8.268		ci0100140958	Y
MKG.32.3.1_at	KH.C8.419		KYOTOGRAIL2005.32.3.1,	N
MKG.32.3.1_s_at	KH.C8.419		ENSCINT00000004514,KYOTOGRAIL2005.32.3.1,	N
MKG.32.3.s0_at	KH.C8.584		ci0100130223	Y
MKG.32.3.s1_at	none		ci0100139439	N
MKG.32.31.1_at	none		KYOTOGRAIL2005.32.31.1	N
MKG.32.32.1_at	none		KYOTOGRAIL2005.32.32.1	N
MKG.32.33.1_s_at	KH.C8.805		ci0100136161,KYOTOGRAIL2005.32.33.1,ENSCINT00000009302	N
MKG.32.33.s0_at	KH.C8.805			N
MKG.32.34.1_s_at	KH.C8.626		ENSCINT00000009325,KYOTOGRAIL2005.32.34.1,ENSCINT00000024697	N
MKG.32.34.s0_at	KH.C8.626		ci0100131212	Y
MKG.32.36.1_s_at	KH.C8.60		KYOTOGRAIL2005.32.36.1,ENSCINT00000004274	N
MKG.32.36.s0_at	KH.C8.60		ci0100151677	Y
MKG.32.37.1_s_at	none		KYOTOGRAIL2005.32.37.1	N
MKG.32.37.s0_at	KH.C8.670		ci0100146392	Y
MKG.32.38.s0_at	KH.C8.179		ci0100136866	Y
MKG.32.39.1_at	KH.C8.744		ci0100136888,KYOTOGRAIL2005.32.39.1	N
MKG.32.4.1_s_at	KH.C8.833		KYOTOGRAIL2005.32.4.1,ci0100139439,	N
MKG.32.40.1_at	KH.C8.193		KYOTOGRAIL2005.32.40.1,	N
MKG.32.41.1_at	KH.C8.825		KYOTOGRAIL2005.32.41.1	N
MKG.32.43.1_s_at	none		KYOTOGRAIL2005.32.43.1,ci0100137028	N
MKG.32.43.s0_at	KH.C8.782		ci0100137028	Y
MKG.32.45.1_at	none		ci0100137050,KYOTOGRAIL2005.32.45.1	N
MKG.32.47.1_s_at	KH.C8.534		KYOTOGRAIL2005.32.47.1,ci0100137083	N
MKG.32.47.s0_at	none		KYOTOGRAIL2005.32.48.1	N
MKG.32.48.1_at	KH.C8.534		KYOTOGRAIL2005.32.48.1,ci0100137083	N
MKG.32.49.1_s_at	none		KYOTOGRAIL2005.32.49.1	N
MKG.32.49.s0_at	KH.C8.502		ci0100137110	Y
MKG.32.51.1_at	KH.C8.536		KYOTOGRAIL2005.32.51.1,ENSCINT00000024710	N
MKG.32.52.s0_at	KH.C8.900		ci0100137661	Y
MKG.32.53.2_s_at	none		KYOTOGRAIL2005.32.53.2	N
MKG.32.54.1_at	none		KYOTOGRAIL2005.32.54.1	N
MKG.32.55.1_s_at	KH.C8.183		ENSCINT00000024713,ci0100137748,ENSCINT00000024714,KYOTOGRAIL2005.32.55.1	N
MKG.32.55.s0_at	KH.C8.183		ci0100137748	Y
MKG.32.56.1_at	none		KYOTOGRAIL2005.32.56.1	N
MKG.32.57.1_at	KH.C8.512		KYOTOGRAIL2005.32.57.1	N
MKG.32.57.s0_s_at	KH.C8.512		ci0100146204	Y
MKG.32.58.1_s_at	KH.C8.852		ci0100137803,KYOTOGRAIL2005.32.58.1	N
MKG.32.58.s0_s_at	KH.C8.852		ci0100137803	Y
MKG.32.59.1_s_at	KH.C8.649		KYOTOGRAIL2005.32.59.2,KYOTOGRAIL2005.32.59.1,ci0100137826,ENSCINT00000004215,	N
MKG.32.59.s0_at	KH.C8.649		ENSCINT00000004215	N
MKG.32.6.s0_at	KH.C8.513		ci0100139469	Y
MKG.32.60.1_x_at	none		KYOTOGRAIL2005.32.60.1	N
MKG.32.61.1_at	KH.C8.571		ENSCINT00000004195,KYOTOGRAIL2005.32.61.1	N
MKG.32.61.s0_s_at	KH.C8.571		ci0100137886	Y
MKG.32.62.s0_at	KH.C8.187		ci0100148210	Y
MKG.32.62.s0_s_at	KH.C8.187		ci0100148210	Y
MKG.32.62.s1_at	KH.C8.187		ci0100141524	Y
MKG.32.62.s1_s_at	KH.C8.187		ci0100141524	Y
MKG.32.63.1_at	KH.C8.187		KYOTOGRAIL2005.32.63.1,ENSCINT00000024719	N
MKG.32.64.1_at	KH.C8.787		KYOTOGRAIL2005.32.64.1,ENSCINT00000002499,ENSCINT00000002489,ENSCINT00000002506	N
MKG.32.64.1_s_at	KH.C8.787		ENSCINT00000002489,ENSCINT00000002506,KYOTOGRAIL2005.32.64.1,ENSCINT00000002499	N
MKG.32.64.s0_at	KH.C8.787		ci0100138265	Y
MKG.32.65.1_at	none		KYOTOGRAIL2005.32.65.1	N
MKG.32.66.1_s_at	KH.C8.920		ENSCINT00000003290,KYOTOGRAIL2005.32.66.1,ci0100138574	N
MKG.32.66.s0_at	KH.C8.920		ci0100138574	Y
MKG.32.67.1_at	KH.C8.177		ci0100138600,ENSCINT00000003344,KYOTOGRAIL2005.32.67.1,ENSCINT00000003332	N
MKG.32.67.1_s_at	KH.C8.177		ci0100138600,KYOTOGRAIL2005.32.67.1,ENSCINT00000003332,ENSCINT00000003344	N
MKG.32.67.s0_at	KH.C8.177		ci0100138600	Y
MKG.32.68.1_at	KH.C8.146		ci0100139156,KYOTOGRAIL2005.32.68.1,	N
MKG.32.69.1_s_at	none		KYOTOGRAIL2005.32.69.1	N
MKG.32.69.s1_at	KH.C8.792		ci0100130226	Y
MKG.32.7.1_s_at	KH.C8.855		KYOTOGRAIL2005.32.7.1,ENSCINT00000004533	N
MKG.32.7.s1_at	KH.C8.855		ci0100131211	Y
MKG.32.70.1_at	KH.C8.792		KYOTOGRAIL2005.32.70.1,ENSCINT00000003409,ENSCINT00000003417,ENSCINT00000003421	N
MKG.32.70.1_s_at	KH.C8.792		ENSCINT00000003417,ENSCINT00000003421,KYOTOGRAIL2005.32.70.1,ENSCINT00000003409	N
MKG.32.71.1_s_at	KH.C8.639		ENSCINT00000003443,KYOTOGRAIL2005.32.71.1	N
MKG.32.71.s0_at	KH.C8.130		ENSCINT00000003444	N
MKG.32.72.s0_at	KH.C8.417			N
MKG.32.72.s0_s_at	KH.C8.417		KYOTOGRAIL2005.32.72.1,ENSCINT00000003447,ENSCINT00000024720	N
MKG.32.75.1_s_at	KH.C8.480		ci0100139376,KYOTOGRAIL2005.32.75.1	N
MKG.32.8.1_s_at	none		KYOTOGRAIL2005.32.8.1	N
MKG.32.9.1_at	KH.C8.184		ci0100140016,KYOTOGRAIL2005.32.9.1,ENSCINT00000004537	N
MKG.320.1.s0_at	KH.C9.887		KYOTOGRAIL2005.320.1.1	N
MKG.320.2.1_at	KH.C9.887		KYOTOGRAIL2005.320.2.1	N
MKG.320.3.1_s_at	KH.C9.887		ENSCINT00000026178,ci0100140018,KYOTOGRAIL2005.320.3.1,	N
MKG.320.3.s0_at	KH.C9.887		ci0100140018	Y
MKG.320.4.1_s_at	KH.C9.188		ENSCINT00000007144,KYOTOGRAIL2005.320.4.1	N
MKG.320.4.s0_at	KH.C9.188		ENSCINT00000007144,	N
MKG.320.5.1_s_at	KH.C9.71		ci0100140755	Y
MKG.320.5.s0_at	KH.C9.71		ENSCINT00000007159	N
MKG.321.1.s0_at	none		ENSCINT00000006128,KYOTOGRAIL2005.321.1.1	N
MKG.321.2.1_at	none		KYOTOGRAIL2005.321.2.1	N
MKG.321.2.1_x_at	none		KYOTOGRAIL2005.321.2.1	N
MKG.321.3.1_s_at	KH.C1.11		KYOTOGRAIL2005.321.3.3,ci0100141482,KYOTOGRAIL2005.321.3.2,KYOTOGRAIL2005.321.3.1,ENSCINT00000025244	N
MKG.321.3.s0_at	KH.C1.11		ci0100141482	Y
MKG.321.4.1_s_at	KH.C1.725		KYOTOGRAIL2005.321.4.1,ENSCINT00000006912	N
MKG.321.4.s0_at	KH.C1.725		ci0100130754	Y
MKG.321.5.s0_at	KH.C1.367		ci0100141573	Y
MKG.321.6.3_s_at	KH.C1.131		KYOTOGRAIL2005.321.6.3,ENSCINT00000025246	N
MKG.321.6.s0_at	KH.C1.131		ci0100141597	Y
MKG.321.7.1_s_at	KH.C1.1056		KYOTOGRAIL2005.321.7.1,ENSCINT00000006852,KYOTOGRAIL2005.321.7.2,ci0100142123,	N
MKG.321.7.s0_at	KH.C1.131		ENSCINT00000006871,ci0100141597,KYOTOGRAIL2005.321.6.1,KYOTOGRAIL2005.321.6.2	N
MKG.322.1.s0_at	none		KYOTOGRAIL2005.322.1.1	N
MKG.322.10.1_at	none		KYOTOGRAIL2005.322.10.1	N
MKG.322.11.1_s_at	KH.L92.15		ENSCINT00000006424,KYOTOGRAIL2005.322.11.1,ci0100130753,	N
MKG.322.11.s0_at	KH.L92.15		ci0100130753	Y
MKG.322.12.1_s_at	KH.L92.15		ENSCINT00000006424,KYOTOGRAIL2005.322.12.1	N
MKG.322.13.1_at	KH.L92.5		ENSCINT00000006431,KYOTOGRAIL2005.322.13.1	N
MKG.322.14.1_at	KH.L92.6		KYOTOGRAIL2005.322.14.1	N
MKG.322.14.1_s_at	none		KYOTOGRAIL2005.322.14.1	N
MKG.322.15.1_at	KH.L92.7		KYOTOGRAIL2005.322.15.1,ENSCINT00000027653,ci0100144154,	N
MKG.322.16.1_at	KH.L92.14		KYOTOGRAIL2005.322.16.1	N
MKG.322.16.1_s_at	KH.L92.14	KH.L92.7	KYOTOGRAIL2005.322.16.1	N
MKG.322.16.s0_at	KH.L92.7		ci0100144178	Y
MKG.322.17.s0_s_at	none		KYOTOGRAIL2005.322.17.1	N
MKG.322.18.1_at	KH.L92.7		KYOTOGRAIL2005.322.18.1,	N
MKG.322.18.1_s_at	none		KYOTOGRAIL2005.322.18.1,KYOTOGRAIL2005.322.17.1	N
MKG.322.19.1_at	KH.L92.8		ENSCINT00000006461,ci0100144251,KYOTOGRAIL2005.322.19.1	N
MKG.322.19.1_s_at	KH.L92.8		ENSCINT00000006461,ci0100144251,KYOTOGRAIL2005.322.19.1,	N
MKG.322.19.s0_at	KH.L92.8		ci0100144251	Y
MKG.322.2.s0_at	KH.L92.2		KYOTOGRAIL2005.322.2.1	N
MKG.322.20.1_at	none		KYOTOGRAIL2005.322.20.1,ENSCINT00000006484	N
MKG.322.20.1_s_at	KH.L92.1		KYOTOGRAIL2005.322.20.1,ENSCINT00000006484	N
MKG.322.20.s0_at	KH.L92.1			N
MKG.322.23.s0_at	none		KYOTOGRAIL2005.322.23.1	N
MKG.322.3.1_s_at	none		ci0100142908,KYOTOGRAIL2005.322.3.1	N
MKG.322.3.s0_at	KH.L92.12		ci0100142908	Y
MKG.322.5.1_at	KH.L92.11		KYOTOGRAIL2005.322.5.1	N
MKG.322.6.1_at	KH.L92.17		KYOTOGRAIL2005.322.6.1,ci0100143050	N
MKG.322.7.1_at	none		KYOTOGRAIL2005.322.7.1	N
MKG.322.8.1_at	none		KYOTOGRAIL2005.322.8.1	N
MKG.322.9.s0_at	KH.L92.16		ci0100143365	Y
MKG.3228.1.1_s_at	none		KYOTOGRAIL2005.3228.1.1,ENSCINT00000026407	N
MKG.323.1.1_at	none		KYOTOGRAIL2005.323.1.1	N
MKG.323.10.1_s_at	none		KYOTOGRAIL2005.323.10.1	N
MKG.323.10.s0_at	KH.C5.646		ci0100141864	Y
MKG.323.11.1_at	KH.C5.520		KYOTOGRAIL2005.323.11.1,	N
MKG.323.11.1_s_at	KH.C5.520		KYOTOGRAIL2005.323.11.1	N
MKG.323.11.s0_at	none		ci0100135870	Y
MKG.323.12.s0_s_at	KH.C5.228		ci0100131693	Y
MKG.323.13.1_at	KH.C5.16		ci0100135508,KYOTOGRAIL2005.323.13.1	N
MKG.323.2.1_at	none		KYOTOGRAIL2005.323.2.1	N
MKG.323.3.1_at	none		KYOTOGRAIL2005.323.3.1	N
MKG.323.5.s0_s_at	KH.C5.306		KYOTOGRAIL2005.323.5.1,	N
MKG.323.6.s0_at	KH.C5.504		ci0100145720	Y
MKG.323.7.s0_at	KH.C5.137		ci0100145747	N
MKG.323.8.s0_s_at	KH.C5.91		ci0100139287	Y
MKG.323.8.s1_at	KH.C5.91		ci0100139287	Y
MKG.323.9.1_s_at	KH.C5.91		KYOTOGRAIL2005.323.9.1,ENSCINT00000018578	N
MKG.324.1.2_s_at	none		KYOTOGRAIL2005.324.1.2	N
MKG.324.10.s0_s_at	KH.C5.164		KYOTOGRAIL2005.324.10.1,ENSCINT00000019580	N
MKG.324.11.1_s_at	KH.C5.575		KYOTOGRAIL2005.324.11.1,ENSCINT00000019584	N
MKG.324.11.s0_at	KH.C5.575		ci0100148125	Y
MKG.324.12.1_at	KH.C5.225		KYOTOGRAIL2005.324.12.1,ci0100131707	N
MKG.324.12.1_s_at	KH.C5.225		KYOTOGRAIL2005.324.12.1	N
MKG.324.12.s0_at	KH.C5.225			N
MKG.324.12.s1_at	KH.C5.225			N
MKG.324.13.1_s_at	KH.C5.225		KYOTOGRAIL2005.324.13.1	N
MKG.324.14.1_s_at	none		KYOTOGRAIL2005.324.14.1,ci0100148321	N
MKG.324.14.s0_at	KH.C5.346		ci0100148321	Y
MKG.324.2.1_s_at	KH.C5.245		KYOTOGRAIL2005.324.2.1,ENSCINT00000023256,ENSCINT00000021010,ENSCINT00000021012	N
MKG.324.3.s0_at	KH.C5.328		ci0100130760	Y
MKG.324.4.1_s_at	none		KYOTOGRAIL2005.324.4.1	N
MKG.324.4.s0_at	KH.C5.394		ci0100147996	Y
MKG.324.5.1_at	KH.C5.168		KYOTOGRAIL2005.324.5.1,ci0100137193	N
MKG.324.6.s0_s_at	KH.C5.649		ci0100132710	Y
MKG.324.7.1_at	KH.C5.67		KYOTOGRAIL2005.324.7.1,ENSCINT00000023258,	N
MKG.324.7.1_s_at	KH.C5.67		KYOTOGRAIL2005.324.7.1,ENSCINT00000023258,	N
MKG.324.7.s0_at	KH.C5.67		ci0100148083	Y
MKG.324.8.s0_at	KH.C5.351		ci0100148111	Y
MKG.324.9.s0_at	KH.C5.86		ENSCINT00000019579,ENSCINT00000019575,ENSCINT00000019576,KYOTOGRAIL2005.324.9.1	N
MKG.325.10.1_s_at	KH.C1.368		KYOTOGRAIL2005.325.10.1,ENSCINT00000010603,ENSCINT00000010600,ci0100150545	N
MKG.325.10.s0_at	KH.C1.368		ci0100150545	Y
MKG.325.11.1_at	KH.C1.513		KYOTOGRAIL2005.325.11.1	N
MKG.325.11.1_s_at	KH.C1.513		KYOTOGRAIL2005.325.11.1	N
MKG.325.11.s1_at	KH.C1.513		ci0100150311	Y
MKG.325.12.1_at	KH.C1.513		KYOTOGRAIL2005.325.12.1	N
MKG.325.12.1_s_at	KH.C1.513		KYOTOGRAIL2005.325.12.1	N
MKG.325.13.1_s_at	none		KYOTOGRAIL2005.325.13.1	N
MKG.325.13.s0_at	KH.C1.284		KYOTOGRAIL2005.325.14.1	N
MKG.325.14.1_s_at	KH.C1.284		KYOTOGRAIL2005.325.14.1	N
MKG.325.14.s0_at	KH.C1.783	KH.C1.284	KYOTOGRAIL2005.325.13.1,ENSCINT00000010607,	N
MKG.325.14.s1_at	none			Y
MKG.325.16.1_at	none		KYOTOGRAIL2005.325.16.1,ci0100145556	N
MKG.325.16.s0_at	KH.C1.859		ci0100145556	Y
MKG.325.16.s0_s_at	KH.C1.859		ci0100145556	Y
MKG.325.16.s1_at	none			Y
MKG.325.16.s1_s_at	none			Y
MKG.325.19.1_at	KH.C1.906		KYOTOGRAIL2005.325.19.1,ENSCINT00000025321	N
MKG.325.2.1_at	KH.C1.71		KYOTOGRAIL2005.325.2.1,ci0100149585	N
MKG.325.20.1_s_at	KH.C1.264		KYOTOGRAIL2005.325.20.1,KYOTOGRAIL2005.325.20.2	N
MKG.325.20.s0_at	none			Y
MKG.325.21.s0_at	KH.C1.755		ci0100145638	Y
MKG.325.22.1_x_at	none		KYOTOGRAIL2005.325.22.1	N
MKG.325.23.1_at	KH.C1.93		KYOTOGRAIL2005.325.23.1,ENSCINT00000010653	N
MKG.325.3.s0_at	KH.C1.71		ci0100149585	Y
MKG.325.3.s0_s_at	none		KYOTOGRAIL2005.325.3.1	N
MKG.325.3.s1_s_at	KH.C1.1085		ci0100150162	Y
MKG.325.6.1_at	none		KYOTOGRAIL2005.325.6.1,ci0100150137	N
MKG.325.7.1_at	KH.C1.1085		ci0100150162,KYOTOGRAIL2005.325.7.1	N
MKG.325.8.1_at	KH.C1.1176		KYOTOGRAIL2005.325.8.1,	N
MKG.326.1.1_at	none		KYOTOGRAIL2005.326.1.1	N
MKG.326.10.1_s_at	none		ENSCINT00000003510,ci0100147155,KYOTOGRAIL2005.326.10.1	N
MKG.326.10.s0_at	KH.L40.23		ci0100147155	Y
MKG.326.11.1_s_at	KH.L40.1		KYOTOGRAIL2005.326.11.1,ci0100130755	N
MKG.326.11.s0_at	KH.L40.1		ci0100130755	Y
MKG.326.12.1_s_at	KH.L40.18		KYOTOGRAIL2005.326.12.1,ENSCINT00000003534,ci0100147795	N
MKG.326.12.s0_at	KH.L40.18		ci0100147795	Y
MKG.326.13.s0_at	KH.L40.4		ci0100130756	Y
MKG.326.13.s0_s_at	KH.L40.4		ci0100130756	Y
MKG.326.14.s0_s_at	KH.L40.8		ci0100147868	Y
MKG.326.16.1_s_at	KH.L40.14		ci0100147999,KYOTOGRAIL2005.326.16.2,KYOTOGRAIL2005.326.16.1,ENSCINT00000000262,ENSCINT00000000266	N
MKG.326.16.s0_at	KH.L40.19		ci0100147934	Y
MKG.326.2.1_at	none		KYOTOGRAIL2005.326.2.1	N
MKG.326.3.s0_at	KH.L40.3		ci0100146514	Y
MKG.326.4.1_at	none		KYOTOGRAIL2005.326.4.1	N
MKG.326.4.1_s_at	none		KYOTOGRAIL2005.326.4.1	N
MKG.326.4.s0_at	KH.L40.10		ci0100147043	Y
MKG.326.4.s1_s_at	KH.L40.10		ci0100147043	Y
MKG.326.6.s0_at	KH.L40.24		ci0100133894	Y
MKG.326.7.1_s_at	KH.L40.16		ENSCINT00000003501,KYOTOGRAIL2005.326.7.1	N
MKG.326.7.s0_at	KH.L40.16		ci0100131702	Y
MKG.326.7.s1_s_at	KH.L40.16		ci0100131702	Y
MKG.326.8.1_at	KH.L40.16		KYOTOGRAIL2005.326.8.1,ENSCINT00000028668	N
MKG.326.9.s0_at	KH.L40.2		ci0100154264	Y
MKG.3268.1.1_at	none		KYOTOGRAIL2005.3268.1.1,ENSCINT00000022723	N
MKG.327.1.s0_at	KH.L153.50		ci0100148678,KYOTOGRAIL2005.327.1.1	N
MKG.327.2.s0_s_at	KH.L153.30		KYOTOGRAIL2005.327.2.1,	N
MKG.327.3.1_s_at	none		ENSCINT00000027487,ci0100130761,KYOTOGRAIL2005.327.3.1	N
MKG.327.5.1_at	KH.L153.27		ENSCINT00000008883,ENSCINT00000008859,KYOTOGRAIL2005.327.5.1,ci0100148810	N
MKG.327.6.1_s_at	KH.L153.37		KYOTOGRAIL2005.327.6.1	N
MKG.327.6.s0_at	KH.L153.37		ci0100130762	Y
MKG.327.7.1_s_at	KH.L153.39		ENSCINT00000002424,KYOTOGRAIL2005.327.7.1,ci0100149403	N
MKG.327.7.s0_at	KH.L153.39			N
MKG.327.8.s0_at	KH.L153.1		ci0100149428	Y
MKG.327.9.1_at	none		KYOTOGRAIL2005.327.9.1	N
MKG.328.1.1_at	none		KYOTOGRAIL2005.328.1.1	N
MKG.328.10.1_at	none		KYOTOGRAIL2005.328.10.1	N
MKG.328.11.1_s_at	KH.L24.7		ENSCINT00000010349,ci0100151619,KYOTOGRAIL2005.328.11.1,KYOTOGRAIL2005.328.11.2,	N
MKG.328.11.s0_at	KH.L24.7		ci0100151619	Y
MKG.328.11.s1_s_at	KH.L24.7		ci0100151643,KYOTOGRAIL2005.328.12.1	N
MKG.328.13.1_at	none		ci0100151671,KYOTOGRAIL2005.328.13.1	N
MKG.328.2.1_at	none		KYOTOGRAIL2005.328.2.1	N
MKG.328.3.1_at	none		KYOTOGRAIL2005.328.3.1	N
MKG.328.4.1_at	KH.L24.26		KYOTOGRAIL2005.328.4.1,ENSCINT00000010371	N
MKG.328.6.1_at	KH.L24.23		KYOTOGRAIL2005.328.6.1,	N
MKG.328.6.1_s_at	KH.L24.23		KYOTOGRAIL2005.328.6.1,	N
MKG.328.6.s0_at	KH.L24.23		ci0100150934	Y
MKG.328.7.1_at	none		KYOTOGRAIL2005.328.7.1,ci0100150968	N
MKG.328.8.1_at	KH.L24.11		KYOTOGRAIL2005.328.8.1	N
MKG.328.9.1_s_at	none		KYOTOGRAIL2005.328.9.1	N
MKG.328.9.s0_at	KH.L24.11		ci0100131720	Y
MKG.329.11.1_at	none		KYOTOGRAIL2005.329.11.1	N
MKG.329.12.1_s_at	KH.C1.1180		KYOTOGRAIL2005.329.12.1	N
MKG.329.12.s0_at	KH.C1.1180		ci0100138104	Y
MKG.329.13.s0_at	KH.C1.526		ci0100151241	Y
MKG.329.14.s0_at	KH.C1.183		ci0100152576	Y
MKG.329.15.1_at	none		KYOTOGRAIL2005.329.15.1	N
MKG.329.16.1_s_at	KH.C1.172		ENSCINT00000005569,ci0100147726,KYOTOGRAIL2005.329.16.1	N
MKG.329.16.s0_at	KH.C1.172		ci0100147726	Y
MKG.329.17.1_at	none		KYOTOGRAIL2005.329.17.1	N
MKG.329.17.1_x_at	none		KYOTOGRAIL2005.329.17.1	N
MKG.329.2.1_s_at	none		KYOTOGRAIL2005.329.2.1	N
MKG.329.2.s0_at	KH.C1.286			N
MKG.329.3.1_at	none		KYOTOGRAIL2005.329.3.1	N
MKG.329.3.1_x_at	none		KYOTOGRAIL2005.329.3.1	N
MKG.329.4.1_s_at	none		KYOTOGRAIL2005.329.4.1	N
MKG.329.6.1_at	none		KYOTOGRAIL2005.329.6.1	N
MKG.329.6.1_s_at	none		KYOTOGRAIL2005.329.6.1	N
MKG.329.6.s0_at	KH.C1.907		ci0100130769	Y
MKG.329.7.1_at	none		KYOTOGRAIL2005.329.7.1	N
MKG.329.7.1_x_at	none		KYOTOGRAIL2005.329.7.1	N
MKG.329.9.1_x_at	none		KYOTOGRAIL2005.329.9.1	N
MKG.33.1.1_at	KH.C1.873		KYOTOGRAIL2005.33.1.1	N
MKG.33.10.1_s_at	KH.C1.1005		ENSCINT00000015578,KYOTOGRAIL2005.33.10.1	N
MKG.33.10.s0_s_at	KH.C1.1005		KYOTOGRAIL2005.33.9.1	N
MKG.33.10.s1_at	KH.C1.1005		ci0100148657	Y
MKG.33.11.1_s_at	KH.C1.243		KYOTOGRAIL2005.33.11.1,	N
MKG.33.11.s0_at	KH.C1.243		ci0100149287	Y
MKG.33.12.1_s_at	KH.C1.435		ci0100135297,KYOTOGRAIL2005.33.12.1,ENSCINT00000015548	N
MKG.33.12.s0_at	KH.C1.435		ci0100135297	Y
MKG.33.13.1_at	none		KYOTOGRAIL2005.33.13.1	N
MKG.33.14.1_at	KH.C1.1177		ci0100149338,KYOTOGRAIL2005.33.14.1	N
MKG.33.14.1_s_at	KH.C1.1177		ci0100149338,KYOTOGRAIL2005.33.14.1,	N
MKG.33.14.s0_at	KH.C1.1177		ci0100149338	Y
MKG.33.15.1_s_at	KH.C1.1226		KYOTOGRAIL2005.33.15.1,ENSCINT00000015527,ENSCINT00000015526	N
MKG.33.15.s0_at	KH.C1.1226			N
MKG.33.16.1_s_at	none		KYOTOGRAIL2005.33.16.1	N
MKG.33.16.s0_at	KH.C1.889		ci0100149375	Y
MKG.33.17.1_s_at	KH.C1.622		ci0100149405,ENSCINT00000015522,KYOTOGRAIL2005.33.17.1,ENSCINT00000015521	N
MKG.33.17.s0_at	KH.C1.622		ci0100149405	Y
MKG.33.18.s0_at	KH.C1.138		ci0100149431	Y
MKG.33.19.s0_at	KH.C1.1227		ci0100149453	Y
MKG.33.2.s0_at	KH.C1.1048		ci0100147971	Y
MKG.33.2.s0_s_at	KH.C1.1048		KYOTOGRAIL2005.33.2.1,ENSCINT00000015585	N
MKG.33.20.1_s_at	KH.C1.23		KYOTOGRAIL2005.33.20.1	N
MKG.33.20.s0_at	KH.C1.23		ci0100149983	Y
MKG.33.20.s1_at	KH.C1.23		ci0100149983	Y
MKG.33.21.1_at	KH.C1.23		KYOTOGRAIL2005.33.21.1,ci0100149983	N
MKG.33.21.1_s_at	KH.C1.23		ci0100149983,KYOTOGRAIL2005.33.21.1	N
MKG.33.23.1_at	KH.C1.541		KYOTOGRAIL2005.33.23.1,ci0100150035,ENSCINT00000015513	N
MKG.33.23.1_s_at	KH.C1.541		ENSCINT00000015513,ci0100150035,KYOTOGRAIL2005.33.23.1	N
MKG.33.23.s0_at	KH.C1.541		ci0100150035	Y
MKG.33.24.1_at	KH.C1.782		ENSCINT00000015504,KYOTOGRAIL2005.33.24.1	N
MKG.33.25.1_s_at	none		KYOTOGRAIL2005.33.25.1	N
MKG.33.25.s0_at	KH.C1.803		ci0100131210	Y
MKG.33.26.1_at	KH.C1.432		ci0100150144	Y
MKG.33.26.1_s_at	KH.C1.432		ENSCINT00000023588,ci0100150144,KYOTOGRAIL2005.33.26.1,ENSCINT00000015496	N
MKG.33.26.s0_at	KH.C1.432		ci0100150144	Y
MKG.33.27.s0_at	KH.C1.129		ci0100150203	Y
MKG.33.28.1_at	none		KYOTOGRAIL2005.33.28.1	N
MKG.33.29.1_at	KH.C1.132		KYOTOGRAIL2005.33.29.1,	N
MKG.33.30.1_x_at	none		KYOTOGRAIL2005.33.30.1	N
MKG.33.31.1_at	none		KYOTOGRAIL2005.33.31.1	N
MKG.33.32.1_s_at	KH.C1.940		KYOTOGRAIL2005.33.32.1,ci0100150854,ENSCINT00000015493	N
MKG.33.32.s0_at	KH.C1.940		ci0100150854	Y
MKG.33.33.1_s_at	KH.C1.60		KYOTOGRAIL2005.33.33.1	N
MKG.33.33.s0_at	none			Y
MKG.33.34.1_at	KH.C1.74		ci0100150910,KYOTOGRAIL2005.33.34.1,ENSCINT00000015492	N
MKG.33.34.s0_s_at	KH.C1.74		ci0100150910	Y
MKG.33.35.1_s_at	none		KYOTOGRAIL2005.33.35.1	N
MKG.33.35.s0_at	KH.C1.1001		ci0100150938	Y
MKG.33.36.1_at	none		KYOTOGRAIL2005.33.36.1,ENSCINT00000023611	N
MKG.33.37.s0_at	KH.C1.453		KYOTOGRAIL2005.33.37.1,ENSCINT00000023612	N
MKG.33.38.1_at	none		KYOTOGRAIL2005.33.38.1	N
MKG.33.38.1_s_at	KH.C1.107		ENSCINT00000015488,ci0100140478,KYOTOGRAIL2005.33.38.1,	N
MKG.33.38.s0_at	KH.C1.107		ci0100140478	Y
MKG.33.39.1_at	KH.C1.909		KYOTOGRAIL2005.33.39.1	N
MKG.33.39.1_s_at	none		KYOTOGRAIL2005.33.39.2,KYOTOGRAIL2005.33.39.1	N
MKG.33.4.1_at	KH.C1.370		KYOTOGRAIL2005.33.4.1,	N
MKG.33.4.1_s_at	KH.C1.370		KYOTOGRAIL2005.33.4.1,	N
MKG.33.40.1_at	KH.C1.1087		ENSCINT00000023614,ci0100151566,KYOTOGRAIL2005.33.40.1	N
MKG.33.41.1_at	KH.C1.298		KYOTOGRAIL2005.33.41.1,ci0100151597,ENSCINT00000020066	N
MKG.33.41.1_s_at	KH.C1.298		ENSCINT00000020066,KYOTOGRAIL2005.33.41.1,ci0100151597	N
MKG.33.41.s0_at	KH.C1.298		ci0100151597	Y
MKG.33.41.s1_at	none			Y
MKG.33.42.1_s_at	none		KYOTOGRAIL2005.33.42.1	N
MKG.33.43.1_s_at	KH.C1.217		KYOTOGRAIL2005.33.43.1,ci0100151621,ENSCINT00000015486	N
MKG.33.43.s0_at	KH.C1.217		ci0100151621	Y
MKG.33.43.s1_at	KH.C1.1106		ci0100151648	Y
MKG.33.44.1_s_at	KH.C1.1106		KYOTOGRAIL2005.33.44.1,	N
MKG.33.45.s0_at	KH.C1.30		ci0100151711	Y
MKG.33.46.1_at	none		KYOTOGRAIL2005.33.46.1	N
MKG.33.46.1_s_at	KH.C1.452		ci0100130221,ENSCINT00000023619,KYOTOGRAIL2005.33.46.1,ENSCINT00000023620	N
MKG.33.46.s0_at	KH.C1.452		ci0100130221	Y
MKG.33.46.s1_at	KH.C1.452		ci0100130221	Y
MKG.33.46.s1_x_at	KH.C1.452		ci0100130221	Y
MKG.33.47.1_s_at	KH.C1.874		KYOTOGRAIL2005.33.47.1,ENSCINT00000020065,	N
MKG.33.48.1_at	none		KYOTOGRAIL2005.33.48.1	N
MKG.33.48.s0_at	KH.C1.321		ci0100147926	Y
MKG.33.48.s0_s_at	KH.C1.321		ci0100147926	Y
MKG.33.49.1_at	none		KYOTOGRAIL2005.33.49.1	N
MKG.33.5.s0_s_at	KH.C1.669		ci0100148524	Y
MKG.33.50.1_s_at	KH.C1.242		KYOTOGRAIL2005.33.50.1,KYOTOGRAIL2005.33.50.3,KYOTOGRAIL2005.33.50.2	N
MKG.33.50.s0_at	KH.C1.242		ci0100152409	Y
MKG.33.51.s0_s_at	KH.C1.1137		ci0100152469	Y
MKG.33.52.s0_at	KH.C1.987		ci0100130222	Y
MKG.33.53.1_at	none		KYOTOGRAIL2005.33.53.1	N
MKG.33.53.1_s_at	none		KYOTOGRAIL2005.33.53.1	N
MKG.33.53.s0_at	KH.C1.987		ci0100153104	Y
MKG.33.54.s0_s_at	KH.C1.987		ci0100153104	Y
MKG.33.54.s1_at	KH.C1.987		ci0100153104	Y
MKG.33.55.1_s_at	KH.C1.987		ENSCINT00000020063,KYOTOGRAIL2005.33.55.1	N
MKG.33.56.s0_s_at	KH.C1.945		KYOTOGRAIL2005.33.56.1,	N
MKG.33.57.1_at	KH.C1.613		KYOTOGRAIL2005.33.57.1,ci0100153159,	N
MKG.33.57.1_s_at	KH.C1.613		ci0100153159,KYOTOGRAIL2005.33.57.1	N
MKG.33.57.s1_at	KH.C1.106		ci0100153187	Y
MKG.33.58.1_s_at	KH.C1.106		KYOTOGRAIL2005.33.58.1,	N
MKG.33.59.1_at	none		KYOTOGRAIL2005.33.59.1	N
MKG.33.6.1_at	none		KYOTOGRAIL2005.33.6.1,ci0100148546	N
MKG.33.60.1_s_at	none		KYOTOGRAIL2005.33.60.1	N
MKG.33.60.s0_at	KH.C1.641		ci0100153276	Y
MKG.33.60.s1_s_at	KH.C1.490		ci0100153306	Y
MKG.33.61.1_at	KH.C1.490		ci0100153306,KYOTOGRAIL2005.33.61.1	N
MKG.33.62.1_at	none		KYOTOGRAIL2005.33.62.1	N
MKG.33.63.s0_s_at	KH.C1.455		ci0100153833,KYOTOGRAIL2005.33.63.1,	N
MKG.33.64.1_s_at	KH.C1.819		KYOTOGRAIL2005.33.64.1,ci0100153863,ENSCINT00000020062	N
MKG.33.64.s0_at	KH.C1.819		ci0100153863	Y
MKG.33.65.1_at	none		KYOTOGRAIL2005.33.65.1	N
MKG.33.66.1_at	none		KYOTOGRAIL2005.33.66.1	N
MKG.33.7.1_at	none		KYOTOGRAIL2005.33.7.1	N
MKG.330.1.s0_at	KH.C14.354		ci0100138948	Y
MKG.330.10.1_at	none		ENSCINT00000015143,KYOTOGRAIL2005.330.10.1	N
MKG.330.11.1_at	KH.C14.214		ci0100154685,ENSCINT00000015128,KYOTOGRAIL2005.330.11.1	N
MKG.330.11.1_s_at	KH.C14.214		KYOTOGRAIL2005.330.11.1,ci0100154685,ENSCINT00000015128	N
MKG.330.11.s0_at	KH.C14.214		ci0100154685	Y
MKG.330.12.1_at	KH.C14.443		KYOTOGRAIL2005.330.12.1,ci0100154715	N
MKG.330.13.1_s_at	KH.C14.229		KYOTOGRAIL2005.330.13.1	N
MKG.330.13.s1_at	none		ci0100143515	Y
MKG.330.14.1_at	KH.C14.134		KYOTOGRAIL2005.330.14.1,ENSCINT00000015084,ENSCINT00000015100	N
MKG.330.14.1_s_at	KH.C14.134		KYOTOGRAIL2005.330.14.1,ENSCINT00000015084,ENSCINT00000015100,	N
MKG.330.14.s0_at	KH.C14.134		ENSCINT00000015084	N
MKG.330.15.1_s_at	none		KYOTOGRAIL2005.330.15.1	N
MKG.330.16.s0_at	none			Y
MKG.330.2.1_s_at	KH.C14.436		ENSCINT00000015171,KYOTOGRAIL2005.330.2.1	N
MKG.330.2.s0_at	KH.C14.436			N
MKG.330.4.1_s_at	KH.C14.436		KYOTOGRAIL2005.330.4.1,ci0100131708,	N
MKG.330.5.1_s_at	KH.C14.324		ENSCINT00000026348,KYOTOGRAIL2005.330.5.1,ENSCINT00000015170	N
MKG.330.5.s0_at	KH.C14.287		ci0100131709	Y
MKG.330.5.s1_at	KH.C14.287		ci0100131709	Y
MKG.330.6.1_s_at	KH.C14.287		KYOTOGRAIL2005.330.6.1,ci0100131709,ENSCINT00000026347	N
MKG.330.7.1_at	KH.C14.96		KYOTOGRAIL2005.330.7.1,ENSCINT00000015157,ci0100154591	N
MKG.330.7.1_s_at	KH.C14.96		ENSCINT00000015157,KYOTOGRAIL2005.330.7.1,ci0100154591	N
MKG.330.7.s0_at	KH.C14.96		ci0100154591	Y
MKG.330.8.1_at	KH.C14.325		KYOTOGRAIL2005.330.8.1	N
MKG.330.9.1_at	KH.C14.80		KYOTOGRAIL2005.330.9.1,ci0100153466	N
MKG.330.9.1_x_at	KH.C14.80		KYOTOGRAIL2005.330.9.1,ci0100153466	N
MKG.331.1.1_at	KH.L24.7		KYOTOGRAIL2005.331.1.1,ENSCINT00000008632,ENSCINT00000018085	N
MKG.331.10.1_at	none		KYOTOGRAIL2005.331.10.1	N
MKG.331.2.1_at	KH.L24.38		KYOTOGRAIL2005.331.2.1,	N
MKG.331.3.s0_at	none		ENSCINT00000027811	N
MKG.331.4.1_at	KH.L24.24		ci0100150742,ENSCINT00000010581,KYOTOGRAIL2005.331.4.1	N
MKG.331.4.1_s_at	KH.L24.24		KYOTOGRAIL2005.331.4.1	N
MKG.331.4.s0_at	KH.L24.33		ci0100150742	Y
MKG.331.4.s1_s_at	KH.L24.33		ci0100150742	Y
MKG.331.5.1_at	KH.L24.33		KYOTOGRAIL2005.331.5.1,ci0100150742,ENSCINT00000010581	N
MKG.331.6.1_s_at	KH.L24.30		KYOTOGRAIL2005.331.6.2,KYOTOGRAIL2005.331.6.1	N
MKG.331.7.1_at	KH.L24.6		ENSCINT00000010587,KYOTOGRAIL2005.331.7.1	N
MKG.331.8.1_at	none		KYOTOGRAIL2005.331.8.1	N
MKG.331.9.1_at	KH.L24.8		KYOTOGRAIL2005.331.9.1,ci0100150888,ENSCINT00000010590	N
MKG.3319.1.s0_s_at	KH.S1614.1		ci0100138108	Y
MKG.3319.2.1_at	KH.S3319.1		KYOTOGRAIL2005.3319.2.1,	N
MKG.3319.2.1_s_at	KH.L71.12	KH.S3319.1	KYOTOGRAIL2005.3319.2.1,ci0100130649,KYOTOGRAIL2005.198.8.1,ENSCINT00000028750	N
MKG.332.1.1_s_at	none		KYOTOGRAIL2005.332.1.1,ci0100148821	N
MKG.332.10.1_at	KH.C11.43		KYOTOGRAIL2005.332.10.1	N
MKG.332.10.s0_s_at	KH.C11.43		ci0100151245	Y
MKG.332.11.1_x_at	none		KYOTOGRAIL2005.332.11.1	N
MKG.332.2.1_at	KH.C11.585		ci0100151717,KYOTOGRAIL2005.332.2.1	N
MKG.332.2.1_s_at	KH.C11.585		KYOTOGRAIL2005.332.2.1,ci0100151717	N
MKG.332.2.s0_at	KH.C11.585		ci0100151717	Y
MKG.332.3.1_s_at	none		KYOTOGRAIL2005.332.3.1,ci0100152214	N
MKG.332.3.s0_at	KH.C11.369		ci0100152214	Y
MKG.332.4.1_at	KH.C11.123		ci0100152238,KYOTOGRAIL2005.332.4.1	N
MKG.332.5.1_at	none		KYOTOGRAIL2005.332.5.1	N
MKG.332.6.1_at	none		KYOTOGRAIL2005.332.6.1	N
MKG.332.8.1_at	none		KYOTOGRAIL2005.332.8.1	N
MKG.333.1.1_s_at	none		ci0100153194,KYOTOGRAIL2005.333.1.1	N
MKG.333.1.s0_at	KH.L57.23		ci0100153194	Y
MKG.333.10.1_at	KH.L57.17		ci0100153923,KYOTOGRAIL2005.333.10.1	N
MKG.333.10.1_s_at	KH.L57.17		KYOTOGRAIL2005.333.10.1,ci0100153923	N
MKG.333.10.s0_at	KH.L57.17		ci0100153923	Y
MKG.333.11.1_at	KH.L57.21		KYOTOGRAIL2005.333.11.1	N
MKG.333.11.1_s_at	KH.L57.21		KYOTOGRAIL2005.333.11.1,	N
MKG.333.12.1_at	none		KYOTOGRAIL2005.333.12.1	N
MKG.333.12.1_s_at	none		KYOTOGRAIL2005.333.12.1	N
MKG.333.13.1_at	KH.L57.20		KYOTOGRAIL2005.333.13.1	N
MKG.333.13.1_s_at	KH.L57.20		KYOTOGRAIL2005.333.13.1	N
MKG.333.13.s0_at	KH.L57.20			N
MKG.333.13.s1_s_at	KH.L57.1		ci0100130768	Y
MKG.333.15.1_at	KH.L57.28		ENSCINT00000016637,ci0100154564,KYOTOGRAIL2005.333.15.1	N
MKG.333.16.1_at	KH.L57.25		KYOTOGRAIL2005.333.16.1,ENSCINT00000021881,	N
MKG.333.17.1_s_at	KH.L57.10		KYOTOGRAIL2005.333.17.1,ci0100154689	N
MKG.333.17.s0_at	KH.L57.10		ci0100154689	Y
MKG.333.18.s0_at	KH.L57.19		ci0100154721	Y
MKG.333.2.1_at	none		KYOTOGRAIL2005.333.2.1	N
MKG.333.20.1_at	none		KYOTOGRAIL2005.333.20.1	N
MKG.333.3.1_s_at	KH.L57.7		KYOTOGRAIL2005.333.3.1,	N
MKG.333.3.s0_at	KH.L57.7			N
MKG.333.4.1_at	KH.L57.11		ci0100153761,KYOTOGRAIL2005.333.4.1	N
MKG.333.5.s0_at	KH.L57.13		KYOTOGRAIL2005.333.5.1	N
MKG.333.6.1_at	none		KYOTOGRAIL2005.333.6.1	N
MKG.333.7.1_at	KH.L57.8		KYOTOGRAIL2005.333.7.1,ENSCINT00000016627,ci0100153836	N
MKG.333.7.1_s_at	KH.L57.8		ci0100153836,KYOTOGRAIL2005.333.7.1,ENSCINT00000016627	N
MKG.333.7.s0_at	KH.L57.8		ci0100153836	Y
MKG.333.8.1_s_at	KH.L57.2		KYOTOGRAIL2005.333.8.1,ci0100153868,	N
MKG.333.8.s0_at	KH.L57.2		ci0100153868	Y
MKG.333.9.1_at	none		ENSCINT00000016628,KYOTOGRAIL2005.333.9.1	N
MKG.333.9.1_s_at	none		ENSCINT00000016628,KYOTOGRAIL2005.333.9.1	N
MKG.333.9.s0_at	KH.L57.12		ci0100153894	Y
MKG.334.10.1_at	KH.L141.42		KYOTOGRAIL2005.334.10.1	N
MKG.334.10.s0_at	none			Y
MKG.334.10.s1_s_at	KH.L141.63		ci0100133322	Y
MKG.334.11.1_at	none		KYOTOGRAIL2005.334.11.1	N
MKG.334.11.1_x_at	none		KYOTOGRAIL2005.334.11.1	N
MKG.334.12.1_s_at	KH.L141.6		KYOTOGRAIL2005.334.12.1	N
MKG.334.12.s0_at	KH.L141.6			N
MKG.334.13.1_at	KH.L141.8		KYOTOGRAIL2005.334.13.1	N
MKG.334.13.1_s_at	KH.L141.8		KYOTOGRAIL2005.334.13.1,ci0100133442	N
MKG.334.13.s0_at	KH.L141.8		ci0100133442	Y
MKG.334.14.1_s_at	KH.L141.20		KYOTOGRAIL2005.334.14.1	N
MKG.334.15.1_at	KH.L141.11		KYOTOGRAIL2005.334.15.1,	N
MKG.334.15.1_s_at	KH.L141.11		KYOTOGRAIL2005.334.15.1,	N
MKG.334.15.s0_at	KH.L141.11			N
MKG.334.18.1_at	none		KYOTOGRAIL2005.334.18.1	N
MKG.334.19.s0_at	KH.L141.2		ci0100134044	Y
MKG.334.3.1_at	KH.L141.44		ENSCINT00000028353,ci0100132749,KYOTOGRAIL2005.334.3.1	N
MKG.334.3.1_s_at	none		KYOTOGRAIL2005.334.3.1,ENSCINT00000028353	N
MKG.334.3.s0_at	KH.L141.44		ci0100132749	Y
MKG.334.4.1_at	none		KYOTOGRAIL2005.334.4.1	N
MKG.334.5.1_at	KH.L141.35		KYOTOGRAIL2005.334.5.1,ci0100133233,ENSCINT00000003183	N
MKG.334.6.1_s_at	KH.L141.31		KYOTOGRAIL2005.334.6.2,KYOTOGRAIL2005.334.6.1,	N
MKG.334.7.s0_at	KH.L141.22		ci0100133289	Y
MKG.334.8.1_at	KH.L141.63		KYOTOGRAIL2005.334.8.1	N
MKG.334.8.1_s_at	none		KYOTOGRAIL2005.334.8.1	N
MKG.334.8.s0_at	KH.L141.63		ci0100133322	Y
MKG.334.9.1_s_at	KH.L141.42		KYOTOGRAIL2005.334.9.1	N
MKG.335.1.1_at	KH.C12.484		KYOTOGRAIL2005.335.1.1,ci0100134286,ENSCINT00000001150	N
MKG.335.10.s0_at	KH.C12.86		ci0100130771,KYOTOGRAIL2005.335.9.1,	N
MKG.335.10.s1_at	KH.C12.86		KYOTOGRAIL2005.335.10.1,	N
MKG.335.13.s0_s_at	KH.C12.230		ENSCINT00000001194,KYOTOGRAIL2005.335.13.1	N
MKG.335.14.s0_at	KH.C12.305		ci0100130773	Y
MKG.335.14.s1_at	KH.C12.305		KYOTOGRAIL2005.335.15.1	N
MKG.335.16.s0_at	KH.C12.101		ENSCINT00000026074	N
MKG.335.16.s1_at	none		KYOTOGRAIL2005.335.17.1	N
MKG.335.19.1_at	KH.C12.177		KYOTOGRAIL2005.335.19.1	N
MKG.335.2.s0_at	KH.C12.287		KYOTOGRAIL2005.335.2.1	N
MKG.335.3.1_s_at	KH.C12.241		KYOTOGRAIL2005.335.3.1	N
MKG.335.4.1_at	none		KYOTOGRAIL2005.335.4.1	N
MKG.335.5.1_s_at	KH.C12.618		KYOTOGRAIL2005.335.5.1,ENSCINT00000001177	N
MKG.335.5.s0_at	KH.C12.618		ci0100143366	Y
MKG.335.6.1_s_at	KH.C12.80		ci0100152270,KYOTOGRAIL2005.335.6.1	N
MKG.335.6.s0_at	KH.C12.80		ci0100152270	Y
MKG.335.7.1_at	KH.C12.427		KYOTOGRAIL2005.335.7.1	N
MKG.335.8.1_s_at	KH.C12.167		KYOTOGRAIL2005.335.8.1	N
MKG.335.8.s0_at	none			Y
MKG.336.1.1_at	none		KYOTOGRAIL2005.336.1.1	N
MKG.336.10.1_at	none		KYOTOGRAIL2005.336.10.1	N
MKG.336.11.s0_at	KH.L53.3		ci0100132509	Y
MKG.336.3.s0_s_at	KH.L53.8		ci0100154537,KYOTOGRAIL2005.336.3.1,ENSCINT00000011765	N
MKG.336.4.1_at	none		KYOTOGRAIL2005.336.4.1	N
MKG.336.5.1_at	KH.L53.9		KYOTOGRAIL2005.336.5.1,ci0100154601	N
MKG.336.6.1_s_at	KH.L53.16		ci0100154631,KYOTOGRAIL2005.336.6.1,	N
MKG.336.6.s0_at	KH.L53.16		ci0100154631	Y
MKG.336.7.1_s_at	KH.L53.20		KYOTOGRAIL2005.336.7.1,	N
MKG.336.7.s1_s_at	KH.L53.20		ci0100131714,KYOTOGRAIL2005.336.8.1,ci0100131713	N
MKG.336.7.s2_s_at	KH.L53.20		ci0100131714,KYOTOGRAIL2005.336.9.1	N
MKG.337.1.1_s_at	KH.C9.575		KYOTOGRAIL2005.337.1.1,ENSCINT00000024136,ci0100131715,	N
MKG.337.1.s0_at	KH.C9.575		ci0100131715	Y
MKG.337.2.1_at	KH.C9.426		ci0100133193,ENSCINT00000024138,KYOTOGRAIL2005.337.2.1	N
MKG.337.3.s0_s_at	KH.C9.314		ci0100135615	Y
MKG.337.4.1_at	KH.C9.395		KYOTOGRAIL2005.337.4.1,ENSCINT00000013354,ENSCINT00000017628	N
MKG.337.4.1_s_at	KH.C9.395		ENSCINT00000017628,ENSCINT00000013354,KYOTOGRAIL2005.337.4.1	N
MKG.337.5.s0_at	KH.C9.68		ci0100144072	Y
MKG.337.6.1_at	KH.C9.166		KYOTOGRAIL2005.337.6.1,ENSCINT00000024153,ci0100133326,ENSCINT00000024152	N
MKG.337.6.1_s_at	KH.C9.166		ci0100133326,KYOTOGRAIL2005.337.6.1	N
MKG.337.6.s0_at	KH.C9.166		ci0100133326	Y
MKG.337.6.s0_x_at	KH.C9.166		ci0100133326	Y
MKG.337.6.s1_at	KH.C9.459		ci0100133355	Y
MKG.337.6.s1_s_at	KH.C9.61	KH.C9.459	KYOTOGRAIL2005.337.7.1,	N
MKG.338.1.s0_at	KH.L143.1		ci0100134014	Y
MKG.338.1.s0_s_at	KH.L143.1		KYOTOGRAIL2005.338.1.1,ci0100134014,ENSCINT00000011909	N
MKG.338.10.1_s_at	KH.C12.133		KYOTOGRAIL2005.270.5.1,KYOTOGRAIL2005.14.77.1,KYOTOGRAIL2005.214.20.1,KYOTOGRAIL2005.160.6.1,KYOTOGRAIL2005.235.13.1,KYOTOGRAIL2005.84.26.1,KYOTOGRAIL2005.184.9.1,KYOTOGRAIL2005.248.16.1,KYOTOGRAIL2005.659.6.1,KYOTOGRAIL2005.232.12.1,KYOTOGRAIL2005.338.10.1,KYOTOGRAIL2005.237.20.1,KYOTOGRAIL2005.763.5.1,KYOTOGRAIL2005.921.3.1,KYOTOGRAIL2005.305.14.1,KYOTOGRAIL2005.403.11.1	N
MKG.338.10.1_x_at	none		KYOTOGRAIL2005.338.10.1	N
MKG.338.15.1_at	none		KYOTOGRAIL2005.338.15.1	N
MKG.338.17.1_at	KH.L143.5		KYOTOGRAIL2005.338.17.1,	N
MKG.338.18.1_at	none		KYOTOGRAIL2005.338.18.1	N
MKG.338.2.1_at	KH.L143.9		KYOTOGRAIL2005.338.2.1,	N
MKG.338.20.1_at	none		KYOTOGRAIL2005.338.20.1	N
MKG.338.21.1_at	none		KYOTOGRAIL2005.338.21.1	N
MKG.338.21.1_x_at	none		KYOTOGRAIL2005.338.21.1	N
MKG.338.22.1_x_at	none		KYOTOGRAIL2005.338.22.1	N
MKG.338.23.1_at	none		KYOTOGRAIL2005.338.23.1	N
MKG.338.24.1_x_at	none		KYOTOGRAIL2005.338.24.1	N
MKG.338.25.1_at	none		KYOTOGRAIL2005.338.25.1	N
MKG.338.25.1_x_at	none		KYOTOGRAIL2005.338.25.1	N
MKG.338.31.1_at	none		KYOTOGRAIL2005.338.31.1	N
MKG.338.33.1_at	none		KYOTOGRAIL2005.338.33.1	N
MKG.338.33.1_x_at	none		KYOTOGRAIL2005.338.33.1	N
MKG.338.4.1_x_at	none		KYOTOGRAIL2005.338.4.1	N
MKG.338.4.s0_at	none			Y
MKG.338.5.1_s_at	KH.L143.12		KYOTOGRAIL2005.338.5.1,ENSCINT00000011899	N
MKG.338.5.s0_at	KH.L143.12		ENSCINT00000011899	N
MKG.338.6.1_s_at	KH.L143.12		ci0100131739,KYOTOGRAIL2005.338.6.1,ENSCINT00000011899	N
MKG.338.7.1_at	none		KYOTOGRAIL2005.338.7.1	N
MKG.338.8.1_at	none		KYOTOGRAIL2005.338.8.1	N
MKG.338.8.1_x_at	none		KYOTOGRAIL2005.338.8.1	N
MKG.3383.1.1_s_at	none		KYOTOGRAIL2005.3383.1.1,ENSCINT00000006764	N
MKG.339.1.1_s_at	KH.C1.997		KYOTOGRAIL2005.339.1.1	N
MKG.339.1.s0_at	KH.C1.997		ci0100130775	Y
MKG.339.10.1_at	KH.C1.1208		KYOTOGRAIL2005.339.10.1	N
MKG.339.11.s0_s_at	KH.C1.1208		KYOTOGRAIL2005.339.11.1,	N
MKG.339.2.1_at	KH.C1.781		KYOTOGRAIL2005.339.2.1	N
MKG.339.2.1_s_at	KH.C1.781		KYOTOGRAIL2005.339.2.1	N
MKG.339.2.s0_at	KH.C7.596		ci0100148944	Y
MKG.339.3.1_s_at	KH.C1.344		KYOTOGRAIL2005.339.3.1,	N
MKG.339.3.s0_at	KH.C1.344			N
MKG.339.4.1_at	KH.C1.15		KYOTOGRAIL2005.339.4.1,ci0100140140,ENSCINT00000009390,ci0100140647	N
MKG.339.4.s0_s_at	KH.C1.15		ci0100140140	Y
MKG.339.4.s1_at	KH.C1.15		ci0100140647	Y
MKG.339.4.s1_s_at	KH.C1.15		ci0100140647	Y
MKG.339.5.1_at	KH.C1.15		ENSCINT00000009390,ci0100140647,KYOTOGRAIL2005.339.5.1	N
MKG.339.7.s0_at	KH.C1.269		ci0100135758	Y
MKG.339.8.s0_at	none		ci0100136294	Y
MKG.339.8.s0_s_at	none		ci0100136294	Y
MKG.339.8.s1_at	none		ci0100146576	Y
MKG.339.9.1_at	none		KYOTOGRAIL2005.339.9.1	N
MKG.339.9.1_s_at	none		KYOTOGRAIL2005.339.9.1	N
MKG.3392.1.1_s_at	none		KYOTOGRAIL2005.3392.1.1,KYOTOGRAIL2005.755.3.1	N
MKG.34.1.s0_at	KH.C4.596		ci0100150750	Y
MKG.34.10.1_s_at	KH.C4.591		ci0100141339,KYOTOGRAIL2005.34.10.1,ENSCINT00000018178,ENSCINT00000025202	N
MKG.34.10.s0_at	KH.C4.591		ci0100141339	Y
MKG.34.11.1_at	KH.C4.557		KYOTOGRAIL2005.34.11.1,ci0100132547,ENSCINT00000018186	N
MKG.34.11.s0_at	KH.C4.557		ci0100132547	Y
MKG.34.11.s0_s_at	KH.C4.557		ENSCINT00000018186,ci0100132547,KYOTOGRAIL2005.34.11.1	N
MKG.34.12.1_s_at	none		ci0100132574,KYOTOGRAIL2005.34.12.1	N
MKG.34.12.s0_at	KH.C4.102		ci0100132574	Y
MKG.34.13.1_at	KH.C4.204		KYOTOGRAIL2005.34.13.1	N
MKG.34.14.1_s_at	none		KYOTOGRAIL2005.34.14.1	N
MKG.34.14.s0_at	KH.C4.407		ci0100131206	Y
MKG.34.14.s1_s_at	KH.C4.407		ci0100131206	Y
MKG.34.16.2_s_at	none		KYOTOGRAIL2005.34.16.2	N
MKG.34.17.1_at	none		KYOTOGRAIL2005.34.17.1	N
MKG.34.17.1_x_at	none		KYOTOGRAIL2005.34.17.1	N
MKG.34.18.s0_at	KH.C4.750		ci0100133848	Y
MKG.34.19.1_s_at	KH.C4.738		KYOTOGRAIL2005.34.19.1,ci0100133872,	N
MKG.34.19.s0_at	KH.C4.738		ci0100133872	Y
MKG.34.19.s1_at	KH.C4.484		ci0100133903	Y
MKG.34.2.1_s_at	KH.C4.642		KYOTOGRAIL2005.34.2.1,	N
MKG.34.20.1_s_at	KH.C4.484		KYOTOGRAIL2005.34.20.1,ci0100133903	N
MKG.34.21.s0_at	KH.C4.684		ci0100130217	Y
MKG.34.21.s0_s_at	KH.C4.684		ci0100130217	Y
MKG.34.22.s0_at	KH.C4.174		ci0100133962	Y
MKG.34.23.1_s_at	KH.C4.213		KYOTOGRAIL2005.34.23.1	N
MKG.34.23.s0_at	KH.C4.213		ci0100133990	Y
MKG.34.24.1_s_at	KH.C4.17		KYOTOGRAIL2005.34.24.1,ENSCINT00000018211,ci0100134019,ENSCINT00000025209,KYOTOGRAIL2005.34.24.2	N
MKG.34.24.s0_at	KH.C4.17		ci0100134019	Y
MKG.34.25.s0_at	KH.C4.792		ci0100134116	Y
MKG.34.26.1_at	none		KYOTOGRAIL2005.34.26.1	N
MKG.34.27.s0_at	KH.C4.131		KYOTOGRAIL2005.34.27.1,ENSCINT00000018213,	N
MKG.34.28.1_at	none		KYOTOGRAIL2005.34.28.1	N
MKG.34.29.1_at	KH.C4.556		ENSCINT00000018232,ci0100134781,KYOTOGRAIL2005.34.29.1	N
MKG.34.3.s0_s_at	KH.C4.343		ci0100141790	Y
MKG.34.30.s0_at	KH.C4.306		KYOTOGRAIL2005.34.30.1,ci0100134864,	N
MKG.34.31.1_at	none		KYOTOGRAIL2005.34.31.1	N
MKG.34.32.1_at	none		ci0100135405,KYOTOGRAIL2005.34.32.1	N
MKG.34.32.1_s_at	KH.C4.395		ENSCINT00000018249,ci0100135405,KYOTOGRAIL2005.34.32.1	N
MKG.34.33.s0_at	KH.C4.261		ci0100135428	Y
MKG.34.34.1_s_at	KH.C4.119		KYOTOGRAIL2005.34.34.1,ci0100130218	N
MKG.34.34.s0_at	KH.C4.119		ci0100135454	Y
MKG.34.35.s0_s_at	KH.C4.40		ci0100135526	Y
MKG.34.35.s1_at	KH.C4.40		ci0100135526	Y
MKG.34.36.1_s_at	none		KYOTOGRAIL2005.34.36.1	N
MKG.34.37.1_s_at	KH.C4.558		ENSCINT00000018254,KYOTOGRAIL2005.34.37.1,	N
MKG.34.37.s0_at	none			Y
MKG.34.38.1_at	none		KYOTOGRAIL2005.34.38.1	N
MKG.34.39.1_s_at	KH.C4.69		ci0100135647,KYOTOGRAIL2005.34.39.1	N
MKG.34.39.s0_at	KH.C4.69		ci0100135647	Y
MKG.34.4.s0_at	KH.C4.343		ci0100141091	Y
MKG.34.4.s0_s_at	KH.C4.343		ci0100141091	Y
MKG.34.40.1_s_at	KH.C4.307		ENSCINT00000025217,ci0100135673,KYOTOGRAIL2005.34.40.1,ENSCINT00000025219	N
MKG.34.40.s0_at	KH.C4.69		ci0100135647,KYOTOGRAIL2005.34.39.1	N
MKG.34.41.1_s_at	none		KYOTOGRAIL2005.34.41.1,ENSCINT00000018260	N
MKG.34.41.s0_at	KH.C4.88			N
MKG.34.42.1_at	KH.C4.430		KYOTOGRAIL2005.34.42.1,ENSCINT00000008860,ENSCINT00000018262	N
MKG.34.42.1_s_at	KH.C4.430		KYOTOGRAIL2005.34.42.1,ENSCINT00000008860,ENSCINT00000018262	N
MKG.34.42.s0_at	KH.C4.430		ci0100130219	Y
MKG.34.43.1_at	KH.C4.75		ENSCINT00000025221,KYOTOGRAIL2005.34.43.1,ENSCINT00000018264,ci0100136321	N
MKG.34.43.s0_s_at	KH.C4.75		ci0100136321	Y
MKG.34.44.1_at	KH.C4.500		ENSCINT00000025222,KYOTOGRAIL2005.34.44.1	N
MKG.34.45.1_at	KH.C4.500		KYOTOGRAIL2005.34.45.1	N
MKG.34.47.1_s_at	KH.C4.130		ci0100136462,KYOTOGRAIL2005.34.47.1,ENSCINT00000018268	N
MKG.34.47.s0_at	KH.C4.130			N
MKG.34.48.1_at	none		KYOTOGRAIL2005.34.48.1,ENSCINT00000018269	N
MKG.34.49.s0_at	KH.C4.676		ci0100137025	Y
MKG.34.49.s1_at	KH.C4.676		ci0100137025	Y
MKG.34.5.1_at	KH.C4.435		ENSCINT00000018174,ci0100132337,KYOTOGRAIL2005.34.5.1,ENSCINT00000018173	N
MKG.34.5.1_s_at	KH.C4.435		KYOTOGRAIL2005.34.5.1,ENSCINT00000018174,ci0100132337,ENSCINT00000018173	N
MKG.34.51.1_s_at	KH.C4.116		KYOTOGRAIL2005.34.51.1,ci0100137046	N
MKG.34.52.1_s_at	KH.C4.188		KYOTOGRAIL2005.34.52.1,ci0100137077,ENSCINT00000025224,ENSCINT00000018283	N
MKG.34.52.s0_at	KH.C4.188		ci0100137077	Y
MKG.34.52.s1_at	none		ENSCINT00000025224,ENSCINT00000018283	N
MKG.34.52.s1_s_at	KH.C4.188		ci0100137077	Y
MKG.34.54.1_at	none		KYOTOGRAIL2005.34.54.1	N
MKG.34.55.1_s_at	KH.C4.49		ENSCINT00000018286,ci0100137137,ENSCINT00000018287,ENSCINT00000018285,KYOTOGRAIL2005.34.55.1	N
MKG.34.55.s0_at	KH.C4.49		ci0100153985	Y
MKG.34.56.1_s_at	KH.C4.377		KYOTOGRAIL2005.34.56.1	N
MKG.34.56.s0_at	KH.C4.614			N
MKG.34.57.1_at	KH.C4.128		ENSCINT00000018291,KYOTOGRAIL2005.34.57.1,ENSCINT00000018303	N
MKG.34.6.1_at	KH.C4.613		ENSCINT00000018175,KYOTOGRAIL2005.34.6.1,	N
MKG.34.6.1_s_at	KH.C4.613		KYOTOGRAIL2005.34.6.1,ENSCINT00000018175	N
MKG.34.60.s0_s_at	KH.C4.91		KYOTOGRAIL2005.34.60.1,ci0100137798	N
MKG.34.61.1_s_at	KH.C4.91		KYOTOGRAIL2005.34.61.1,	N
MKG.34.62.1_s_at	KH.C4.91		KYOTOGRAIL2005.836.2.1,ENSCINT00000011316,KYOTOGRAIL2005.34.62.1,	N
MKG.34.63.1_s_at	KH.C4.335		KYOTOGRAIL2005.34.63.1,ci0100130220,ENSCINT00000011287	N
MKG.34.63.s0_at	KH.C4.335		ci0100130220	Y
MKG.34.64.s0_at	KH.C4.409		ci0100137910	Y
MKG.34.65.1_s_at	KH.C4.505		ci0100131209,ENSCINT00000011236,KYOTOGRAIL2005.34.65.2,KYOTOGRAIL2005.34.65.1	N
MKG.34.65.s0_at	KH.C4.505		ci0100131209	Y
MKG.34.7.1_s_at	KH.C4.613		KYOTOGRAIL2005.34.7.1,ci0100131204,ENSCINT00000025198	N
MKG.34.8.1_at	KH.C4.425		ENSCINT00000018176,KYOTOGRAIL2005.34.8.1,ci0100132422	N
MKG.34.9.1_s_at	none		KYOTOGRAIL2005.34.9.1	N
MKG.34.9.s0_at	KH.C4.680		ci0100132482	Y
MKG.340.1.1_at	KH.C10.372		KYOTOGRAIL2005.340.1.1,ENSCINT00000012017,	N
MKG.340.10.1_at	KH.C10.196		KYOTOGRAIL2005.340.10.1,	N
MKG.340.10.1_s_at	KH.C10.196		KYOTOGRAIL2005.340.10.1,	N
MKG.340.10.s0_at	KH.C10.196		ci0100132457	Y
MKG.340.2.1_at	none		KYOTOGRAIL2005.340.2.1	N
MKG.340.3.1_at	KH.C10.74		ENSCINT00000012008,KYOTOGRAIL2005.340.3.1,	N
MKG.340.4.s0_s_at	KH.C10.91		ci0100131719	Y
MKG.340.5.s0_at	KH.C10.597		KYOTOGRAIL2005.340.5.1	N
MKG.340.6.s0_at	KH.C10.615		KYOTOGRAIL2005.340.6.1,	N
MKG.340.7.s0_at	KH.C10.614		ci0100138685	Y
MKG.340.7.s0_x_at	KH.C10.614		ci0100138685	Y
MKG.340.8.1_at	KH.C10.396		KYOTOGRAIL2005.340.8.1,ENSCINT00000011974	N
MKG.341.10.1_s_at	KH.L4.32		KYOTOGRAIL2005.341.10.1,	N
MKG.341.10.s0_at	none			Y
MKG.341.10.s1_at	KH.L4.53		ci0100134684	Y
MKG.341.11.1_at	KH.L4.13		KYOTOGRAIL2005.341.11.1	N
MKG.341.11.1_s_at	KH.L4.13		KYOTOGRAIL2005.341.11.1	N
MKG.341.11.s0_at	KH.L4.13		ci0100134733	Y
MKG.341.12.s0_s_at	KH.L4.36		KYOTOGRAIL2005.341.12.1,ENSCINT00000007915,ENSCINT00000027536,	N
MKG.341.13.1_at	KH.L4.45		KYOTOGRAIL2005.341.13.1	N
MKG.341.14.1_at	KH.L4.4		ENSCINT00000007931,KYOTOGRAIL2005.341.14.1	N
MKG.341.14.1_s_at	KH.L4.4		ENSCINT00000007931,KYOTOGRAIL2005.341.14.1	N
MKG.341.14.s0_at	KH.L4.4	KH.L4.45	ENSCINT00000007931,KYOTOGRAIL2005.341.13.1	N
MKG.341.15.1_at	none		KYOTOGRAIL2005.341.15.1	N
MKG.341.15.1_x_at	none		KYOTOGRAIL2005.341.15.1	N
MKG.341.17.1_at	KH.L4.33	KH.L4.24	ci0100135387,KYOTOGRAIL2005.341.17.1,ENSCINT00000007994,ENSCINT00000007940	N
MKG.341.17.s0_s_at	KH.L4.33		ci0100135387	Y
MKG.341.18.s0_at	KH.L4.60		ci0100135410	Y
MKG.341.2.2_s_at	KH.L4.44		KYOTOGRAIL2005.341.2.2,ci0100134025,ENSCINT00000007868	N
MKG.341.2.s0_at	KH.L4.44		ENSCINT00000007868	N
MKG.341.20.1_at	none		KYOTOGRAIL2005.341.20.1	N
MKG.341.21.1_at	none		KYOTOGRAIL2005.341.21.1	N
MKG.341.3.s0_s_at	KH.L4.48		ci0100131716	Y
MKG.341.3.s1_at	none		ENSCINT00000027469	N
MKG.341.5.1_s_at	KH.L4.5		KYOTOGRAIL2005.341.5.1,ENSCINT00000027469	N
MKG.341.6.s0_at	KH.L4.10		ci0100134622	Y
MKG.341.7.1_s_at	KH.L4.52		KYOTOGRAIL2005.341.7.1,ENSCINT00000027474,ci0100134651	N
MKG.341.7.s0_at	KH.L4.52		ci0100134651	Y
MKG.341.8.1_at	none		KYOTOGRAIL2005.341.8.1	N
MKG.341.9.1_at	KH.L4.53		ENSCINT00000007900,KYOTOGRAIL2005.341.9.1,ci0100134684	N
MKG.341.9.1_s_at	KH.L4.53		ci0100134684,KYOTOGRAIL2005.341.9.1,ENSCINT00000007900	N
MKG.342.1.1_at	none		KYOTOGRAIL2005.342.1.1	N
MKG.342.10.1_s_at	KH.C7.414		KYOTOGRAIL2005.342.10.1	N
MKG.342.10.s0_s_at	none			Y
MKG.342.10.s1_at	none			Y
MKG.342.11.1_s_at	KH.C7.24		KYOTOGRAIL2005.342.11.1,ENSCINT00000002583,	N
MKG.342.11.s0_at	KH.C7.24		ci0100137082	Y
MKG.342.12.1_at	KH.C7.588		KYOTOGRAIL2005.342.12.1,ENSCINT00000002835,ENSCINT00000022765	N
MKG.342.3.s0_at	KH.C7.728		ENSCINT00000022769,ENSCINT00000014704,ci0100136299,KYOTOGRAIL2005.342.3.1	N
MKG.342.4.s0_at	KH.C7.19		ci0100131723	Y
MKG.342.5.1_s_at	KH.C7.180		ENSCINT00000014702,KYOTOGRAIL2005.342.5.1	N
MKG.342.5.s0_at	KH.C7.180		ci0100136887	Y
MKG.342.6.1_at	KH.C7.380		KYOTOGRAIL2005.342.6.1,ci0100136940,ENSCINT00000029778	N
MKG.342.6.1_s_at	KH.C7.380		KYOTOGRAIL2005.342.6.1,ci0100136940	N
MKG.342.6.s0_at	KH.C7.380		ENSCINT00000029778,	N
MKG.342.8.1_at	KH.C7.568		KYOTOGRAIL2005.342.8.1,ENSCINT00000022767,ci0100136974	N
MKG.342.9.1_at	KH.C7.414		KYOTOGRAIL2005.342.9.1,	N
MKG.343.1.1_at	none		KYOTOGRAIL2005.343.1.1	N
MKG.343.10.1_at	none		KYOTOGRAIL2005.343.10.1	N
MKG.343.11.1_at	KH.S417.6		KYOTOGRAIL2005.343.11.1	N
MKG.343.2.1_s_at	KH.C9.440		KYOTOGRAIL2005.343.2.1	N
MKG.343.2.s0_at	KH.C9.440			N
MKG.343.2.s1_at	none			Y
MKG.343.3.1_s_at	none		KYOTOGRAIL2005.343.3.1	N
MKG.343.4.1_s_at	none		KYOTOGRAIL2005.343.4.1	N
MKG.343.6.1_at	none		KYOTOGRAIL2005.343.6.1	N
MKG.343.7.1_at	none		KYOTOGRAIL2005.343.7.1	N
MKG.343.8.1_at	KH.C9.519		KYOTOGRAIL2005.343.8.1,	N
MKG.343.8.1_s_at	KH.C9.519		KYOTOGRAIL2005.343.8.1,	N
MKG.343.8.s0_at	KH.C9.519		ci0100150483	Y
MKG.343.8.s0_x_at	KH.C9.519		ci0100150483	Y
MKG.343.9.1_at	none		KYOTOGRAIL2005.343.9.1	N
MKG.344.1.s0_at	none		KYOTOGRAIL2005.344.1.1	N
MKG.344.10.s0_at	KH.C10.360		ci0100133516	Y
MKG.344.11.s0_at	KH.C10.113		ci0100140048	Y
MKG.344.2.1_at	KH.C10.88		KYOTOGRAIL2005.344.2.1	N
MKG.344.3.1_at	none		KYOTOGRAIL2005.344.3.1	N
MKG.344.4.1_s_at	KH.C10.46		ENSCINT00000011829,KYOTOGRAIL2005.344.4.2,KYOTOGRAIL2005.344.4.5,ENSCINT00000011832,KYOTOGRAIL2005.344.4.1,ENSCINT00000011830,KYOTOGRAIL2005.344.4.4,ci0100139442,KYOTOGRAIL2005.344.4.3	N
MKG.344.4.s0_at	KH.C10.46		ci0100139442	Y
MKG.344.4.s1_s_at	KH.C10.46		ci0100139442	Y
MKG.344.5.1_at	none		KYOTOGRAIL2005.344.5.1	N
MKG.344.6.s0_at	KH.C10.511		ci0100139940	Y
MKG.344.7.s0_at	KH.C10.361		ci0100139964	Y
MKG.344.8.s0_s_at	KH.C10.251		ci0100130786	Y
MKG.344.8.s1_at	KH.C10.251		ci0100130786	Y
MKG.344.9.1_s_at	KH.C10.251		ENSCINT00000026711,KYOTOGRAIL2005.344.9.1,ci0100130786	N
MKG.345.10.1_at	none		KYOTOGRAIL2005.345.10.1	N
MKG.345.12.1_at	none		KYOTOGRAIL2005.345.12.1	N
MKG.345.12.1_s_at	none		KYOTOGRAIL2005.345.12.1	N
MKG.345.13.1_at	KH.S345.6		KYOTOGRAIL2005.345.13.1,	N
MKG.345.13.1_s_at	KH.S345.6		KYOTOGRAIL2005.345.13.1,	N
MKG.345.2.1_at	none		KYOTOGRAIL2005.345.2.1	N
MKG.345.2.s0_s_at	none		ci0100136062	Y
MKG.345.5.1_at	KH.S345.8		KYOTOGRAIL2005.345.5.1,	N
MKG.345.5.1_s_at	KH.S345.8		KYOTOGRAIL2005.345.5.1	N
MKG.345.5.s0_at	KH.S345.8		ci0100136109	Y
MKG.345.6.1_at	none		KYOTOGRAIL2005.345.6.1	N
MKG.345.7.1_at	none		KYOTOGRAIL2005.345.7.1	N
MKG.345.8.s0_at	KH.S345.2		ci0100131738	Y
MKG.345.8.s1_at	KH.S345.2		ci0100131738	Y
MKG.346.1.1_s_at	KH.S346.8		ci0100137001,KYOTOGRAIL2005.346.1.1	N
MKG.346.10.s0_at	KH.S346.6		KYOTOGRAIL2005.346.10.1	N
MKG.346.11.1_at	KH.S346.7		ENSCINT00000021197,KYOTOGRAIL2005.346.11.1	N
MKG.346.12.1_at	KH.S346.2		ENSCINT00000011098,KYOTOGRAIL2005.346.12.1	N
MKG.346.13.s0_at	KH.S346.4		ci0100147118	Y
MKG.346.3.1_at	KH.S346.5		ci0100137055,KYOTOGRAIL2005.346.3.1,ENSCINT00000011041	N
MKG.346.4.1_at	KH.S346.10		KYOTOGRAIL2005.346.4.1	N
MKG.346.5.1_at	none		KYOTOGRAIL2005.346.5.1,ENSCINT00000029934	N
MKG.346.6.1_at	none		KYOTOGRAIL2005.346.6.1	N
MKG.346.7.1_s_at	KH.S346.1		ci0100137664,KYOTOGRAIL2005.346.7.1,ENSCINT00000029935	N
MKG.346.7.s0_at	KH.S346.1		ci0100137664	Y
MKG.346.8.s0_at	KH.S346.3		ci0100137692,ENSCINT00000011053,KYOTOGRAIL2005.346.8.1	N
MKG.346.9.1_at	none		KYOTOGRAIL2005.346.9.1	N
MKG.347.1.1_at	none		KYOTOGRAIL2005.347.1.1	N
MKG.347.10.1_s_at	KH.C9.406		KYOTOGRAIL2005.347.10.1,KYOTOGRAIL2005.347.10.4,KYOTOGRAIL2005.347.10.2,ENSCINT00000011366,ci0100139238,KYOTOGRAIL2005.347.10.3	N
MKG.347.10.s0_at	KH.C9.406		ci0100139238	Y
MKG.347.2.s0_s_at	KH.C9.744		ci0100138547	Y
MKG.347.3.s0_at	KH.C9.631		KYOTOGRAIL2005.347.3.1,ci0100138576	N
MKG.347.4.s0_at	KH.C9.412		ci0100130459	Y
MKG.347.4.s0_s_at	KH.C9.412		ci0100130459	Y
MKG.347.4.s1_at	KH.C9.412		KYOTOGRAIL2005.347.5.1,	N
MKG.347.6.1_at	KH.C9.766		KYOTOGRAIL2005.347.6.1	N
MKG.347.7.1_s_at	KH.C9.349		ci0100145680,KYOTOGRAIL2005.347.7.1,	N
MKG.347.7.s0_at	KH.C9.349		ci0100145680	Y
MKG.347.8.1_at	KH.C9.349		KYOTOGRAIL2005.347.8.1,ci0100145680,	N
MKG.347.9.s0_s_at	KH.C9.512		ci0100149935	Y
MKG.3476.1.1_at	none		KYOTOGRAIL2005.3476.1.1	N
MKG.348.1.s0_at	KH.L147.27		ci0100140077	Y
MKG.348.10.1_at	none		KYOTOGRAIL2005.348.10.1	N
MKG.348.10.1_x_at	none		KYOTOGRAIL2005.348.10.1	N
MKG.348.11.1_at	KH.L147.24		KYOTOGRAIL2005.348.11.1,ci0100141448,ENSCINT00000007442	N
MKG.348.12.s0_s_at	KH.L147.20		ci0100141555	Y
MKG.348.13.1_at	KH.L147.35		KYOTOGRAIL2005.348.13.1	N
MKG.348.13.s0_s_at	KH.L147.35		ci0100142571	Y
MKG.348.14.1_at	KH.L147.12		KYOTOGRAIL2005.348.14.1,ci0100142124	N
MKG.348.14.1_s_at	KH.L147.12		KYOTOGRAIL2005.348.14.1	N
MKG.348.14.s0_at	KH.L147.12		ci0100142124	Y
MKG.348.16.1_at	none		KYOTOGRAIL2005.348.16.1	N
MKG.348.16.1_s_at	none		KYOTOGRAIL2005.348.16.1,KYOTOGRAIL2005.255.18.1,ci0100143150	N
MKG.348.2.1_at	KH.L147.22		KYOTOGRAIL2005.348.2.1,ENSCINT00000008465	N
MKG.348.3.1_at	none		KYOTOGRAIL2005.348.3.1	N
MKG.348.4.1_at	KH.L147.10		ENSCINT00000008460,ENSCINT00000026822,KYOTOGRAIL2005.348.4.1	N
MKG.348.5.1_s_at	KH.L147.30		KYOTOGRAIL2005.348.5.1,ENSCINT00000008458	N
MKG.348.6.1_x_at	KH.L147.18		KYOTOGRAIL2005.348.6.1,ci0100140727	N
MKG.348.6.2_s_at	KH.L147.18		KYOTOGRAIL2005.348.6.3,KYOTOGRAIL2005.348.6.4,KYOTOGRAIL2005.348.6.2	N
MKG.348.6.s0_x_at	KH.L147.18		ci0100140727	Y
MKG.348.7.1_at	none		KYOTOGRAIL2005.348.7.1	N
MKG.348.8.1_at	KH.L147.37		KYOTOGRAIL2005.348.8.1,	N
MKG.348.9.s0_at	KH.L147.6		KYOTOGRAIL2005.348.9.1,	N
MKG.349.1.s0_at	KH.C4.288		ci0100142842	Y
MKG.349.10.1_s_at	KH.C4.7		ENSCINT00000016488,ENSCINT00000025195,KYOTOGRAIL2005.349.10.1,KYOTOGRAIL2005.349.10.2	N
MKG.349.11.1_at	KH.C4.571		ENSCINT00000016491,KYOTOGRAIL2005.349.11.1,	N
MKG.349.2.1_s_at	KH.C4.27		KYOTOGRAIL2005.349.2.1,	N
MKG.349.2.s0_at	KH.C4.27		ci0100142869	Y
MKG.349.3.1_s_at	KH.C4.332		KYOTOGRAIL2005.349.3.1,KYOTOGRAIL2005.349.3.2,	N
MKG.349.3.s0_at	KH.C4.332			N
MKG.349.4.1_at	KH.C4.1		KYOTOGRAIL2005.349.4.1,ENSCINT00000016485	N
MKG.349.5.1_at	none		KYOTOGRAIL2005.349.5.1	N
MKG.349.6.s0_at	none		KYOTOGRAIL2005.349.6.1	N
MKG.349.6.s1_at	KH.C4.571		KYOTOGRAIL2005.349.8.1,ENSCINT00000016486	N
MKG.349.9.1_at	none		KYOTOGRAIL2005.349.9.1	N
MKG.35.1.s0_at	none		ENSCINT00000012937	N
MKG.35.10.s0_at	none		ci0100145637	Y
MKG.35.10.s0_s_at	KH.C12.49		ENSCINT00000025838,ENSCINT00000025839,KYOTOGRAIL2005.35.10.1,ENSCINT00000013066	N
MKG.35.10.s1_x_at	none		KYOTOGRAIL2005.35.79.1	N
MKG.35.11.1_at	none		KYOTOGRAIL2005.35.11.1	N
MKG.35.14.1_at	KH.C12.456		ENSCINT00000013068,KYOTOGRAIL2005.35.14.1,	N
MKG.35.16.1_at	KH.C12.487		KYOTOGRAIL2005.35.16.1,ENSCINT00000013074	N
MKG.35.16.1_s_at	KH.C12.487		KYOTOGRAIL2005.35.16.1,ENSCINT00000013074	N
MKG.35.16.s0_at	KH.C12.487		ci0100142589	Y
MKG.35.16.s0_s_at	KH.C12.487		ci0100142589	Y
MKG.35.18.1_at	KH.C12.600		KYOTOGRAIL2005.35.18.1,ENSCINT00000013091	N
MKG.35.19.1_s_at	KH.C12.351		KYOTOGRAIL2005.35.19.1,ENSCINT00000013095,ci0100140673	N
MKG.35.19.s0_at	KH.C12.351		ENSCINT00000013095,ENSCINT00000014120	N
MKG.35.2.s0_at	KH.C12.174		ENSCINT00000025862,ENSCINT00000012943,KYOTOGRAIL2005.35.2.1,ci0100139110,	N
MKG.35.20.s0_at	KH.C12.346		ci0100140697	Y
MKG.35.21.1_at	KH.C12.491		KYOTOGRAIL2005.35.21.1,ENSCINT00000013106	N
MKG.35.22.s0_at	KH.C12.59		ci0100140779	Y
MKG.35.23.1_at	KH.C12.603		ENSCINT00000025833,ENSCINT00000013139,KYOTOGRAIL2005.35.23.1,	N
MKG.35.23.s0_s_at	KH.C12.603		ci0100150093	Y
MKG.35.24.1_at	none		KYOTOGRAIL2005.35.24.1	N
MKG.35.25.s0_at	KH.C12.673		ci0100138049	Y
MKG.35.26.1_s_at	none		KYOTOGRAIL2005.35.26.1	N
MKG.35.27.s0_at	none			Y
MKG.35.27.s1_at	KH.C12.486		ci0100130199	Y
MKG.35.28.1_at	none		KYOTOGRAIL2005.35.28.1	N
MKG.35.3.s0_at	KH.C12.200		ci0100131186	Y
MKG.35.3.s1_at	KH.C12.200		ci0100131186	Y
MKG.35.33.1_at	KH.C12.560		KYOTOGRAIL2005.35.33.1,ENSCINT00000020703,	N
MKG.35.34.1_s_at	KH.C12.692		KYOTOGRAIL2005.35.34.1,	N
MKG.35.34.s0_at	KH.C12.692		ci0100131187	Y
MKG.35.34.s1_s_at	KH.C12.692		ci0100131187	Y
MKG.35.38.1_at	KH.C12.585		ENSCINT00000019132,KYOTOGRAIL2005.35.38.1,	N
MKG.35.40.1_at	KH.C12.134		ENSCINT00000019133,KYOTOGRAIL2005.35.40.1,	N
MKG.35.40.1_s_at	KH.C12.134		KYOTOGRAIL2005.35.40.1,ENSCINT00000019133,	N
MKG.35.40.s0_at	KH.C12.134		ci0100131188	Y
MKG.35.40.s1_s_at	KH.C12.134		ci0100131188	Y
MKG.35.41.1_at	none		KYOTOGRAIL2005.35.41.1	N
MKG.35.43.s0_at	KH.C12.93		ci0100142195	Y
MKG.35.44.1_at	KH.C12.176		KYOTOGRAIL2005.35.44.1,ci0100131189,ENSCINT00000019138	N
MKG.35.44.1_s_at	KH.C12.176		KYOTOGRAIL2005.35.44.1,ci0100131189	N
MKG.35.44.s0_at	KH.C12.176		ci0100131189	Y
MKG.35.46.1_s_at	KH.C12.379		KYOTOGRAIL2005.35.46.1,ENSCINT00000019141,KYOTOGRAIL2005.35.46.2,	N
MKG.35.47.s0_at	KH.C12.314		ci0100131190	Y
MKG.35.47.s1_at	KH.C12.314		KYOTOGRAIL2005.35.49.1,	N
MKG.35.5.s0_at	KH.C12.442		ci0100139190	Y
MKG.35.50.s0_s_at	KH.C12.19		ENSCINT00000025936,ci0100142844,KYOTOGRAIL2005.35.50.1	N
MKG.35.50.s1_at	KH.C12.51		ci0100142873	Y
MKG.35.51.1_s_at	KH.C12.51		KYOTOGRAIL2005.35.51.1,ENSCINT00000019143	N
MKG.35.52.1_x_at	none		KYOTOGRAIL2005.35.52.1	N
MKG.35.53.s0_at	KH.C12.170		ci0100142914	Y
MKG.35.54.1_at	none		KYOTOGRAIL2005.35.54.1	N
MKG.35.55.1_at	none		KYOTOGRAIL2005.35.55.1	N
MKG.35.56.s0_at	KH.C12.553		ci0100130200	Y
MKG.35.57.s0_s_at	KH.C12.377		KYOTOGRAIL2005.35.57.1,ENSCINT00000025928	N
MKG.35.58.1_at	none		KYOTOGRAIL2005.35.58.1	N
MKG.35.6.s0_at	KH.C12.624		KYOTOGRAIL2005.35.6.1	N
MKG.35.61.1_s_at	KH.C12.377		KYOTOGRAIL2005.35.61.1,	N
MKG.35.62.1_s_at	none		KYOTOGRAIL2005.35.62.1	N
MKG.35.62.s0_at	KH.C12.189			N
MKG.35.63.1_at	KH.C12.189		ENSCINT00000025927,ci0100142591,KYOTOGRAIL2005.35.63.1,	N
MKG.35.64.1_at	none		KYOTOGRAIL2005.35.64.1	N
MKG.35.65.1_at	KH.C12.489		KYOTOGRAIL2005.35.65.1	N
MKG.35.66.s0_at	KH.C12.433		ci0100142065	Y
MKG.35.67.1_at	KH.C12.199		KYOTOGRAIL2005.35.67.1,ci0100144225	N
MKG.35.68.1_s_at	KH.C12.488		KYOTOGRAIL2005.35.68.1,ENSCINT00000025922	N
MKG.35.68.s0_at	KH.C12.488			N
MKG.35.69.1_at	KH.C12.209		KYOTOGRAIL2005.35.69.1,	N
MKG.35.7.1_s_at	KH.C12.60		ENSCINT00000013045,ENSCINT00000013049,ENSCINT00000013047,KYOTOGRAIL2005.35.7.1	N
MKG.35.7.s0_at	KH.C12.60		ci0100139824	Y
MKG.35.7.s0_s_at	KH.C12.60		ci0100144491	Y
MKG.35.70.1_at	KH.C12.192		KYOTOGRAIL2005.35.70.1,	N
MKG.35.71.1_at	KH.C12.443		KYOTOGRAIL2005.35.71.1	N
MKG.35.71.1_s_at	none		KYOTOGRAIL2005.35.71.1	N
MKG.35.71.s1_s_at	KH.C12.319		ENSCINT00000004865,KYOTOGRAIL2005.35.72.1	N
MKG.35.73.1_s_at	KH.C12.245		KYOTOGRAIL2005.35.73.1,	N
MKG.35.73.s0_at	KH.C12.245		ci0100144385	Y
MKG.35.74.s0_at	KH.C12.578		ci0100130203	Y
MKG.35.75.1_s_at	KH.C12.415		ENSCINT00000025917,KYOTOGRAIL2005.35.75.1,ci0100144461	N
MKG.35.75.s0_at	KH.C12.415		ci0100144461	Y
MKG.35.76.1_s_at	KH.C12.511		KYOTOGRAIL2005.35.76.1,ENSCINT00000004962	N
MKG.35.76.s0_at	KH.C12.511		ci0100140006	Y
MKG.35.78.1_at	none		KYOTOGRAIL2005.35.78.1	N
MKG.35.8.1_s_at	KH.C12.676		KYOTOGRAIL2005.35.8.1,	N
MKG.35.8.s0_at	KH.C12.676			N
MKG.35.80.1_s_at	KH.C12.18		KYOTOGRAIL2005.35.80.1,ci0100130204	N
MKG.35.80.s0_at	KH.C12.18			N
MKG.35.83.s0_s_at	KH.C12.439		ci0100145086	Y
MKG.35.85.s0_at	none		KYOTOGRAIL2005.35.85.1,ci0100145114	N
MKG.35.86.s0_at	KH.C12.672		ci0100130205	Y
MKG.35.86.s1_at	KH.C12.672		ci0100130205	Y
MKG.35.9.1_s_at	KH.C12.49		KYOTOGRAIL2005.35.9.2,KYOTOGRAIL2005.35.9.3,KYOTOGRAIL2005.35.9.1,KYOTOGRAIL2005.35.9.4,KYOTOGRAIL2005.35.9.5,ci0100139877	N
MKG.35.9.s0_at	KH.C12.49		ci0100139877	Y
MKG.350.1.s0_at	KH.C10.255		ci0100130776	Y
MKG.350.10.1_at	KH.C10.254		KYOTOGRAIL2005.350.10.1,	N
MKG.350.11.1_at	KH.C10.378		KYOTOGRAIL2005.350.11.1	N
MKG.350.12.1_s_at	KH.C10.507		KYOTOGRAIL2005.350.12.1,ci0100141233	N
MKG.350.12.s0_at	KH.C10.507		ci0100141233	Y
MKG.350.13.1_s_at	KH.C10.332		ci0100141258,KYOTOGRAIL2005.350.13.1	N
MKG.350.13.s0_at	KH.C10.332		ci0100141258	Y
MKG.350.15.1_at	KH.C10.238		KYOTOGRAIL2005.350.15.1	N
MKG.350.16.1_at	KH.C10.322		KYOTOGRAIL2005.350.16.1,ci0100141389	N
MKG.350.17.1_at	KH.C10.5		ENSCINT00000009611,KYOTOGRAIL2005.350.17.1	N
MKG.350.2.s0_at	KH.C10.1		ci0100140514	Y
MKG.350.3.s0_at	KH.C10.418		ci0100130777	Y
MKG.350.4.1_at	KH.C10.582		KYOTOGRAIL2005.350.4.1,ENSCINT00000009654,ci0100140590	N
MKG.350.4.s0_s_at	KH.C10.582		ci0100140590	Y
MKG.350.4.s1_at	KH.C10.188			N
MKG.350.4.s1_x_at	KH.C10.188		ci0100140611	Y
MKG.350.5.1_at	KH.C10.188		KYOTOGRAIL2005.350.5.1,ci0100140611	N
MKG.350.5.1_s_at	KH.C10.188		KYOTOGRAIL2005.350.5.1,ci0100140611,ENSCINT00000009606	N
MKG.350.6.s0_at	KH.C10.340		KYOTOGRAIL2005.350.6.1,	N
MKG.350.7.s0_at	KH.C10.340		ci0100130778	Y
MKG.350.8.1_at	KH.C10.398		KYOTOGRAIL2005.350.8.1,ENSCINT00000009579,ci0100140699	N
MKG.350.9.1_at	KH.C10.222		KYOTOGRAIL2005.350.9.1,	N
MKG.351.1.1_at	none		ci0100142102,KYOTOGRAIL2005.351.1.1	N
MKG.351.3.1_s_at	KH.S351.3		KYOTOGRAIL2005.351.3.2,KYOTOGRAIL2005.351.3.3,KYOTOGRAIL2005.351.3.1	N
MKG.351.3.s0_at	KH.S351.3		ci0100142130	Y
MKG.351.4.1_at	none		KYOTOGRAIL2005.351.4.1	N
MKG.351.5.1_at	none		KYOTOGRAIL2005.351.5.1	N
MKG.351.6.1_at	none		KYOTOGRAIL2005.351.6.1	N
MKG.351.7.1_s_at	KH.S351.6		KYOTOGRAIL2005.351.7.1,	N
MKG.351.7.s0_at	KH.S351.6			N
MKG.351.8.s0_at	KH.S351.4		ENSCINT00000010547,ci0100142817,KYOTOGRAIL2005.351.8.1	N
MKG.351.9.1_s_at	KH.S351.5		KYOTOGRAIL2005.351.9.1,KYOTOGRAIL2005.351.9.2	N
MKG.352.1.s0_at	KH.C11.285		KYOTOGRAIL2005.352.1.1	N
MKG.352.10.1_at	none		KYOTOGRAIL2005.352.10.1	N
MKG.352.10.1_x_at	none		KYOTOGRAIL2005.352.10.1	N
MKG.352.11.s0_at	KH.C11.375		KYOTOGRAIL2005.352.11.1	N
MKG.352.13.1_at	none		ci0100145058,KYOTOGRAIL2005.352.13.1	N
MKG.352.13.1_s_at	KH.S880.1		KYOTOGRAIL2005.880.3.1,ci0100145058,ci0100146341,KYOTOGRAIL2005.352.13.1,	N
MKG.352.14.1_at	none		KYOTOGRAIL2005.352.14.1	N
MKG.352.15.s0_at	KH.C11.181		ci0100145117	Y
MKG.352.2.1_at	KH.C11.285		KYOTOGRAIL2005.352.2.1,	N
MKG.352.3.1_at	none		KYOTOGRAIL2005.352.3.1	N
MKG.352.3.1_s_at	none		KYOTOGRAIL2005.352.3.1	N
MKG.352.3.s0_at	KH.C11.640		ci0100144180	Y
MKG.352.4.s0_at	KH.C11.539		ci0100143865	Y
MKG.352.5.1_at	KH.C11.250		KYOTOGRAIL2005.352.5.1	N
MKG.352.6.s0_at	KH.C11.256		ci0100135505	Y
MKG.352.7.s0_at	none		KYOTOGRAIL2005.352.7.1	N
MKG.352.8.s0_s_at	KH.C11.246		KYOTOGRAIL2005.352.8.1,ci0100144901	N
MKG.352.9.1_s_at	KH.C11.113		KYOTOGRAIL2005.352.9.1,	N
MKG.352.9.s0_at	KH.C11.113		ci0100144981	Y
MKG.353.1.1_at	KH.C2.60		KYOTOGRAIL2005.353.1.1,ci0100145920,ENSCINT00000006463	N
MKG.353.1.1_s_at	KH.C2.60		KYOTOGRAIL2005.353.1.1,ENSCINT00000006463	N
MKG.353.1.s0_at	KH.C2.60		ci0100145920	Y
MKG.353.10.s0_at	KH.C2.487		ci0100131733	Y
MKG.353.11.1_at	KH.C2.110		KYOTOGRAIL2005.353.11.1,ci0100146690	N
MKG.353.12.s0_at	KH.C2.110		ci0100153368	Y
MKG.353.13.s0_s_at	KH.C2.376		KYOTOGRAIL2005.353.13.1,KYOTOGRAIL2005.353.13.2,ENSCINT00000009032,ci0100147218	N
MKG.353.14.1_s_at	KH.C2.1006		KYOTOGRAIL2005.353.14.1,ci0100147245,	N
MKG.353.14.s0_at	KH.C2.1006		ci0100134250	Y
MKG.353.2.s0_at	KH.C2.499		ci0100145951	Y
MKG.353.3.s0_at	KH.C2.1010		ci0100146435	Y
MKG.353.6.1_s_at	none		KYOTOGRAIL2005.353.6.1,KYOTOGRAIL2005.353.6.3	N
MKG.353.6.2_s_at	none		KYOTOGRAIL2005.353.6.1,KYOTOGRAIL2005.353.6.2,ci0100142322	N
MKG.353.7.1_at	none		KYOTOGRAIL2005.353.7.1	N
MKG.353.8.1_at	KH.C2.1147		KYOTOGRAIL2005.353.8.1,ci0100146567	N
MKG.353.8.1_s_at	KH.C2.1147		KYOTOGRAIL2005.353.8.1,ci0100146567,	N
MKG.353.8.s0_at	KH.C2.1147		ci0100146567	Y
MKG.353.9.1_s_at	KH.C2.458		KYOTOGRAIL2005.353.9.1,	N
MKG.353.9.s0_at	KH.C2.458			N
MKG.354.1.1_s_at	KH.C1.219		KYOTOGRAIL2005.354.1.1,	N
MKG.354.1.s0_at	KH.C1.219		ci0100130783	Y
MKG.354.13.1_at	KH.C1.205		KYOTOGRAIL2005.354.13.1,	N
MKG.354.13.s0_s_at	none			Y
MKG.354.14.1_at	none		KYOTOGRAIL2005.354.14.1	N
MKG.354.15.1_at	none		KYOTOGRAIL2005.354.15.1	N
MKG.354.16.1_at	KH.C1.324		KYOTOGRAIL2005.354.16.1,ENSCINT00000011188	N
MKG.354.2.1_at	KH.C1.219		KYOTOGRAIL2005.354.2.1	N
MKG.354.2.1_s_at	KH.C1.219		KYOTOGRAIL2005.354.2.1	N
MKG.354.3.s0_at	KH.C1.604		ci0100142771	Y
MKG.354.4.1_at	none		KYOTOGRAIL2005.354.4.1	N
MKG.354.5.1_at	none		KYOTOGRAIL2005.354.5.1	N
MKG.354.6.1_s_at	KH.C1.21		KYOTOGRAIL2005.354.6.1,ENSCINT00000007344,ENSCINT00000007348,ci0100147729	N
MKG.354.6.s0_at	KH.C1.21		ci0100147729	Y
MKG.354.7.1_at	KH.C1.21		KYOTOGRAIL2005.354.7.1	N
MKG.354.7.1_s_at	KH.C1.21		KYOTOGRAIL2005.354.7.1	N
MKG.354.7.s0_at	KH.C1.21		ENSCINT00000007348,ENSCINT00000007344,ci0100147729,KYOTOGRAIL2005.354.6.1	N
MKG.354.8.1_at	KH.C1.50		KYOTOGRAIL2005.354.8.1,ci0100147139,ENSCINT00000007315	N
MKG.354.9.1_s_at	none		KYOTOGRAIL2005.354.9.1,ci0100147770,KYOTOGRAIL2005.354.9.2	N
MKG.355.1.1_at	none		KYOTOGRAIL2005.355.1.1	N
MKG.355.10.s0_at	KH.C11.277		KYOTOGRAIL2005.355.10.1	N
MKG.355.10.s1_at	none		KYOTOGRAIL2005.355.11.1	N
MKG.355.12.1_s_at	KH.C11.503		KYOTOGRAIL2005.355.12.1,	N
MKG.355.12.s0_at	KH.C11.503			N
MKG.355.2.s0_at	KH.C11.302		ci0100131729	Y
MKG.355.2.s1_at	KH.C11.302		KYOTOGRAIL2005.355.3.1	N
MKG.355.4.s0_s_at	KH.C11.436		KYOTOGRAIL2005.355.4.1,	N
MKG.355.5.2_s_at	none		KYOTOGRAIL2005.355.5.2	N
MKG.355.5.s1_s_at	KH.C11.451		ci0100149362	Y
MKG.355.7.1_at	none		KYOTOGRAIL2005.355.7.1	N
MKG.355.9.12_s_at	none		KYOTOGRAIL2005.355.9.4,KYOTOGRAIL2005.355.9.20,KYOTOGRAIL2005.355.9.16,KYOTOGRAIL2005.355.9.1,KYOTOGRAIL2005.355.9.17,KYOTOGRAIL2005.355.9.11,KYOTOGRAIL2005.355.9.12,KYOTOGRAIL2005.355.9.22,ci0100148098,KYOTOGRAIL2005.355.9.10,KYOTOGRAIL2005.355.9.19	N
MKG.355.9.19_at	none		KYOTOGRAIL2005.355.9.19	N
MKG.355.9.2_s_at	none		KYOTOGRAIL2005.355.9.20,KYOTOGRAIL2005.355.9.14,KYOTOGRAIL2005.355.9.16,KYOTOGRAIL2005.355.9.1,KYOTOGRAIL2005.355.9.21,KYOTOGRAIL2005.355.9.13,KYOTOGRAIL2005.355.9.2,KYOTOGRAIL2005.355.9.17,KYOTOGRAIL2005.355.9.4,KYOTOGRAIL2005.355.9.11,KYOTOGRAIL2005.355.9.22,ci0100148098,KYOTOGRAIL2005.355.9.10,KYOTOGRAIL2005.355.9.15,KYOTOGRAIL2005.355.9.19	N
MKG.355.9.5_s_at	none		KYOTOGRAIL2005.355.9.22,KYOTOGRAIL2005.355.9.14,KYOTOGRAIL2005.355.9.16,KYOTOGRAIL2005.355.9.5,KYOTOGRAIL2005.355.9.1,KYOTOGRAIL2005.355.9.4,KYOTOGRAIL2005.355.9.15,KYOTOGRAIL2005.355.9.17,KYOTOGRAIL2005.355.9.9	N
MKG.355.9.6_s_at	none		KYOTOGRAIL2005.355.9.1,KYOTOGRAIL2005.355.9.9,KYOTOGRAIL2005.355.9.2,KYOTOGRAIL2005.355.9.13,KYOTOGRAIL2005.355.9.21,KYOTOGRAIL2005.355.9.19,KYOTOGRAIL2005.355.9.17,KYOTOGRAIL2005.355.9.5,KYOTOGRAIL2005.355.9.16,KYOTOGRAIL2005.355.9.14,KYOTOGRAIL2005.355.9.3,KYOTOGRAIL2005.355.9.6,KYOTOGRAIL2005.355.9.12,KYOTOGRAIL2005.355.9.10,ci0100148098,KYOTOGRAIL2005.355.9.22,KYOTOGRAIL2005.355.9.18,KYOTOGRAIL2005.355.9.11,KYOTOGRAIL2005.355.9.20,KYOTOGRAIL2005.355.9.4,KYOTOGRAIL2005.355.9.15	N
MKG.355.9.8_s_at	none		KYOTOGRAIL2005.355.9.16,KYOTOGRAIL2005.355.9.17,KYOTOGRAIL2005.355.9.14,KYOTOGRAIL2005.355.9.2,KYOTOGRAIL2005.355.9.9,KYOTOGRAIL2005.355.9.6,KYOTOGRAIL2005.355.9.13,KYOTOGRAIL2005.355.9.21,KYOTOGRAIL2005.355.9.5,KYOTOGRAIL2005.355.9.22,KYOTOGRAIL2005.355.9.1,KYOTOGRAIL2005.355.9.4,KYOTOGRAIL2005.355.9.20,KYOTOGRAIL2005.355.9.18,KYOTOGRAIL2005.355.9.8,KYOTOGRAIL2005.355.9.10,KYOTOGRAIL2005.355.9.7,KYOTOGRAIL2005.355.9.3,KYOTOGRAIL2005.355.9.12,KYOTOGRAIL2005.355.9.15,KYOTOGRAIL2005.355.9.11,KYOTOGRAIL2005.355.9.19	N
MKG.356.1.1_at	none		KYOTOGRAIL2005.356.1.1	N
MKG.356.10.1_at	none		KYOTOGRAIL2005.356.10.1	N
MKG.356.11.1_at	none		KYOTOGRAIL2005.356.11.1	N
MKG.356.12.1_at	none		KYOTOGRAIL2005.356.12.1	N
MKG.356.13.1_at	none		ci0100150975,KYOTOGRAIL2005.356.13.1	N
MKG.356.15.1_at	none		KYOTOGRAIL2005.356.15.1	N
MKG.356.2.1_at	none		KYOTOGRAIL2005.356.2.1	N
MKG.356.3.1_at	KH.L128.7		KYOTOGRAIL2005.356.3.1	N
MKG.356.4.1_at	none		KYOTOGRAIL2005.356.4.1	N
MKG.356.5.1_at	none		KYOTOGRAIL2005.356.5.1	N
MKG.356.9.1_x_at	none		KYOTOGRAIL2005.356.9.1	N
MKG.357.1.s0_at	KH.C1.656		ci0100151682	Y
MKG.357.10.1_s_at	KH.C1.896		KYOTOGRAIL2005.357.10.1,ci0100152415,ENSCINT00000020191	N
MKG.357.10.s0_at	KH.C1.896			N
MKG.357.11.1_at	KH.C1.65		KYOTOGRAIL2005.357.11.1	N
MKG.357.11.1_s_at	KH.C1.65		KYOTOGRAIL2005.357.11.1	N
MKG.357.11.s0_at	KH.C1.65		ci0100152443	Y
MKG.357.12.s0_at	none			Y
MKG.357.13.1_at	none		KYOTOGRAIL2005.357.13.1	N
MKG.357.13.1_s_at	KH.C1.964		KYOTOGRAIL2005.180.1.1,ci0100145269,ENSCINT00000023798,KYOTOGRAIL2005.357.13.1	N
MKG.357.2.1_at	KH.C1.810		ci0100151716,ENSCINT00000009809,KYOTOGRAIL2005.357.2.1	N
MKG.357.3.s0_at	KH.C1.52		ci0100151744	Y
MKG.357.4.s0_at	KH.C1.255		ci0100152237	Y
MKG.357.5.1_at	KH.C1.1025		ci0100130785	Y
MKG.357.5.1_s_at	KH.C1.1025		ENSCINT00000009826,KYOTOGRAIL2005.357.5.1	N
MKG.357.5.s0_at	KH.C1.1025		ci0100130785	Y
MKG.357.6.1_at	none		KYOTOGRAIL2005.357.6.1	N
MKG.357.7.1_s_at	none		KYOTOGRAIL2005.357.7.1	N
MKG.357.7.s0_at	KH.C1.26		ci0100152330	Y
MKG.357.7.s1_at	KH.C1.26		ci0100152330	Y
MKG.357.8.1_s_at	KH.C1.26		ENSCINT00000009834,ENSCINT00000023665,KYOTOGRAIL2005.357.8.1	N
MKG.357.9.s0_at	KH.C1.839		KYOTOGRAIL2005.357.9.1	N
MKG.358.1.1_at	none		ci0100153108,KYOTOGRAIL2005.358.1.1	N
MKG.358.1.1_x_at	none		ci0100153108,KYOTOGRAIL2005.358.1.1	N
MKG.358.10.1_at	KH.C3.307		ENSCINT00000019409,KYOTOGRAIL2005.358.10.1,ci0100154531	N
MKG.358.11.1_at	KH.C3.850		KYOTOGRAIL2005.358.11.1	N
MKG.358.13.1_s_at	KH.C3.286		ENSCINT00000023959,ci0100154625,KYOTOGRAIL2005.358.13.2,ci0100147090,KYOTOGRAIL2005.358.13.1	N
MKG.358.13.s0_at	KH.C3.286		ci0100147090	Y
MKG.358.14.s0_at	KH.C3.344		ci0100154657	Y
MKG.358.14.s0_s_at	KH.C3.344		ci0100154657	Y
MKG.358.2.1_s_at	none		KYOTOGRAIL2005.358.2.1	N
MKG.358.3.1_at	KH.C3.163		KYOTOGRAIL2005.358.3.1,	N
MKG.358.4.1_at	KH.C3.377		KYOTOGRAIL2005.358.4.1,ENSCINT00000023961	N
MKG.358.5.1_at	none		KYOTOGRAIL2005.358.5.1	N
MKG.358.6.1_at	none		KYOTOGRAIL2005.358.6.1	N
MKG.358.7.1_at	KH.C3.892		KYOTOGRAIL2005.358.7.1	N
MKG.358.7.1_s_at	KH.C3.892		KYOTOGRAIL2005.358.7.1	N
MKG.358.7.s0_s_at	KH.C3.892		ci0100153922	Y
MKG.358.8.s0_at	KH.C3.249		ci0100153978,KYOTOGRAIL2005.358.8.1	N
MKG.358.9.s0_at	KH.C3.540		ci0100154004	Y
MKG.359.1.s0_at	KH.C6.211		ci0100130788	Y
MKG.359.1.s0_s_at	KH.C6.211		KYOTOGRAIL2005.359.1.18,KYOTOGRAIL2005.359.1.2,KYOTOGRAIL2005.359.1.17,KYOTOGRAIL2005.359.1.11,KYOTOGRAIL2005.359.1.6,KYOTOGRAIL2005.359.1.7,KYOTOGRAIL2005.359.1.4,KYOTOGRAIL2005.359.1.8,KYOTOGRAIL2005.359.1.13,KYOTOGRAIL2005.359.1.12,KYOTOGRAIL2005.359.1.15,KYOTOGRAIL2005.359.1.16,KYOTOGRAIL2005.359.1.5,KYOTOGRAIL2005.359.1.19,ENSCINT00000008436,KYOTOGRAIL2005.359.1.9,KYOTOGRAIL2005.359.1.1,KYOTOGRAIL2005.359.1.10,KYOTOGRAIL2005.359.1.14,KYOTOGRAIL2005.359.1.3	N
MKG.359.10.s0_at	KH.C6.234		ENSCINT00000008391,KYOTOGRAIL2005.359.10.1	N
MKG.359.11.s0_at	KH.C6.260		ci0100151551	Y
MKG.359.2.s0_at	KH.C6.8		KYOTOGRAIL2005.359.2.1,	N
MKG.359.4.s0_at	KH.C6.110		KYOTOGRAIL2005.359.4.1,ENSCINT00000008433	N
MKG.359.5.1_at	none		KYOTOGRAIL2005.359.5.1,ci0100150799	N
MKG.359.7.1_at	KH.C6.30		KYOTOGRAIL2005.359.7.1,	N
MKG.359.8.1_s_at	KH.C6.33		ENSCINT00000014303,KYOTOGRAIL2005.359.8.1	N
MKG.359.8.s0_at	KH.C6.33			N
MKG.359.9.1_s_at	KH.C6.152		KYOTOGRAIL2005.359.9.1,ENSCINT00000008415	N
MKG.359.9.s0_at	KH.C6.152			N
MKG.36.1.s0_s_at	KH.C11.149		ci0100152217,KYOTOGRAIL2005.36.1.1	N
MKG.36.10.s0_at	KH.C11.641		ci0100152923	Y
MKG.36.11.1_at	KH.C11.241		KYOTOGRAIL2005.36.11.1,ci0100131214	N
MKG.36.11.1_s_at	KH.C11.241		KYOTOGRAIL2005.36.11.1,	N
MKG.36.11.s0_at	KH.C11.241		ci0100131214	Y
MKG.36.12.1_s_at	KH.C11.75		KYOTOGRAIL2005.36.12.1,ci0100153029,	N
MKG.36.13.1_s_at	KH.C11.69		KYOTOGRAIL2005.36.13.1,ci0100153085	N
MKG.36.13.s0_at	KH.C11.69		ci0100153085	Y
MKG.36.14.1_s_at	KH.C11.579		KYOTOGRAIL2005.36.14.1,ci0100130228,	N
MKG.36.14.s0_at	KH.C11.579			N
MKG.36.14.s1_at	KH.C11.579		ci0100130228	Y
MKG.36.15.1_at	KH.C11.205		ci0100130228,ENSCINT00000019859,KYOTOGRAIL2005.36.15.1	N
MKG.36.15.1_s_at	KH.C11.205		KYOTOGRAIL2005.36.15.1,ci0100130228	N
MKG.36.16.1_s_at	KH.C11.55		KYOTOGRAIL2005.36.16.1	N
MKG.36.16.s0_at	KH.C11.55		ci0100142420	Y
MKG.36.17.1_s_at	KH.C11.8		ci0100153167,KYOTOGRAIL2005.36.17.1	N
MKG.36.17.s0_at	KH.C11.8		ci0100153167	Y
MKG.36.18.1_at	KH.C11.188		KYOTOGRAIL2005.36.18.1,	N
MKG.36.19.s0_at	KH.C11.551		ci0100153722	Y
MKG.36.20.1_at	KH.C11.523		ci0100153740,KYOTOGRAIL2005.36.20.1	N
MKG.36.20.1_s_at	KH.C11.523		KYOTOGRAIL2005.36.20.1,ci0100153740,	N
MKG.36.20.s0_at	KH.C11.523		ci0100153740	Y
MKG.36.21.1_at	KH.C11.289		KYOTOGRAIL2005.36.21.1	N
MKG.36.22.1_s_at	KH.C11.540		KYOTOGRAIL2005.36.22.1	N
MKG.36.22.s0_at	none			Y
MKG.36.22.s1_at	KH.C11.540			N
MKG.36.24.1_at	KH.C11.402		ci0100153840,KYOTOGRAIL2005.36.24.1	N
MKG.36.25.s0_at	KH.C11.169		ci0100135591	Y
MKG.36.26.1_at	KH.C11.398		ci0100153897,KYOTOGRAIL2005.36.26.1	N
MKG.36.26.1_s_at	KH.C11.398		ci0100153897,KYOTOGRAIL2005.36.26.1	N
MKG.36.26.s0_at	KH.C11.398		ci0100153897	Y
MKG.36.27.1_at	KH.C11.587		KYOTOGRAIL2005.36.27.1,ci0100153927	N
MKG.36.27.1_s_at	KH.C11.587		KYOTOGRAIL2005.36.27.1,ci0100153927	N
MKG.36.27.s0_at	KH.C11.587		ci0100153927	Y
MKG.36.3.s0_at	KH.C11.236		KYOTOGRAIL2005.36.3.1	N
MKG.36.30.1_at	KH.C11.447		ci0100154457,KYOTOGRAIL2005.36.30.1,	N
MKG.36.30.1_s_at	KH.C11.447		KYOTOGRAIL2005.36.30.1,ci0100154457,	N
MKG.36.31.1_at	none		KYOTOGRAIL2005.36.31.1	N
MKG.36.32.1_s_at	none		KYOTOGRAIL2005.36.32.1,KYOTOGRAIL2005.36.32.2,KYOTOGRAIL2005.36.32.3	N
MKG.36.32.s0_at	KH.C11.207		ci0100154511,	N
MKG.36.33.1_at	none		KYOTOGRAIL2005.36.33.1,ci0100154536	N
MKG.36.34.1_s_at	none		KYOTOGRAIL2005.36.34.1	N
MKG.36.34.s0_at	KH.C11.482		ci0100154630	Y
MKG.36.35.s0_at	KH.C11.404		ci0100153789	Y
MKG.36.36.s0_s_at	KH.C11.39		ci0100146156	Y
MKG.36.37.1_at	KH.C11.51		KYOTOGRAIL2005.36.37.1	N
MKG.36.37.1_s_at	KH.C11.51		KYOTOGRAIL2005.36.37.1	N
MKG.36.38.1_at	none		KYOTOGRAIL2005.36.38.1	N
MKG.36.39.1_s_at	KH.C11.386		KYOTOGRAIL2005.36.39.1	N
MKG.36.39.s0_at	KH.C11.386		ci0100130229	Y
MKG.36.4.s0_at	KH.C11.33		ci0100152269,KYOTOGRAIL2005.36.4.1	N
MKG.36.40.1_at	none		KYOTOGRAIL2005.36.40.1	N
MKG.36.40.1_s_at	none		KYOTOGRAIL2005.36.40.1	N
MKG.36.40.s0_at	KH.L95.6		ci0100142176	Y
MKG.36.41.1_s_at	KH.C11.479		KYOTOGRAIL2005.36.41.1,ci0100132601	N
MKG.36.41.s0_at	KH.C11.479		ci0100132601	Y
MKG.36.42.1_at	KH.C11.439		KYOTOGRAIL2005.36.42.1,ci0100132629	N
MKG.36.42.1_s_at	KH.C11.439		ci0100132629,KYOTOGRAIL2005.36.42.1	N
MKG.36.42.s0_at	KH.C11.439		ci0100132629	Y
MKG.36.43.1_s_at	KH.C11.142		KYOTOGRAIL2005.36.43.2,KYOTOGRAIL2005.36.43.1,ENSCINT00000019889	N
MKG.36.44.1_at	KH.C11.408		KYOTOGRAIL2005.36.44.1	N
MKG.36.45.1_at	KH.C11.480		ci0100133293,KYOTOGRAIL2005.36.45.1	N
MKG.36.45.1_s_at	KH.C11.480		KYOTOGRAIL2005.36.45.1,ci0100133293,	N
MKG.36.45.s0_at	KH.C11.480			N
MKG.36.46.1_s_at	KH.C11.171		KYOTOGRAIL2005.36.46.1	N
MKG.36.47.1_at	KH.C11.429		ci0100133377,KYOTOGRAIL2005.36.47.1	N
MKG.36.48.1_at	none		KYOTOGRAIL2005.36.48.1	N
MKG.36.5.1_at	none		KYOTOGRAIL2005.36.5.1	N
MKG.36.50.1_at	none		KYOTOGRAIL2005.36.50.1	N
MKG.36.52.1_at	none		KYOTOGRAIL2005.36.52.1	N
MKG.36.53.1_at	KH.C11.650		KYOTOGRAIL2005.36.53.1	N
MKG.36.54.s0_s_at	KH.C11.245		KYOTOGRAIL2005.36.54.1,	N
MKG.36.54.s1_s_at	KH.C11.245		ci0100130232	Y
MKG.36.55.1_at	KH.C11.245		KYOTOGRAIL2005.36.55.1,	N
MKG.36.57.1_at	KH.C11.86		KYOTOGRAIL2005.36.57.1,ci0100134169	N
MKG.36.57.1_s_at	none		KYOTOGRAIL2005.36.57.1	N
MKG.36.57.s0_at	KH.C11.86		ci0100134169	Y
MKG.36.57.s0_x_at	KH.C11.86		ci0100134169	Y
MKG.36.57.s1_at	KH.C11.86			N
MKG.36.6.s0_at	none			Y
MKG.36.60.1_at	none		KYOTOGRAIL2005.36.60.1	N
MKG.36.61.1_s_at	KH.C11.86		KYOTOGRAIL2005.36.61.1,	N
MKG.36.62.1_at	none		KYOTOGRAIL2005.36.62.1	N
MKG.36.63.1_s_at	KH.C11.364		KYOTOGRAIL2005.36.63.1,	N
MKG.36.63.s0_at	KH.C11.364		ci0100152114	Y
MKG.36.64.s0_at	KH.C11.265		ci0100133860	Y
MKG.36.65.1_at	KH.C11.719		KYOTOGRAIL2005.36.65.1	N
MKG.36.66.1_at	KH.C11.457		KYOTOGRAIL2005.36.66.1	N
MKG.36.7.1_at	none		KYOTOGRAIL2005.36.7.1	N
MKG.36.7.s0_at	none		ci0100152334	Y
MKG.36.7.s0_s_at	none		ci0100152334	Y
MKG.36.8.1_s_at	KH.C11.104		ci0100146664,KYOTOGRAIL2005.36.8.1,	N
MKG.36.8.s0_at	KH.C11.104		ci0100146664	Y
MKG.36.9.1_s_at	KH.C11.406		ci0100152385,KYOTOGRAIL2005.36.9.1	N
MKG.36.9.s0_at	KH.C11.406		ci0100152385	N
MKG.360.1.1_at	KH.C7.788		ci0100152219,KYOTOGRAIL2005.360.1.1,ENSCINT00000022868	N
MKG.360.1.1_s_at	KH.C7.788		KYOTOGRAIL2005.360.1.1,ci0100152219,ENSCINT00000022868	N
MKG.360.10.1_at	KH.C7.709		KYOTOGRAIL2005.360.10.1,ENSCINT00000015661	N
MKG.360.11.1_at	none		KYOTOGRAIL2005.360.11.1	N
MKG.360.11.1_s_at	none		KYOTOGRAIL2005.360.11.1	N
MKG.360.12.1_at	KH.C7.697		ci0100153703,KYOTOGRAIL2005.360.12.1	N
MKG.360.13.1_at	none		KYOTOGRAIL2005.360.13.1	N
MKG.360.13.1_s_at	none		KYOTOGRAIL2005.360.13.1	N
MKG.360.14.1_at	none		KYOTOGRAIL2005.360.14.1	N
MKG.360.2.1_at	KH.C7.6		ci0100152240,KYOTOGRAIL2005.360.2.1	N
MKG.360.2.1_s_at	KH.C7.6		ci0100152240,KYOTOGRAIL2005.360.2.1	N
MKG.360.2.s0_at	KH.C7.6		ci0100152240	Y
MKG.360.3.1_at	none		KYOTOGRAIL2005.360.3.1,ENSCINT00000001528	N
MKG.360.4.s0_at	KH.C7.662		ci0100152289	Y
MKG.360.5.s0_s_at	none		ENSCINT00000005400,KYOTOGRAIL2005.360.5.2,KYOTOGRAIL2005.360.5.1	N
MKG.360.6.s0_at	none		KYOTOGRAIL2005.360.6.1	N
MKG.360.6.s1_at	none		KYOTOGRAIL2005.360.7.1	N
MKG.360.8.s0_at	KH.C7.666		ci0100152976	Y
MKG.360.9.1_at	none		KYOTOGRAIL2005.360.9.1	N
MKG.361.1.1_at	KH.C9.658		ci0100154406,KYOTOGRAIL2005.361.1.1,ENSCINT00000013330	N
MKG.361.10.s0_at	KH.C9.371		ci0100144435	Y
MKG.361.11.1_s_at	KH.C9.479		KYOTOGRAIL2005.361.11.1	N
MKG.361.11.s0_at	KH.C9.479		ci0100132421	Y
MKG.361.12.s0_at	KH.C9.44		ci0100132452,KYOTOGRAIL2005.361.12.1	N
MKG.361.13.s0_at	KH.C9.171		KYOTOGRAIL2005.361.13.1,ci0100132481,	N
MKG.361.14.s0_at	KH.C9.816		ci0100132513	Y
MKG.361.15.1_s_at	KH.C9.137		KYOTOGRAIL2005.361.15.1,ci0100132928,ENSCINT00000013349,KYOTOGRAIL2005.1734.1.1	N
MKG.361.2.1_s_at	none		KYOTOGRAIL2005.361.2.1,ENSCINT00000029143,ci0100154432	N
MKG.361.3.1_at	KH.C9.869		KYOTOGRAIL2005.361.3.1	N
MKG.361.4.1_at	none		KYOTOGRAIL2005.361.4.1,ci0100154487	N
MKG.361.5.1_at	KH.C9.799		KYOTOGRAIL2005.361.5.1,	N
MKG.361.6.1_at	KH.C9.486		KYOTOGRAIL2005.361.6.1	N
MKG.361.7.1_s_at	KH.C9.671		KYOTOGRAIL2005.361.7.1,ci0100154571,ENSCINT00000013335	N
MKG.361.7.s0_at	KH.C9.671		ci0100154571	Y
MKG.361.8.s0_at	KH.C9.698		ci0100154604	Y
MKG.361.9.1_s_at	none		KYOTOGRAIL2005.361.9.1,ci0100154635	N
MKG.361.9.s0_at	KH.C9.302		ci0100154635	Y
MKG.362.1.1_at	none		KYOTOGRAIL2005.362.1.1	N
MKG.362.1.1_s_at	KH.C14.449		ENSCINT00000018330,KYOTOGRAIL2005.362.1.1,KYOTOGRAIL2005.378.2.1,	N
MKG.362.10.1_s_at	none		ci0100131771,KYOTOGRAIL2005.362.10.1	N
MKG.362.10.s0_s_at	KH.C14.519		ci0100131771	Y
MKG.362.10.s1_at	KH.C14.519		ci0100131771	Y
MKG.362.11.1_s_at	KH.C14.117		KYOTOGRAIL2005.362.11.1,	N
MKG.362.11.s0_at	KH.C14.117		ci0100133989	Y
MKG.362.12.1_at	KH.C14.97		KYOTOGRAIL2005.362.12.1	N
MKG.362.12.1_s_at	KH.C14.97		ENSCINT00000003758,KYOTOGRAIL2005.362.12.1	N
MKG.362.12.s0_at	KH.C14.97		ci0100130820	Y
MKG.362.13.1_at	none		KYOTOGRAIL2005.362.13.1	N
MKG.362.2.1_at	none		KYOTOGRAIL2005.362.2.1,ENSCINT00000003843	N
MKG.362.3.1_at	none		KYOTOGRAIL2005.362.3.1	N
MKG.362.4.1_at	none		KYOTOGRAIL2005.362.4.1	N
MKG.362.5.1_s_at	KH.C14.41		KYOTOGRAIL2005.362.5.1	N
MKG.362.7.1_s_at	KH.C14.441		KYOTOGRAIL2005.362.7.1,ENSCINT00000003774,ci0100130819,	N
MKG.362.7.s0_at	KH.C14.441		ci0100130819	Y
MKG.362.8.1_at	KH.C14.240		KYOTOGRAIL2005.362.8.1,	N
MKG.362.9.1_at	KH.C14.519		KYOTOGRAIL2005.362.9.1	N
MKG.363.1.1_at	KH.S363.5		KYOTOGRAIL2005.363.1.1,	N
MKG.363.2.1_at	none		KYOTOGRAIL2005.363.2.1	N
MKG.363.3.1_at	KH.S363.2		KYOTOGRAIL2005.363.3.1,ci0100151268	N
MKG.363.4.s0_s_at	KH.S363.6		ci0100131735	Y
MKG.363.4.s1_at	KH.S363.6		ci0100131735	Y
MKG.363.5.1_at	KH.S363.7		KYOTOGRAIL2005.363.5.1,	N
MKG.363.5.1_s_at	KH.S363.7		KYOTOGRAIL2005.363.5.1,	N
MKG.363.7.s0_at	KH.S363.4		ci0100135487	Y
MKG.363.8.1_at	none		KYOTOGRAIL2005.363.8.1	N
MKG.363.9.1_at	none		ci0100135585,KYOTOGRAIL2005.363.9.1	N
MKG.364.1.1_at	KH.S364.10		KYOTOGRAIL2005.364.1.1	N
MKG.364.1.s0_at	none			Y
MKG.364.1.s0_x_at	none			Y
MKG.364.2.s0_s_at	KH.S364.8		KYOTOGRAIL2005.364.2.1,ENSCINT00000000866,	N
MKG.364.3.s0_s_at	KH.S364.2		ci0100136346	Y
MKG.364.4.s0_at	KH.S364.6			N
MKG.364.4.s0_s_at	KH.S364.6		KYOTOGRAIL2005.364.4.1,ENSCINT00000028911,ci0100143921,ENSCINT00000000931,ENSCINT00000000930	N
MKG.364.5.s0_at	KH.S364.4		ci0100131736	Y
MKG.364.5.s0_s_at	KH.S364.4		KYOTOGRAIL2005.364.5.2,ENSCINT00000028904,KYOTOGRAIL2005.364.5.1	N
MKG.364.6.1_at	KH.S364.5		KYOTOGRAIL2005.364.6.1,ci0100154336	N
MKG.364.7.1_s_at	KH.S364.9		ENSCINT00000000936,ENSCINT00000000935,KYOTOGRAIL2005.364.7.1,	N
MKG.364.7.s0_at	KH.S364.1		ENSCINT00000000940,ENSCINT00000028868,KYOTOGRAIL2005.364.8.1,ci0100154367	N
MKG.364.8.1_s_at	KH.S364.1		KYOTOGRAIL2005.364.8.1,ENSCINT00000028868,ENSCINT00000000940	N
MKG.364.8.s0_at	KH.S364.9		ENSCINT00000000940,KYOTOGRAIL2005.364.7.1,ENSCINT00000000935,ENSCINT00000000936	N
MKG.365.1.1_at	none		KYOTOGRAIL2005.365.1.1	N
MKG.365.10.s0_s_at	KH.C1.505		ci0100136005	Y
MKG.365.10.s1_at	KH.C1.505		ci0100136005	Y
MKG.365.11.1_at	KH.C1.862		KYOTOGRAIL2005.365.11.1	N
MKG.365.12.1_at	KH.C1.505		ci0100136005,KYOTOGRAIL2005.365.12.1	N
MKG.365.12.1_s_at	KH.C1.505		KYOTOGRAIL2005.365.12.1,ENSCINT00000004629,ENSCINT00000009967	N
MKG.365.13.1_s_at	none		KYOTOGRAIL2005.365.13.1	N
MKG.365.14.s0_at	KH.C1.372		KYOTOGRAIL2005.365.14.1	N
MKG.365.15.1_s_at	KH.C1.439		ci0100133218,KYOTOGRAIL2005.365.15.1,ENSCINT00000008897	N
MKG.365.15.s0_at	KH.C1.439		ci0100133218	Y
MKG.365.16.1_s_at	KH.C1.833		KYOTOGRAIL2005.365.16.1	N
MKG.365.16.s0_at	KH.C1.281		ci0100133243	Y
MKG.365.2.1_s_at	KH.C1.1133		ENSCINT00000015923,KYOTOGRAIL2005.365.2.1,	N
MKG.365.2.s0_at	KH.C1.1133		ci0100132355	Y
MKG.365.3.1_s_at	KH.C1.982		ci0100132375,KYOTOGRAIL2005.365.3.1	N
MKG.365.3.s0_at	KH.C1.982		ci0100132375	Y
MKG.365.4.s0_s_at	KH.C1.848		ENSCINT00000015920,KYOTOGRAIL2005.365.4.1,ci0100132401	N
MKG.365.5.1_s_at	KH.C1.302		ci0100132426,ENSCINT00000015917,KYOTOGRAIL2005.365.5.1,	N
MKG.365.5.s0_at	KH.C1.302		ci0100132426	Y
MKG.365.6.s0_at	KH.C1.569		ci0100131727	Y
MKG.365.7.s0_at	KH.C1.398		KYOTOGRAIL2005.365.7.1,ENSCINT00000019678,ENSCINT00000023997,ci0100132516,ENSCINT00000015914	N
MKG.365.8.1_s_at	KH.C1.741		KYOTOGRAIL2005.365.8.1,ENSCINT00000015913,ci0100133064	N
MKG.365.8.s0_at	KH.C1.741		ci0100133064	Y
MKG.365.9.1_s_at	KH.C1.761		KYOTOGRAIL2005.365.9.1,ENSCINT00000015905	N
MKG.366.1.1_s_at	KH.C9.131		KYOTOGRAIL2005.366.1.1,	N
MKG.366.1.s0_at	KH.C9.131		ci0100146474	Y
MKG.366.2.2_s_at	none		KYOTOGRAIL2005.366.2.2,ENSCINT00000024231	N
MKG.366.3.1_s_at	KH.C9.843		KYOTOGRAIL2005.366.3.1,ci0100134024	N
MKG.366.3.s0_at	KH.C9.501	KH.C9.843		N
MKG.366.4.s0_s_at	KH.C9.176		ci0100134056	Y
MKG.366.6.1_at	none		KYOTOGRAIL2005.366.6.1	N
MKG.367.1.1_s_at	KH.C9.78		KYOTOGRAIL2005.367.1.1,ENSCINT00000007141,ci0100136242,KYOTOGRAIL2005.367.1.2	N
MKG.367.10.1_at	KH.C9.550		KYOTOGRAIL2005.367.10.1	N
MKG.367.11.1_s_at	KH.C9.553		ENSCINT00000007099,KYOTOGRAIL2005.367.11.1,	N
MKG.367.11.s0_at	KH.C9.553		ENSCINT00000007099	N
MKG.367.11.s1_s_at	KH.C9.553		KYOTOGRAIL2005.367.12.1,	N
MKG.367.13.s0_at	KH.C9.641		KYOTOGRAIL2005.367.13.1,ENSCINT00000007095,	N
MKG.367.2.1_s_at	none		KYOTOGRAIL2005.367.2.1	N
MKG.367.2.s1_at	KH.C9.428		ENSCINT00000007131	N
MKG.367.2.s2_at	KH.C9.218		ci0100136997	Y
MKG.367.2.s2_s_at	none		KYOTOGRAIL2005.367.9.1	N
MKG.367.3.1_at	KH.C9.428		ci0100130790,KYOTOGRAIL2005.367.3.1,ENSCINT00000007131	N
MKG.367.3.1_s_at	none		KYOTOGRAIL2005.367.3.1	N
MKG.367.4.s0_at	KH.C9.699		ci0100136379	Y
MKG.367.5.1_s_at	none		KYOTOGRAIL2005.367.5.1	N
MKG.367.6.1_at	KH.C9.488		KYOTOGRAIL2005.367.6.1,ENSCINT00000026180,	N
MKG.367.7.1_at	KH.C9.873		KYOTOGRAIL2005.367.7.1,ENSCINT00000007106	N
MKG.367.8.1_at	KH.C9.218		ci0100136973,KYOTOGRAIL2005.367.8.1,ENSCINT00000026181,	N
MKG.368.1.s0_s_at	KH.C7.267		KYOTOGRAIL2005.368.1.1	N
MKG.368.10.s0_s_at	KH.C7.222		ci0100152198	Y
MKG.368.11.1_s_at	KH.C7.205		ci0100133759,KYOTOGRAIL2005.368.11.1	N
MKG.368.11.s0_at	KH.C7.205		ci0100133759	Y
MKG.368.12.1_at	KH.C7.711		ENSCINT00000001373,ENSCINT00000001369,KYOTOGRAIL2005.368.12.1,ci0100151923,ENSCINT00000001361	N
MKG.368.2.1_at	KH.C7.703		KYOTOGRAIL2005.368.2.1,ENSCINT00000017521,ci0100137801,ENSCINT00000017522	N
MKG.368.2.1_s_at	KH.C7.703		ENSCINT00000017521,KYOTOGRAIL2005.368.2.1,ci0100137801	N
MKG.368.2.s0_at	KH.C7.703		ci0100137801	Y
MKG.368.3.1_at	KH.C7.5		KYOTOGRAIL2005.368.3.1	N
MKG.368.4.1_s_at	KH.C7.779		KYOTOGRAIL2005.368.4.1,ENSCINT00000010502	N
MKG.368.4.s0_at	KH.C7.779		ci0100130792	Y
MKG.368.5.1_at	KH.C7.591		ENSCINT00000026784,KYOTOGRAIL2005.368.5.1	N
MKG.368.6.s0_s_at	KH.C7.508		ci0100138513,KYOTOGRAIL2005.368.6.1,	N
MKG.368.6.s1_at	KH.C7.508		ci0100130793	Y
MKG.368.6.s2_at	KH.C7.508		ci0100130793	Y
MKG.368.7.1_s_at	KH.C7.508		KYOTOGRAIL2005.368.7.1,ENSCINT00000026783	N
MKG.368.8.1_at	KH.C7.508		KYOTOGRAIL2005.368.8.1,ENSCINT00000026783,ENSCINT00000017524,ENSCINT00000016203	N
MKG.368.8.1_s_at	KH.C7.508		KYOTOGRAIL2005.368.8.1,ENSCINT00000017524,ENSCINT00000016203,ENSCINT00000026783,	N
MKG.368.9.1_s_at	KH.C7.183		KYOTOGRAIL2005.368.9.1	N
MKG.368.9.s0_at	KH.C7.183		ci0100133075	Y
MKG.369.1.1_at	none		KYOTOGRAIL2005.369.1.1	N
MKG.369.10.1_at	none		KYOTOGRAIL2005.369.10.1	N
MKG.369.12.1_at	none		KYOTOGRAIL2005.369.12.1	N
MKG.369.13.1_at	none		KYOTOGRAIL2005.369.13.1	N
MKG.369.14.1_at	KH.S369.6		KYOTOGRAIL2005.369.14.1,	N
MKG.369.14.1_s_at	KH.S369.6		KYOTOGRAIL2005.369.14.1,	N
MKG.369.14.s0_at	KH.S369.6		ci0100135292	Y
MKG.369.15.1_s_at	KH.S369.4		KYOTOGRAIL2005.369.15.1,ENSCINT00000014650,	N
MKG.369.2.1_at	KH.S369.2		KYOTOGRAIL2005.369.2.1,ci0100134626,ci0100143279,	N
MKG.369.2.s0_s_at	KH.S369.2		ci0100134582	Y
MKG.369.2.s1_at	KH.S369.2		ci0100134626	Y
MKG.369.4.1_s_at	KH.S369.2		KYOTOGRAIL2005.369.4.1	N
MKG.369.5.1_at	none		KYOTOGRAIL2005.369.5.1	N
MKG.369.6.1_at	KH.S369.1		ENSCINT00000014615,KYOTOGRAIL2005.369.6.1	N
MKG.369.6.1_s_at	KH.S369.1		KYOTOGRAIL2005.369.6.1	N
MKG.369.6.s0_at	KH.S369.1		ci0100134818	Y
MKG.369.9.1_at	none		ENSCINT00000014622,ci0100148238,KYOTOGRAIL2005.369.9.1	N
MKG.37.1.1_at	KH.C12.426		ENSCINT00000001757,KYOTOGRAIL2005.37.1.1	N
MKG.37.10.1_at	none		KYOTOGRAIL2005.37.10.1,ENSCINT00000008028	N
MKG.37.10.1_s_at	none		KYOTOGRAIL2005.37.10.1,ENSCINT00000008028	N
MKG.37.10.s1_s_at	none		KYOTOGRAIL2005.37.11.1,ci0100131217	N
MKG.37.12.s0_at	KH.C12.278		ENSCINT00000008009,KYOTOGRAIL2005.37.12.1	N
MKG.37.12.s1_at	none		KYOTOGRAIL2005.37.13.1	N
MKG.37.14.1_at	KH.C12.265		ci0100137610,KYOTOGRAIL2005.37.14.1,ENSCINT00000008003	N
MKG.37.14.1_s_at	KH.C12.265		ENSCINT00000008003,ci0100137610,KYOTOGRAIL2005.37.14.1	N
MKG.37.14.s0_at	KH.C12.265		ci0100137610	Y
MKG.37.15.1_at	KH.C12.499		ci0100137639,KYOTOGRAIL2005.37.15.1,	N
MKG.37.16.1_s_at	none		KYOTOGRAIL2005.37.16.1	N
MKG.37.16.s0_at	KH.C12.317		ci0100131219	Y
MKG.37.17.1_at	KH.C12.292		ci0100137751,KYOTOGRAIL2005.37.17.1,ENSCINT00000025959,ENSCINT00000007990	N
MKG.37.18.s0_at	KH.C12.451		ci0100138194	Y
MKG.37.19.s0_at	KH.C12.455		ci0100137828	Y
MKG.37.19.s0_s_at	KH.C12.455		ci0100137828	Y
MKG.37.2.s0_at	KH.C12.662		ci0100136085	Y
MKG.37.20.s0_at	KH.C12.99		KYOTOGRAIL2005.37.20.1,ci0100137855	N
MKG.37.21.s0_at	KH.C12.114		ci0100138374	Y
MKG.37.22.1_s_at	KH.C12.355		ci0100138397,KYOTOGRAIL2005.37.22.1,ENSCINT00000007943	N
MKG.37.22.s0_at	KH.C12.355		ci0100138397	Y
MKG.37.23.1_at	KH.C12.621		KYOTOGRAIL2005.37.23.1,	N
MKG.37.24.1_s_at	KH.C12.634		KYOTOGRAIL2005.37.24.1,ENSCINT00000025962	N
MKG.37.24.s0_at	KH.C12.634		ci0100131220	Y
MKG.37.25.s0_at	KH.C12.313		KYOTOGRAIL2005.37.25.1,	N
MKG.37.26.1_at	none		ci0100138515,KYOTOGRAIL2005.37.26.1	N
MKG.37.26.s0_s_at	KH.C12.301		ci0100138515,ENSCINT00000025965,ENSCINT00000007921,KYOTOGRAIL2005.37.26.1	N
MKG.37.27.1_s_at	KH.C12.261		KYOTOGRAIL2005.37.27.1,	N
MKG.37.27.s0_at	KH.C12.301		ci0100138515,ENSCINT00000025965,ENSCINT00000007921,KYOTOGRAIL2005.37.26.1	N
MKG.37.29.1_s_at	KH.C12.148		KYOTOGRAIL2005.37.29.2,KYOTOGRAIL2005.37.29.1	N
MKG.37.3.1_at	KH.C12.558		ENSCINT00000001765,ci0100136108,KYOTOGRAIL2005.37.3.1	N
MKG.37.3.1_s_at	KH.C12.558		ENSCINT00000001765,KYOTOGRAIL2005.37.3.1	N
MKG.37.3.s0_at	KH.C12.558		ci0100136108	Y
MKG.37.30.s0_s_at	KH.C12.349		KYOTOGRAIL2005.37.30.1,ci0100139130	N
MKG.37.31.1_s_at	KH.C12.579		KYOTOGRAIL2005.37.31.1,ENSCINT00000025969,	N
MKG.37.31.s0_at	KH.C12.579		ci0100139159	Y
MKG.37.32.1_at	KH.C12.109		ENSCINT00000007901,KYOTOGRAIL2005.37.32.1	N
MKG.37.32.1_s_at	KH.C12.109		KYOTOGRAIL2005.37.32.1,ENSCINT00000007901,	N
MKG.37.32.s0_at	KH.C12.504	KH.C12.109		N
MKG.37.33.2_s_at	none		KYOTOGRAIL2005.37.33.2	N
MKG.37.34.1_at	none		KYOTOGRAIL2005.37.34.1	N
MKG.37.35.s0_s_at	KH.C12.272		ci0100139296	Y
MKG.37.36.1_s_at	KH.C12.691		KYOTOGRAIL2005.37.36.1,	N
MKG.37.36.s0_at	KH.C12.691		ci0100139346	Y
MKG.37.36.s1_s_at	KH.C12.691		ci0100139346,KYOTOGRAIL2005.37.37.1,ENSCINT00000025976	N
MKG.37.36.s2_s_at	KH.C12.194		ci0100139379	Y
MKG.37.39.1_at	KH.C12.97		ENSCINT00000007829,KYOTOGRAIL2005.37.39.1,ci0100139893	N
MKG.37.4.s0_s_at	KH.C12.561		ENSCINT00000001769,KYOTOGRAIL2005.37.4.1,	N
MKG.37.40.s0_at	KH.C12.670		KYOTOGRAIL2005.37.40.1,ENSCINT00000025977,	N
MKG.37.40.s1_at	KH.C12.670		ci0100130234	Y
MKG.37.42.1_at	none		KYOTOGRAIL2005.37.42.1	N
MKG.37.43.1_s_at	KH.C12.647		ENSCINT00000007758,ci0100140019,KYOTOGRAIL2005.37.43.1	N
MKG.37.43.s0_at	KH.C12.647		ci0100140019	Y
MKG.37.44.1_s_at	KH.C12.41		KYOTOGRAIL2005.37.44.1,	N
MKG.37.44.s0_at	KH.C12.608		ci0100130235	Y
MKG.37.44.s1_at	KH.C12.608		ci0100130235	Y
MKG.37.45.1_s_at	KH.C12.608		KYOTOGRAIL2005.37.45.1,	N
MKG.37.46.1_at	KH.C12.260		ENSCINT00000025984,KYOTOGRAIL2005.37.46.1,	N
MKG.37.47.s0_at	KH.C12.117		ci0100140671,KYOTOGRAIL2005.37.47.1	N
MKG.37.48.s0_at	KH.C12.212		ci0100140695	Y
MKG.37.49.s0_at	KH.C12.297		ENSCINT00000011505,ENSCINT00000011504,KYOTOGRAIL2005.37.49.1,ENSCINT00000011506,	N
MKG.37.49.s1_at	KH.C12.297		ci0100140776	Y
MKG.37.5.1_s_at	KH.C12.160		KYOTOGRAIL2005.37.5.1,	N
MKG.37.5.s0_at	KH.C12.160		ci0100145260	Y
MKG.37.51.1_at	none		KYOTOGRAIL2005.37.51.1	N
MKG.37.52.1_at	KH.C12.7		KYOTOGRAIL2005.37.52.1,ENSCINT00000011503	N
MKG.37.53.1_at	KH.C12.588		KYOTOGRAIL2005.37.53.1,	N
MKG.37.54.1_at	KH.C12.659		KYOTOGRAIL2005.37.54.1,ci0100140857,	N
MKG.37.55.1_at	KH.C12.96		KYOTOGRAIL2005.37.55.1,ci0100140884,ENSCINT00000004956	N
MKG.37.55.1_s_at	KH.C12.96		ENSCINT00000004956,KYOTOGRAIL2005.37.55.1	N
MKG.37.55.s0_at	KH.C12.96		ci0100140884	Y
MKG.37.56.1_at	KH.C12.638		KYOTOGRAIL2005.37.56.1,ci0100130236,ENSCINT00000025987	N
MKG.37.56.s0_s_at	KH.C12.638		ENSCINT00000025987,KYOTOGRAIL2005.37.56.1,ci0100130236,	N
MKG.37.56.s1_at	KH.C12.638		ci0100130236	Y
MKG.37.57.1_at	KH.C12.638		ENSCINT00000011501,KYOTOGRAIL2005.37.57.1,	N
MKG.37.57.1_s_at	KH.C12.638		ENSCINT00000011501,KYOTOGRAIL2005.37.57.1,	N
MKG.37.58.1_at	none		KYOTOGRAIL2005.37.58.1	N
MKG.37.59.1_at	none		KYOTOGRAIL2005.37.59.1	N
MKG.37.6.1_at	KH.C12.160	KH.C12.364	ENSCINT00000008053,ENSCINT00000001785,ENSCINT00000025945,ENSCINT00000025946,ENSCINT00000010483,KYOTOGRAIL2005.37.6.1	N
MKG.37.6.s0_s_at	KH.C12.364		ci0100136247	Y
MKG.37.60.1_s_at	KH.C12.350		ENSCINT00000025988,KYOTOGRAIL2005.37.60.1,	N
MKG.37.60.s0_at	KH.C12.350		ci0100146025	Y
MKG.37.60.s1_at	KH.C12.350		ci0100146025	Y
MKG.37.61.1_at	KH.C12.350		ENSCINT00000025989,KYOTOGRAIL2005.37.61.1,ci0100146025	N
MKG.37.61.1_s_at	KH.C12.350		ENSCINT00000025989,KYOTOGRAIL2005.37.61.1	N
MKG.37.62.1_at	KH.C12.514		KYOTOGRAIL2005.37.62.1,ENSCINT00000011500,	N
MKG.37.62.s0_s_at	KH.C12.514		ci0100136135	Y
MKG.37.63.s0_at	KH.C12.220		ci0100136167	Y
MKG.37.64.1_at	KH.C12.323		ENSCINT00000011466,ci0100136190,KYOTOGRAIL2005.37.64.1	N
MKG.37.64.1_s_at	KH.C12.323		KYOTOGRAIL2005.37.64.1,ENSCINT00000011466,ci0100136190	N
MKG.37.64.s0_at	KH.C12.323		ci0100136190	Y
MKG.37.65.1_at	KH.C12.393		ENSCINT00000011499,ci0100136221,KYOTOGRAIL2005.37.65.1	N
MKG.37.65.s0_s_at	KH.C12.393		ci0100136251	Y
MKG.37.65.s1_s_at	KH.C12.393		ENSCINT00000025990,KYOTOGRAIL2005.37.67.1	N
MKG.37.67.1_at	KH.C12.393		KYOTOGRAIL2005.37.67.1,ci0100136789	N
MKG.37.7.1_s_at	none		KYOTOGRAIL2005.37.7.1,ENSCINT00000025947	N
MKG.37.7.s0_at	KH.C12.195		ci0100131216	Y
MKG.37.8.1_at	KH.C12.568		ci0100136869,KYOTOGRAIL2005.37.8.1	N
MKG.37.8.s0_s_at	KH.C12.568		ci0100136869	Y
MKG.37.9.1_at	none		KYOTOGRAIL2005.37.9.1	N
MKG.370.1.1_at	none		KYOTOGRAIL2005.370.1.1	N
MKG.370.10.1_s_at	KH.L151.4		KYOTOGRAIL2005.370.10.1,KYOTOGRAIL2005.785.1.1	N
MKG.370.11.1_s_at	none		KYOTOGRAIL2005.370.11.1,KYOTOGRAIL2005.785.1.1	N
MKG.370.2.s0_at	KH.C9.192		ci0100136812	Y
MKG.370.3.1_at	KH.C9.269		KYOTOGRAIL2005.370.3.1,ci0100136828,	N
MKG.370.4.1_at	KH.C9.576		KYOTOGRAIL2005.370.4.1,ci0100136849,ENSCINT00000017755	N
MKG.370.5.1_at	KH.C9.389		KYOTOGRAIL2005.370.5.1	N
MKG.370.5.1_s_at	KH.C9.389		KYOTOGRAIL2005.370.5.1	N
MKG.370.6.1_at	KH.C9.872		KYOTOGRAIL2005.370.6.1	N
MKG.370.7.1_s_at	KH.C9.515		KYOTOGRAIL2005.370.7.1,	N
MKG.370.7.s0_at	KH.C9.515			N
MKG.370.8.1_at	KH.C9.886		KYOTOGRAIL2005.370.8.1,	N
MKG.370.8.1_s_at	KH.C9.886		KYOTOGRAIL2005.370.8.1,ENSCINT00000017776	N
MKG.370.8.s0_at	KH.C9.886		ci0100137002	Y
MKG.370.9.1_at	none		KYOTOGRAIL2005.370.9.1,ci0100137548	N
MKG.371.11.1_at	KH.C10.571		KYOTOGRAIL2005.371.11.1,	N
MKG.371.12.1_at	none		KYOTOGRAIL2005.371.12.1	N
MKG.371.13.1_at	none		KYOTOGRAIL2005.371.13.1	N
MKG.371.2.1_s_at	none		KYOTOGRAIL2005.371.2.1	N
MKG.371.2.s0_at	KH.C10.33		ci0100137753	N
MKG.371.3.1_s_at	KH.C10.424		KYOTOGRAIL2005.371.3.1,ci0100137782,ENSCINT00000012865	N
MKG.371.3.s0_at	KH.C10.424		ci0100137782	Y
MKG.371.4.s0_at	KH.C10.25		ci0100138309	Y
MKG.371.5.s0_at	KH.C10.143		ci0100138334,KYOTOGRAIL2005.371.5.1	N
MKG.371.6.1_at	KH.C10.278		KYOTOGRAIL2005.371.6.1,	N
MKG.371.7.1_at	KH.C10.154		ENSCINT00000012844,ci0100130795,KYOTOGRAIL2005.371.7.1	N
MKG.371.7.s0_s_at	KH.C10.154		ci0100130795	Y
MKG.371.8.1_at	KH.C10.126		KYOTOGRAIL2005.371.8.1,	N
MKG.371.9.s0_s_at	KH.C10.338		KYOTOGRAIL2005.371.9.1,ENSCINT00000025590	N
MKG.372.1.1_s_at	none		KYOTOGRAIL2005.372.1.1	N
MKG.372.1.s0_at	KH.L172.23			N
MKG.372.10.s0_at	KH.L172.14		KYOTOGRAIL2005.372.10.1,ENSCINT00000028271	N
MKG.372.11.1_at	KH.L172.22		KYOTOGRAIL2005.372.11.1,ci0100131749,ENSCINT00000005473	N
MKG.372.12.1_s_at	KH.L172.15		ENSCINT00000005479,KYOTOGRAIL2005.372.12.1	N
MKG.372.12.s1_at	KH.L172.8		ci0100130799	Y
MKG.372.12.s1_s_at	KH.L172.8		ci0100130799	Y
MKG.372.12.s2_at	KH.L172.8		ci0100130799	Y
MKG.372.13.1_s_at	KH.L172.1		KYOTOGRAIL2005.372.13.1,ENSCINT00000005492	N
MKG.372.14.1_s_at	KH.L172.31		KYOTOGRAIL2005.372.14.1	N
MKG.372.14.s0_at	KH.L172.31		ci0100130800	Y
MKG.372.15.2_s_at	KH.L172.17		KYOTOGRAIL2005.372.15.3,ENSCINT00000028339,KYOTOGRAIL2005.372.15.1,KYOTOGRAIL2005.372.15.2,ENSCINT00000005504,ci0100130801	N
MKG.372.15.s0_at	KH.L172.17		ci0100130801	Y
MKG.372.15.s1_at	KH.L172.17		ci0100130801	Y
MKG.372.15.s2_at	KH.L172.17		ci0100130801	Y
MKG.372.16.1_s_at	KH.L172.9		KYOTOGRAIL2005.372.16.1,	N
MKG.372.17.1_at	KH.L172.12		KYOTOGRAIL2005.372.17.1,	N
MKG.372.17.1_s_at	KH.L172.12		KYOTOGRAIL2005.372.17.1	N
MKG.372.18.s0_at	none		ci0100141331,KYOTOGRAIL2005.372.18.1	N
MKG.372.19.1_s_at	KH.L172.19		ci0100141358,KYOTOGRAIL2005.372.19.2,KYOTOGRAIL2005.372.19.1,ENSCINT00000005520	N
MKG.372.19.s0_at	KH.L172.19		ci0100141358	Y
MKG.372.2.1_s_at	none		KYOTOGRAIL2005.372.2.1	N
MKG.372.2.s0_at	KH.L172.23		ci0100139896	Y
MKG.372.20.1_s_at	KH.L172.6		KYOTOGRAIL2005.372.20.1	N
MKG.372.20.s0_at	KH.L172.6		ci0100141384	Y
MKG.372.20.s1_s_at	KH.L172.18		KYOTOGRAIL2005.372.21.1,ENSCINT00000005529	N
MKG.372.21.1_at	KH.L172.18		ENSCINT00000005529,ci0100137845,KYOTOGRAIL2005.372.21.1	N
MKG.372.3.s0_s_at	KH.L172.27		KYOTOGRAIL2005.372.3.1,KYOTOGRAIL2005.372.3.2,ci0100139919,ENSCINT00000005434	N
MKG.372.4.1_at	KH.L172.20		ENSCINT00000005446,KYOTOGRAIL2005.372.4.1,	N
MKG.372.4.1_s_at	KH.L172.20		ENSCINT00000005446,KYOTOGRAIL2005.372.4.1,	N
MKG.372.4.s0_at	KH.L172.27		KYOTOGRAIL2005.372.3.2,KYOTOGRAIL2005.372.3.1,ci0100139919	N
MKG.372.5.1_at	KH.L172.33		ci0100139969,KYOTOGRAIL2005.372.5.1,	N
MKG.372.6.1_s_at	KH.L172.8		KYOTOGRAIL2005.372.6.1,ENSCINT00000005453,	N
MKG.372.7.1_at	KH.L172.2		KYOTOGRAIL2005.372.7.1	N
MKG.372.7.1_s_at	KH.L172.2		KYOTOGRAIL2005.372.7.1	N
MKG.372.8.1_at	KH.L172.11		ENSCINT00000005465,KYOTOGRAIL2005.372.8.1,ci0100140559	N
MKG.372.9.1_at	KH.L172.28		KYOTOGRAIL2005.372.9.1	N
MKG.372.9.1_s_at	KH.L172.28		ENSCINT00000028264,KYOTOGRAIL2005.372.9.1,	N
MKG.372.9.s0_at	KH.L172.28		ci0100140587	Y
MKG.373.1.1_at	none		KYOTOGRAIL2005.373.1.1	N
MKG.373.2.s0_at	none			Y
MKG.373.3.s0_at	KH.L65.32		KYOTOGRAIL2005.373.3.1,ENSCINT00000023387	N
MKG.373.4.1_s_at	KH.L65.24		KYOTOGRAIL2005.373.4.1,ENSCINT00000023385,	N
MKG.373.4.s0_at	KH.L65.24		ci0100142251	Y
MKG.373.5.2_s_at	KH.L65.8		KYOTOGRAIL2005.373.5.2	N
MKG.373.5.s0_at	KH.L65.8		ci0100142750	Y
MKG.373.6.1_at	KH.L65.1		ci0100142794,KYOTOGRAIL2005.373.6.1	N
MKG.373.6.1_s_at	none		ci0100142794,KYOTOGRAIL2005.373.6.1	N
MKG.373.7.1_at	none		KYOTOGRAIL2005.373.7.1	N
MKG.374.1.1_at	KH.C10.478		KYOTOGRAIL2005.374.1.1,ENSCINT00000029155	N
MKG.374.10.1_at	KH.C10.619		KYOTOGRAIL2005.374.10.1	N
MKG.374.11.s0_at	KH.C10.392		ci0100139001	Y
MKG.374.12.1_at	KH.C10.458		ENSCINT00000008017,KYOTOGRAIL2005.374.12.1	N
MKG.374.13.1_s_at	KH.C10.317		KYOTOGRAIL2005.374.13.1,ENSCINT00000008022	N
MKG.374.13.s0_at	none			Y
MKG.374.14.1_at	KH.C10.163		KYOTOGRAIL2005.374.14.1,	N
MKG.374.2.1_at	KH.C10.591		KYOTOGRAIL2005.374.2.1,ENSCINT00000004324,	N
MKG.374.3.1_s_at	KH.C10.11		ENSCINT00000004347,KYOTOGRAIL2005.374.3.1	N
MKG.374.3.s0_at	KH.C10.11		ci0100142970	Y
MKG.374.4.1_at	KH.C10.505		KYOTOGRAIL2005.374.4.1,ENSCINT00000004373	N
MKG.374.5.1_at	KH.C10.466		ci0100138280,KYOTOGRAIL2005.374.5.1	N
MKG.374.6.1_at	KH.C10.602		ENSCINT00000007970,ci0100138296,KYOTOGRAIL2005.374.6.1	N
MKG.374.6.1_s_at	KH.C10.602		ci0100138296,ENSCINT00000007970,KYOTOGRAIL2005.374.6.1	N
MKG.374.6.s0_at	KH.C10.602		ci0100138296	Y
MKG.374.7.1_at	none		KYOTOGRAIL2005.374.7.1	N
MKG.374.8.1_at	KH.C10.63		KYOTOGRAIL2005.374.8.1,ci0100142315,ENSCINT00000007984	N
MKG.374.8.1_s_at	KH.C10.63		ENSCINT00000007984,KYOTOGRAIL2005.374.8.1,ci0100142315	N
MKG.374.8.s0_at	KH.C10.63		ci0100142315	Y
MKG.374.8.s1_s_at	none			Y
MKG.375.1.s0_at	KH.L37.46		ci0100139898	Y
MKG.375.11.1_s_at	KH.L37.37		ci0100140733,KYOTOGRAIL2005.375.11.1,	N
MKG.375.11.s0_at	KH.L37.37		ci0100140733	Y
MKG.375.11.s1_at	KH.L37.11			N
MKG.375.12.1_at	none		KYOTOGRAIL2005.375.12.1	N
MKG.375.13.1_s_at	KH.L37.79		ci0100141232,ENSCINT00000009295,KYOTOGRAIL2005.375.13.1	N
MKG.375.14.1_s_at	KH.L37.17		KYOTOGRAIL2005.375.14.1,ENSCINT00000009292,ci0100141257	N
MKG.375.15.s0_at	KH.L37.56		ci0100141283	Y
MKG.375.2.1_s_at	none		KYOTOGRAIL2005.375.2.1	N
MKG.375.3.1_at	none		KYOTOGRAIL2005.375.3.1	N
MKG.375.4.1_x_at	none		KYOTOGRAIL2005.375.4.1,KYOTOGRAIL2005.375.6.1	N
MKG.375.8.1_x_at	none		KYOTOGRAIL2005.375.8.1	N
MKG.375.9.1_at	KH.L37.22		ENSCINT00000028077,ENSCINT00000028078,ci0100131740,KYOTOGRAIL2005.375.9.1	N
MKG.375.9.1_s_at	KH.L37.22		ENSCINT00000028078,ENSCINT00000028077,KYOTOGRAIL2005.375.9.1	N
MKG.376.1.1_s_at	KH.L95.9		KYOTOGRAIL2005.376.1.1	N
MKG.376.1.s0_at	none			Y
MKG.376.10.1_at	none		KYOTOGRAIL2005.376.10.1	N
MKG.376.10.1_x_at	none		KYOTOGRAIL2005.376.10.1	N
MKG.376.11.1_at	none		KYOTOGRAIL2005.376.11.1	N
MKG.376.12.s0_s_at	KH.L95.6		KYOTOGRAIL2005.376.12.1,ci0100142176,ENSCINT00000018092,	N
MKG.376.14.s0_at	none			Y
MKG.376.15.1_at	KH.L95.13		KYOTOGRAIL2005.376.15.1	N
MKG.376.15.1_s_at	KH.L95.13		KYOTOGRAIL2005.376.15.1	N
MKG.376.15.s0_at	KH.L95.13		ci0100131742	Y
MKG.376.16.1_at	KH.L95.1		KYOTOGRAIL2005.376.16.1,ci0100142731	N
MKG.376.16.1_s_at	KH.L95.1		KYOTOGRAIL2005.376.16.1,ci0100142731	N
MKG.376.16.s0_at	KH.L95.1		ci0100142731	Y
MKG.376.17.1_at	none		KYOTOGRAIL2005.376.17.1	N
MKG.376.17.1_s_at	none		KYOTOGRAIL2005.376.17.1	N
MKG.376.17.s0_at	KH.L95.8		ci0100142754	Y
MKG.376.18.1_s_at	KH.L95.11		ENSCINT00000028184,ci0100133542,KYOTOGRAIL2005.376.18.1,	N
MKG.376.18.s0_at	KH.L95.11		ci0100133542	Y
MKG.376.2.1_at	KH.L95.5		ENSCINT00000000054,ENSCINT00000005222,KYOTOGRAIL2005.376.2.1,ci0100141961	N
MKG.376.2.1_s_at	KH.L95.5		ENSCINT00000000054,ENSCINT00000005222,KYOTOGRAIL2005.376.2.1	N
MKG.376.3.1_at	KH.L95.10		KYOTOGRAIL2005.376.3.1,	N
MKG.376.4.1_at	none		KYOTOGRAIL2005.376.4.1	N
MKG.376.4.1_x_at	none		KYOTOGRAIL2005.376.4.1	N
MKG.376.6.1_s_at	KH.L95.4		KYOTOGRAIL2005.376.6.1,ci0100142003	N
MKG.376.6.s0_at	KH.L95.4		ci0100142003	Y
MKG.376.7.1_at	KH.L95.17		KYOTOGRAIL2005.376.7.1	N
MKG.376.8.s0_s_at	KH.L95.16		ci0100130796	Y
MKG.376.8.s1_at	KH.L95.16		ci0100130796	Y
MKG.376.9.1_at	KH.L95.7		KYOTOGRAIL2005.376.9.1,	N
MKG.376.9.1_s_at	KH.L95.7		KYOTOGRAIL2005.376.9.1,	N
MKG.377.1.1_at	KH.C5.340		ci0100143535,KYOTOGRAIL2005.377.1.1	N
MKG.377.2.1_at	KH.C5.476		KYOTOGRAIL2005.377.2.1	N
MKG.377.3.1_at	none		KYOTOGRAIL2005.377.3.1	N
MKG.377.4.1_at	none		KYOTOGRAIL2005.377.4.1	N
MKG.377.5.1_at	none		KYOTOGRAIL2005.377.5.1	N
MKG.377.6.s0_at	KH.C5.316		KYOTOGRAIL2005.377.6.1,ENSCINT00000023155	N
MKG.377.7.s0_at	KH.C5.356		KYOTOGRAIL2005.377.7.1,	N
MKG.377.8.1_at	KH.C5.323		ENSCINT00000018916,ci0100144253,KYOTOGRAIL2005.377.8.1,ENSCINT00000018917	N
MKG.378.1.s0_at	none			Y
MKG.378.10.1_at	KH.C14.438		ENSCINT00000001058,KYOTOGRAIL2005.378.10.1,ci0100145057	N
MKG.378.10.1_s_at	KH.C14.438		ENSCINT00000001058,KYOTOGRAIL2005.378.10.1,ci0100145057	N
MKG.378.10.s0_at	KH.C14.438		ci0100145057	Y
MKG.378.11.1_at	none		KYOTOGRAIL2005.378.11.1	N
MKG.378.12.1_s_at	KH.C14.507		ENSCINT00000027150,KYOTOGRAIL2005.378.12.1	N
MKG.378.14.1_at	none		KYOTOGRAIL2005.378.14.1	N
MKG.378.14.1_x_at	none		KYOTOGRAIL2005.378.14.1	N
MKG.378.19.1_at	none		KYOTOGRAIL2005.378.19.1	N
MKG.378.2.s0_s_at	KH.C14.449		KYOTOGRAIL2005.378.2.1,ENSCINT00000018330	N
MKG.378.20.1_at	none		KYOTOGRAIL2005.378.20.1	N
MKG.378.24.1_at	KH.C14.396		KYOTOGRAIL2005.378.24.1	N
MKG.378.24.1_s_at	KH.C14.396		KYOTOGRAIL2005.378.24.1	N
MKG.378.24.s0_at	KH.C14.396		ci0100140456	Y
MKG.378.4.1_at	none		KYOTOGRAIL2005.378.4.1,ENSCINT00000018333	N
MKG.378.5.1_s_at	none		KYOTOGRAIL2005.378.5.1	N
MKG.378.5.s0_at	KH.C14.517		ci0100145030	Y
MKG.379.1.1_at	none		KYOTOGRAIL2005.379.1.1	N
MKG.379.10.2_s_at	none		KYOTOGRAIL2005.379.10.2	N
MKG.379.10.s0_at	KH.C8.627	KH.C8.401	ENSCINT00000024830,KYOTOGRAIL2005.379.9.1,ci0100141364,ENSCINT00000024829	N
MKG.379.11.1_at	none		KYOTOGRAIL2005.379.11.1	N
MKG.379.2.1_at	KH.C8.915		KYOTOGRAIL2005.379.2.1,ENSCINT00000001959,	N
MKG.379.3.s0_s_at	KH.C8.178		KYOTOGRAIL2005.379.3.1,ENSCINT00000001963	N
MKG.379.3.s1_s_at	none		KYOTOGRAIL2005.379.4.1	N
MKG.379.5.s0_s_at	KH.C8.168		KYOTOGRAIL2005.379.5.1,ENSCINT00000024828	N
MKG.379.6.1_s_at	KH.C8.620		KYOTOGRAIL2005.379.6.1,	N
MKG.379.6.s0_at	KH.C8.355			N
MKG.379.7.1_s_at	KH.C8.355		KYOTOGRAIL2005.379.7.1,ENSCINT00000001997,ENSCINT00000001979	N
MKG.379.7.s0_at	KH.C8.355			N
MKG.379.9.1_s_at	KH.C8.401		ENSCINT00000024829,KYOTOGRAIL2005.379.9.1	N
MKG.379.9.s0_at	KH.C8.627		ENSCINT00000024830,KYOTOGRAIL2005.379.10.1	N
MKG.38.1.1_at	none		KYOTOGRAIL2005.38.1.1	N
MKG.38.10.1_at	none		KYOTOGRAIL2005.38.10.1	N
MKG.38.11.1_at	none		KYOTOGRAIL2005.38.11.1	N
MKG.38.13.1_at	none		KYOTOGRAIL2005.38.13.1	N
MKG.38.13.1_x_at	none		KYOTOGRAIL2005.38.13.1	N
MKG.38.14.1_at	none		KYOTOGRAIL2005.38.14.1	N
MKG.38.16.1_at	none		KYOTOGRAIL2005.38.16.1	N
MKG.38.16.1_s_at	none		KYOTOGRAIL2005.38.16.1	N
MKG.38.16.s0_at	KH.C10.609		ci0100142105	Y
MKG.38.18.1_at	none		KYOTOGRAIL2005.38.18.1	N
MKG.38.20.1_at	none		KYOTOGRAIL2005.38.20.1	N
MKG.38.21.1_at	none		KYOTOGRAIL2005.38.21.1	N
MKG.38.22.1_at	KH.C10.174		ci0100146016	Y
MKG.38.22.1_s_at	KH.C10.174		ci0100130253,ENSCINT00000011017,KYOTOGRAIL2005.38.22.1	N
MKG.38.22.s0_at	KH.C10.174		ci0100146016	Y
MKG.38.23.s0_at	KH.C10.439		ci0100142668	Y
MKG.38.24.1_at	KH.C10.20		KYOTOGRAIL2005.38.24.1,	N
MKG.38.24.1_s_at	KH.C10.20		KYOTOGRAIL2005.38.24.1,	N
MKG.38.24.s0_at	KH.C10.20			N
MKG.38.24.s1_s_at	KH.C10.24		KYOTOGRAIL2005.38.26.1	N
MKG.38.25.1_at	none		KYOTOGRAIL2005.38.25.1	N
MKG.38.25.1_x_at	none		KYOTOGRAIL2005.38.25.1	N
MKG.38.27.1_at	KH.C10.513		KYOTOGRAIL2005.38.27.1,ci0100142733,	N
MKG.38.30.s1_at	KH.C10.157		ci0100142756	Y
MKG.38.30.s1_s_at	KH.C10.157		ci0100142756	Y
MKG.38.32.1_at	KH.C10.282		KYOTOGRAIL2005.38.32.1	N
MKG.38.32.1_s_at	KH.C10.282		KYOTOGRAIL2005.38.32.1	N
MKG.38.32.s0_at	KH.C10.282		ci0100131232	Y
MKG.38.33.2_s_at	KH.C10.282		KYOTOGRAIL2005.38.33.2,	N
MKG.38.35.1_at	KH.C10.589		KYOTOGRAIL2005.38.35.1,	N
MKG.38.37.1_s_at	KH.C10.158		ENSCINT00000025654,KYOTOGRAIL2005.38.37.1,ci0100143372,	N
MKG.38.37.s0_at	KH.C10.158		ci0100143372	Y
MKG.38.38.1_at	KH.C10.42		KYOTOGRAIL2005.38.38.1,ENSCINT00000025653	N
MKG.38.38.s0_s_at	KH.C10.42		ci0100136573	Y
MKG.38.39.1_at	KH.C10.281		KYOTOGRAIL2005.38.39.1,ENSCINT00000011262	N
MKG.38.4.1_x_at	none		KYOTOGRAIL2005.38.4.1	N
MKG.38.40.1_x_at	none		KYOTOGRAIL2005.38.40.1	N
MKG.38.41.1_at	none		KYOTOGRAIL2005.38.41.1	N
MKG.38.42.1_at	none		KYOTOGRAIL2005.38.42.1	N
MKG.38.44.1_at	KH.C10.307		KYOTOGRAIL2005.38.44.1,	N
MKG.38.45.1_s_at	KH.C10.307		KYOTOGRAIL2005.38.45.1	N
MKG.38.46.1_s_at	KH.C10.521		KYOTOGRAIL2005.38.46.1,	N
MKG.38.46.s0_at	KH.C10.521			N
MKG.38.46.s1_at	KH.C10.521		ci0100130254	Y
MKG.38.47.1_at	KH.C10.521		KYOTOGRAIL2005.38.47.1,	N
MKG.38.48.1_at	KH.C10.111		KYOTOGRAIL2005.38.48.1,ci0100130254	N
MKG.38.48.1_s_at	none		KYOTOGRAIL2005.38.48.1	N
MKG.38.49.1_at	KH.C10.430		ci0100143569,ENSCINT00000011277,KYOTOGRAIL2005.38.49.1,	N
MKG.38.5.1_at	none		KYOTOGRAIL2005.38.5.1	N
MKG.38.51.1_s_at	KH.C10.481		KYOTOGRAIL2005.38.51.1,ENSCINT00000011280	N
MKG.38.51.s0_at	KH.C10.481		ci0100143598	Y
MKG.38.52.1_at	none		KYOTOGRAIL2005.38.52.1	N
MKG.38.54.1_at	KH.C10.341		ci0100144128,KYOTOGRAIL2005.38.54.1,ENSCINT00000014708	N
MKG.38.56.1_at	KH.C10.205		KYOTOGRAIL2005.38.56.1	N
MKG.38.57.1_at	none		KYOTOGRAIL2005.38.57.1	N
MKG.38.58.1_at	none		KYOTOGRAIL2005.38.58.1	N
MKG.38.6.1_x_at	none		KYOTOGRAIL2005.38.6.1	N
MKG.38.6.s0_at	KH.S980.1		ci0100142930	Y
MKG.38.6.s1_at	KH.C3.497		ci0100141305	Y
MKG.38.60.1_at	none		KYOTOGRAIL2005.38.60.1	N
MKG.38.62.1_at	KH.C10.464		KYOTOGRAIL2005.38.62.1	N
MKG.38.63.1_at	KH.C10.339		ci0100144255,KYOTOGRAIL2005.38.63.1	N
MKG.38.64.1_at	KH.C10.531		KYOTOGRAIL2005.38.64.1,ci0100144276	N
MKG.38.64.1_s_at	KH.C10.531		KYOTOGRAIL2005.38.64.1,ci0100144276	N
MKG.38.64.s0_at	KH.C10.531		ci0100144276	Y
MKG.38.65.1_at	none		KYOTOGRAIL2005.38.65.1	N
MKG.38.65.s0_s_at	KH.C10.334		ci0100144301	Y
MKG.38.66.1_s_at	KH.C10.542		KYOTOGRAIL2005.38.66.1	N
MKG.38.66.s0_at	KH.C10.135		ci0100144903	Y
MKG.38.67.1_s_at	none		KYOTOGRAIL2005.38.67.1	N
MKG.38.67.s0_at	KH.C10.542			N
MKG.38.68.s0_at	KH.C10.503		ci0100144982	Y
MKG.38.69.1_s_at	KH.C10.27		ci0100145008,KYOTOGRAIL2005.38.69.2,KYOTOGRAIL2005.38.69.1	N
MKG.38.7.1_s_at	none		KYOTOGRAIL2005.38.7.1	N
MKG.38.70.1_at	none		KYOTOGRAIL2005.38.70.1	N
MKG.38.71.1_at	KH.C10.465		ci0100145031,KYOTOGRAIL2005.38.71.1,ENSCINT00000011311	N
MKG.38.72.1_at	none		KYOTOGRAIL2005.38.72.1	N
MKG.38.72.s0_s_at	KH.C10.504		ci0100130255	Y
MKG.38.73.1_at	none		KYOTOGRAIL2005.38.73.1,ci0100145622	N
MKG.38.74.1_at	KH.C10.484		KYOTOGRAIL2005.38.74.1,	N
MKG.38.75.1_at	none		KYOTOGRAIL2005.38.75.1	N
MKG.38.76.1_at	KH.C10.41		KYOTOGRAIL2005.38.76.1,ci0100145699,ENSCINT00000025649	N
MKG.38.76.1_s_at	KH.C10.41		ENSCINT00000025649,KYOTOGRAIL2005.38.76.1,ci0100145699	N
MKG.38.76.s0_at	KH.C10.41		ci0100145699	Y
MKG.38.77.1_at	KH.C10.119		ENSCINT00000025648,ci0100145726,ENSCINT00000025644,KYOTOGRAIL2005.38.77.1,	N
MKG.38.77.1_s_at	KH.S1552.2	KH.C10.119	KYOTOGRAIL2005.1552.2.1,KYOTOGRAIL2005.38.77.1,ci0100145726,ENSCINT00000025648	N
MKG.38.77.1_x_at	KH.C10.119		KYOTOGRAIL2005.38.77.1,ENSCINT00000025648,ci0100145726	N
MKG.38.78.s0_at	none			Y
MKG.38.8.1_at	none		KYOTOGRAIL2005.38.8.1	N
MKG.38.80.1_x_at	none		KYOTOGRAIL2005.38.80.1	N
MKG.38.81.s0_at	KH.C10.117		ci0100147069	Y
MKG.38.82.s0_at	KH.C10.516		ci0100145858	Y
MKG.38.83.s0_at	KH.C10.165		ci0100145893	Y
MKG.38.85.1_at	none		KYOTOGRAIL2005.38.85.1	N
MKG.38.86.1_at	none		KYOTOGRAIL2005.38.86.1	N
MKG.38.87.1_at	none		KYOTOGRAIL2005.38.87.1	N
MKG.38.88.1_at	none		KYOTOGRAIL2005.38.88.1	N
MKG.38.91.1_at	none		KYOTOGRAIL2005.38.91.1	N
MKG.38.91.1_x_at	none		KYOTOGRAIL2005.38.91.1	N
MKG.38.92.1_at	none		KYOTOGRAIL2005.38.92.1	N
MKG.38.93.1_at	none		KYOTOGRAIL2005.38.93.1	N
MKG.38.95.1_at	none		KYOTOGRAIL2005.38.95.1	N
MKG.38.96.1_at	none		KYOTOGRAIL2005.38.96.1	N
MKG.38.97.1_s_at	none		KYOTOGRAIL2005.38.97.1,KYOTOGRAIL2005.2042.1.1,ci0100145185	N
MKG.38.99.1_at	none		KYOTOGRAIL2005.38.99.1	N
MKG.380.1.1_at	KH.L124.1		ci0100146542,ENSCINT00000028067,KYOTOGRAIL2005.380.1.1	N
MKG.380.1.s0_s_at	KH.L124.1		ci0100146542	Y
MKG.380.11.1_at	KH.L124.15		ENSCINT00000005331,ENSCINT00000028041,ENSCINT00000028040,ci0100147359,KYOTOGRAIL2005.380.11.1	N
MKG.380.11.1_s_at	KH.L124.15		ENSCINT00000005331,KYOTOGRAIL2005.380.11.1,ci0100147359	N
MKG.380.11.s0_at	KH.L124.15		ci0100147359	Y
MKG.380.13.1_at	KH.L124.3		ENSCINT00000028014,KYOTOGRAIL2005.380.13.1,ci0100131753	N
MKG.380.13.1_s_at	KH.L124.3		KYOTOGRAIL2005.380.13.1,ENSCINT00000028014	N
MKG.380.13.s0_at	KH.L124.3		ci0100131753	Y
MKG.380.14.1_s_at	KH.L124.5		ENSCINT00000027996,KYOTOGRAIL2005.380.14.2,KYOTOGRAIL2005.380.14.1	N
MKG.380.14.s0_at	KH.L124.5			N
MKG.380.2.1_s_at	KH.L124.7		KYOTOGRAIL2005.380.2.1	N
MKG.380.2.s0_at	KH.L147.15		ci0100131545	Y
MKG.380.3.1_at	KH.L124.12		KYOTOGRAIL2005.380.3.1,ci0100130809,	N
MKG.380.3.1_s_at	KH.L124.12		KYOTOGRAIL2005.380.3.1,ci0100130809	N
MKG.380.3.s0_at	KH.L124.12		ci0100130809	Y
MKG.380.5.1_at	KH.L124.18		KYOTOGRAIL2005.380.5.1,	N
MKG.380.5.1_s_at	KH.L124.18		KYOTOGRAIL2005.380.5.1,	N
MKG.380.5.s0_at	KH.L124.18		ci0100131752	Y
MKG.380.5.s1_s_at	KH.L124.18		ENSCINT00000028060,ENSCINT00000005353,KYOTOGRAIL2005.380.6.1,	N
MKG.380.7.s0_s_at	KH.L124.11		KYOTOGRAIL2005.380.7.1,ENSCINT00000005347	N
MKG.380.8.s0_s_at	KH.L124.9		ci0100147297	Y
MKG.380.9.1_s_at	none		KYOTOGRAIL2005.380.9.1	N
MKG.380.9.s0_at	KH.L124.17		ci0100147335	Y
MKG.381.1.1_at	none		ci0100143316,KYOTOGRAIL2005.381.1.1	N
MKG.381.11.1_at	none		KYOTOGRAIL2005.381.11.1	N
MKG.381.12.1_s_at	KH.L63.7		ENSCINT00000001718,ci0100144068,ENSCINT00000001721,KYOTOGRAIL2005.381.12.1	N
MKG.381.12.s0_at	KH.L63.7			N
MKG.381.13.1_s_at	KH.L63.13		ENSCINT00000001716,KYOTOGRAIL2005.381.13.1	N
MKG.381.13.s0_at	KH.L63.13		ci0100144086	Y
MKG.381.14.1_at	none		KYOTOGRAIL2005.381.14.1	N
MKG.381.15.s0_at	KH.L63.27		KYOTOGRAIL2005.381.15.1,ENSCINT00000022486	N
MKG.381.16.1_s_at	KH.L63.17		ENSCINT00000022485,KYOTOGRAIL2005.381.16.1	N
MKG.381.16.s0_at	KH.L63.17			N
MKG.381.5.1_s_at	KH.L63.18		KYOTOGRAIL2005.381.5.1,	N
MKG.381.5.1_x_at	KH.L63.18		KYOTOGRAIL2005.381.5.1,	N
MKG.381.6.s1_at	KH.L63.18		ENSCINT00000001727	N
MKG.381.7.1_s_at	KH.L63.18		ENSCINT00000001727,KYOTOGRAIL2005.381.7.1	N
MKG.381.8.1_at	none		KYOTOGRAIL2005.381.8.1	N
MKG.382.1.1_s_at	KH.L63.11		ci0100144258,KYOTOGRAIL2005.382.1.1,	N
MKG.382.2.1_s_at	none		KYOTOGRAIL2005.382.2.1	N
MKG.382.2.s0_at	KH.L63.15			N
MKG.382.3.1_s_at	KH.L63.12		KYOTOGRAIL2005.382.3.1,ci0100144839,	N
MKG.382.3.s0_at	KH.L63.12			N
MKG.382.4.1_s_at	none		KYOTOGRAIL2005.382.4.1	N
MKG.382.4.s0_at	KH.L63.16		ci0100144883	Y
MKG.382.5.1_at	KH.L63.22		KYOTOGRAIL2005.382.5.1,ENSCINT00000022501,ENSCINT00000000703	N
MKG.382.6.1_s_at	KH.L63.2		KYOTOGRAIL2005.382.6.1,	N
MKG.382.6.s0_at	KH.L63.2		ci0100149016	Y
MKG.382.7.1_s_at	KH.L63.26		KYOTOGRAIL2005.382.7.1,	N
MKG.382.7.s0_at	none			Y
MKG.382.8.1_at	none		KYOTOGRAIL2005.382.8.1	N
MKG.382.9.1_at	KH.L63.29		KYOTOGRAIL2005.382.9.1	N
MKG.382.9.1_s_at	KH.L63.29		KYOTOGRAIL2005.382.9.1,	N
MKG.383.1.1_at	KH.C14.225		KYOTOGRAIL2005.383.1.1,	N
MKG.383.1.1_s_at	KH.C14.225		KYOTOGRAIL2005.383.1.1	N
MKG.383.1.s0_at	KH.C14.225		ci0100145672	Y
MKG.383.1.s1_at	KH.C14.618		ci0100130807	Y
MKG.383.17.s0_at	KH.C14.11		ci0100145789	Y
MKG.383.18.1_at	KH.C14.473		KYOTOGRAIL2005.383.18.1,ci0100131751,ENSCINT00000027065,ENSCINT00000002481	N
MKG.383.19.1_at	none		KYOTOGRAIL2005.383.19.1	N
MKG.383.2.1_s_at	KH.C14.390		KYOTOGRAIL2005.383.2.1,	N
MKG.383.21.s0_at	KH.C14.548		ci0100130808	Y
MKG.383.21.s0_s_at	KH.C14.548		ci0100130808	Y
MKG.383.21.s1_at	KH.C14.548		ci0100130808	Y
MKG.383.23.1_s_at	none		KYOTOGRAIL2005.383.23.1	N
MKG.383.24.1_at	none		ci0100143487,KYOTOGRAIL2005.383.24.1	N
MKG.383.28.1_at	none		KYOTOGRAIL2005.383.28.1	N
MKG.383.31.1_at	KH.C14.358		KYOTOGRAIL2005.383.31.1,	N
MKG.384.1.s0_s_at	KH.C1.1020		ci0100130853	Y
MKG.384.2.1_at	none		KYOTOGRAIL2005.384.2.1	N
MKG.384.3.1_at	none		KYOTOGRAIL2005.384.3.1	N
MKG.384.4.1_at	none		KYOTOGRAIL2005.384.4.1	N
MKG.384.5.1_at	none		KYOTOGRAIL2005.384.5.1	N
MKG.384.6.1_at	none		KYOTOGRAIL2005.384.6.1	N
MKG.384.7.1_at	none		KYOTOGRAIL2005.384.7.1	N
MKG.385.1.s0_at	KH.C3.7		ci0100148758	Y
MKG.385.1.s1_at	KH.C3.7		ci0100130805	Y
MKG.385.2.1_at	none		ENSCINT00000011375,ci0100148786,KYOTOGRAIL2005.385.2.1	N
MKG.385.4.1_s_at	none		ENSCINT00000011378,KYOTOGRAIL2005.385.4.1,ENSCINT00000011382	N
MKG.385.4.s0_at	KH.C3.387		ci0100130806	Y
MKG.385.5.1_at	none		ci0100149378,KYOTOGRAIL2005.385.5.1	N
MKG.385.6.1_at	none		KYOTOGRAIL2005.385.6.1	N
MKG.385.7.1_at	none		KYOTOGRAIL2005.385.7.1	N
MKG.385.7.1_x_at	none		KYOTOGRAIL2005.385.7.1	N
MKG.386.1.1_at	none		ci0100144801,KYOTOGRAIL2005.386.1.1	N
MKG.386.10.1_at	none		KYOTOGRAIL2005.386.10.1	N
MKG.386.11.1_at	none		KYOTOGRAIL2005.386.11.1,ci0100140888	N
MKG.386.12.s0_at	KH.L154.39		ci0100140888	Y
MKG.386.13.s0_at	KH.L154.39		ci0100140888	Y
MKG.386.14.1_at	KH.L154.25		ci0100153569	Y
MKG.386.14.1_s_at	KH.L154.25		KYOTOGRAIL2005.386.14.1,ENSCINT00000026800	N
MKG.386.15.1_at	KH.L154.48		ENSCINT00000017848,KYOTOGRAIL2005.386.15.1	N
MKG.386.15.1_s_at	KH.L154.48		ENSCINT00000017848,KYOTOGRAIL2005.386.15.1	N
MKG.386.15.s0_at	KH.L154.48		ci0100131754	Y
MKG.386.16.1_s_at	KH.L154.26		ci0100145603,KYOTOGRAIL2005.386.16.1,	N
MKG.386.16.s0_at	KH.L154.26		ci0100145603	Y
MKG.386.3.1_at	none		KYOTOGRAIL2005.386.3.1	N
MKG.386.4.1_s_at	KH.L154.18		KYOTOGRAIL2005.386.4.1,ENSCINT00000017840,ci0100144860,	N
MKG.386.4.s0_at	KH.L154.18		ci0100144860	Y
MKG.386.5.s0_at	KH.L154.44		ci0100144885	Y
MKG.386.6.1_at	none		KYOTOGRAIL2005.386.6.1	N
MKG.386.6.1_x_at	none		KYOTOGRAIL2005.386.6.1	N
MKG.386.7.1_at	none		KYOTOGRAIL2005.386.7.1	N
MKG.386.7.1_x_at	none		KYOTOGRAIL2005.386.7.1	N
MKG.386.8.s0_s_at	KH.L154.45		KYOTOGRAIL2005.386.8.1,	N
MKG.386.8.s1_at	KH.L154.39		ci0100140888	Y
MKG.386.9.1_s_at	KH.L154.58		KYOTOGRAIL2005.386.9.1	N
MKG.387.1.s0_at	KH.L32.3		KYOTOGRAIL2005.387.1.1,	N
MKG.387.10.1_at	none		KYOTOGRAIL2005.387.10.1	N
MKG.387.11.1_at	none		KYOTOGRAIL2005.387.11.1	N
MKG.387.12.1_at	none		ENSCINT00000022545,KYOTOGRAIL2005.387.12.1	N
MKG.387.12.s0_at	KH.L32.1		ci0100145370	Y
MKG.387.12.s0_s_at	KH.L32.1		ci0100145370	Y
MKG.387.13.1_at	none		KYOTOGRAIL2005.387.13.1	N
MKG.387.14.1_at	none		ENSCINT00000011803,KYOTOGRAIL2005.387.14.1	N
MKG.387.2.1_x_at	none		KYOTOGRAIL2005.387.2.1	N
MKG.387.4.1_s_at	KH.L32.4		KYOTOGRAIL2005.387.4.1,ENSCINT00000029462	N
MKG.387.4.s0_at	KH.L32.4			N
MKG.387.6.1_at	none		KYOTOGRAIL2005.387.6.1	N
MKG.387.7.1_at	KH.L32.1		KYOTOGRAIL2005.387.7.1,	N
MKG.387.8.s0_at	KH.L32.1		ci0100145370	Y
MKG.387.8.s1_at	none			Y
MKG.388.1.s1_s_at	KH.S388.4		KYOTOGRAIL2005.388.2.1	N
MKG.388.3.1_at	none		KYOTOGRAIL2005.388.3.1	N
MKG.388.4.1_at	none		KYOTOGRAIL2005.388.4.1	N
MKG.388.4.1_x_at	none		KYOTOGRAIL2005.388.4.1	N
MKG.388.5.1_at	none		ENSCINT00000008508	N
MKG.388.7.1_at	none		KYOTOGRAIL2005.388.7.1	N
MKG.388.7.1_s_at	KH.S388.3		KYOTOGRAIL2005.388.7.1,ci0100153624	N
MKG.388.7.1_x_at	none		KYOTOGRAIL2005.388.7.1	N
MKG.388.8.1_at	KH.S388.2		KYOTOGRAIL2005.388.8.1,	N
MKG.389.1.1_at	none		KYOTOGRAIL2005.389.1.1	N
MKG.389.10.1_s_at	KH.S389.8		KYOTOGRAIL2005.389.10.1	N
MKG.389.12.1_s_at	KH.S389.1		ENSCINT00000008105,ci0100133074,KYOTOGRAIL2005.389.12.1	N
MKG.389.12.s0_at	KH.S389.1		ci0100133074	Y
MKG.389.2.1_at	none		KYOTOGRAIL2005.389.2.1	N
MKG.389.3.s0_at	KH.S389.2		ci0100130798	Y
MKG.389.3.s1_at	KH.S389.2		ENSCINT00000008055	N
MKG.389.5.1_at	none		KYOTOGRAIL2005.389.5.1	N
MKG.389.6.1_at	none		KYOTOGRAIL2005.389.6.1	N
MKG.389.7.1_at	KH.S389.10		KYOTOGRAIL2005.389.7.1	N
MKG.389.8.1_at	none		KYOTOGRAIL2005.389.8.1	N
MKG.389.8.1_s_at	none		KYOTOGRAIL2005.389.8.1	N
MKG.389.8.s0_at	KH.S389.3		ci0100150066	Y
MKG.389.9.1_at	KH.S389.4		ENSCINT00000008072,KYOTOGRAIL2005.389.9.1,ci0100150095	N
MKG.39.1.1_at	none		KYOTOGRAIL2005.39.1.1,ci0100150947,ENSCINT00000027661,ENSCINT00000009694	N
MKG.39.11.1_x_at	none		KYOTOGRAIL2005.39.11.1	N
MKG.39.12.s0_at	KH.C10.607		ci0100151062	Y
MKG.39.12.s1_at	KH.C10.607		ci0100151062	Y
MKG.39.12.s2_at	KH.L73.8		ci0100142879	Y
MKG.39.16.1_at	none		KYOTOGRAIL2005.39.16.1	N
MKG.39.16.1_x_at	none		KYOTOGRAIL2005.39.16.1	N
MKG.39.17.1_at	none		KYOTOGRAIL2005.39.17.1	N
MKG.39.18.s0_at	KH.C10.320		ci0100151629	Y
MKG.39.18.s1_at	KH.C10.320		ci0100151629	N
MKG.39.2.1_at	none		KYOTOGRAIL2005.39.2.1	N
MKG.39.20.1_at	KH.C10.576		KYOTOGRAIL2005.39.20.1	N
MKG.39.20.1_s_at	KH.C10.576		KYOTOGRAIL2005.39.20.1,	N
MKG.39.20.s0_at	KH.C10.576		ci0100151653	Y
MKG.39.21.1_at	KH.C10.253		ENSCINT00000009714,ci0100151684,KYOTOGRAIL2005.39.21.1	N
MKG.39.21.1_s_at	KH.C10.253		ENSCINT00000009714,KYOTOGRAIL2005.39.21.1,	N
MKG.39.21.s0_at	KH.C10.253		ci0100151684	Y
MKG.39.22.1_at	KH.C10.358		ENSCINT00000009720,ci0100151719,KYOTOGRAIL2005.39.22.1	N
MKG.39.24.1_at	none		KYOTOGRAIL2005.39.24.1	N
MKG.39.25.1_at	KH.C10.125		ENSCINT00000025678,KYOTOGRAIL2005.39.25.1	N
MKG.39.25.1_s_at	KH.C10.125		KYOTOGRAIL2005.39.25.1,ENSCINT00000025678	N
MKG.39.25.s0_at	KH.C10.125		ci0100151746	Y
MKG.39.26.1_at	KH.C10.106		KYOTOGRAIL2005.39.26.1,	N
MKG.39.26.s0_s_at	KH.C10.106		ci0100145386	Y
MKG.39.28.s0_at	KH.C10.517		ci0100138603	Y
MKG.39.29.1_at	KH.C10.551		KYOTOGRAIL2005.39.29.1,ENSCINT00000025684,	N
MKG.39.29.s0_s_at	none			Y
MKG.39.29.s1_at	KH.C10.551		ci0100152113	Y
MKG.39.3.1_at	none		KYOTOGRAIL2005.39.3.1	N
MKG.39.30.1_at	none		KYOTOGRAIL2005.39.30.1	N
MKG.39.30.1_s_at	none		KYOTOGRAIL2005.39.30.1	N
MKG.39.31.1_at	none		KYOTOGRAIL2005.39.31.1	N
MKG.39.31.1_s_at	KH.C10.164		KYOTOGRAIL2005.39.31.1,	N
MKG.39.31.s0_at	KH.C10.164		ci0100142303	Y
MKG.39.32.s0_at	KH.C10.463		ci0100139409	Y
MKG.39.34.1_at	KH.C10.433		KYOTOGRAIL2005.39.34.1	N
MKG.39.35.1_s_at	KH.C10.525		KYOTOGRAIL2005.39.35.1	N
MKG.39.35.s0_at	none			Y
MKG.39.36.1_at	KH.C10.525		KYOTOGRAIL2005.39.36.1,	N
MKG.39.37.1_at	KH.C10.515		KYOTOGRAIL2005.39.37.1,	N
MKG.39.38.s0_at	KH.C10.203		ci0100146816	Y
MKG.39.4.1_at	none		KYOTOGRAIL2005.39.4.1	N
MKG.39.40.1_s_at	KH.C10.166		KYOTOGRAIL2005.39.40.2,KYOTOGRAIL2005.39.40.1	N
MKG.39.40.s1_at	KH.C10.166		ci0100130247	Y
MKG.39.41.1_s_at	none		KYOTOGRAIL2005.39.41.1	N
MKG.39.42.1_at	KH.C10.462		ENSCINT00000027890,KYOTOGRAIL2005.39.42.1,ENSCINT00000009808	N
MKG.39.43.1_s_at	KH.C10.58		ENSCINT00000025689,KYOTOGRAIL2005.39.43.1	N
MKG.39.43.s0_at	KH.C10.58		ci0100140188	Y
MKG.39.43.s1_s_at	KH.C10.58		KYOTOGRAIL2005.39.44.1,ci0100140209	N
MKG.39.45.1_s_at	KH.C10.476		KYOTOGRAIL2005.39.45.1	N
MKG.39.45.s0_at	KH.C10.476			N
MKG.39.46.1_s_at	KH.C10.539		KYOTOGRAIL2005.39.46.1,	N
MKG.39.46.s0_at	KH.C10.476		ci0100130248	Y
MKG.39.48.1_at	KH.C10.427		ENSCINT00000025691,KYOTOGRAIL2005.39.48.1,	N
MKG.39.48.1_s_at	KH.C10.427		KYOTOGRAIL2005.39.48.1,ENSCINT00000025691,	N
MKG.39.48.s0_at	KH.C10.427		ci0100130249	Y
MKG.39.49.1_at	none		KYOTOGRAIL2005.39.49.1	N
MKG.39.51.1_at	KH.C10.147		ci0100146368,KYOTOGRAIL2005.39.51.1	N
MKG.39.51.s0_s_at	KH.C10.147		ci0100146368	Y
MKG.39.52.1_at	KH.C10.349		KYOTOGRAIL2005.39.52.1	N
MKG.39.53.1_at	KH.C10.346		ENSCINT00000009909,ENSCINT00000011590,ENSCINT00000025692,KYOTOGRAIL2005.39.53.1,ci0100130250	N
MKG.39.53.s0_s_at	KH.C10.346		ci0100135453	Y
MKG.39.54.1_s_at	KH.C10.100		KYOTOGRAIL2005.39.54.1	N
MKG.39.55.1_at	KH.C10.583		KYOTOGRAIL2005.39.55.1	N
MKG.39.55.s0_s_at	KH.C10.583		ci0100147117	Y
MKG.39.56.1_s_at	KH.C10.186		ENSCINT00000011574,KYOTOGRAIL2005.39.56.2,KYOTOGRAIL2005.39.56.1,	N
MKG.39.57.1_at	KH.C10.468		KYOTOGRAIL2005.39.57.1	N
MKG.39.57.1_s_at	KH.C10.468		KYOTOGRAIL2005.39.57.1	N
MKG.39.57.s0_at	KH.C10.468			N
MKG.39.58.s0_at	KH.C10.22		ci0100130251	Y
MKG.39.58.s1_at	KH.C10.22		ci0100130251	Y
MKG.39.6.1_at	none		KYOTOGRAIL2005.39.6.1	N
MKG.39.60.1_at	none		KYOTOGRAIL2005.39.60.1	N
MKG.39.60.1_s_at	none		KYOTOGRAIL2005.39.60.1	N
MKG.39.61.1_at	KH.C10.331		KYOTOGRAIL2005.39.61.1	N
MKG.39.62.1_s_at	KH.C10.59		ENSCINT00000011526,KYOTOGRAIL2005.39.62.1,KYOTOGRAIL2005.39.62.2,ENSCINT00000011523	N
MKG.39.63.1_s_at	KH.C10.330		KYOTOGRAIL2005.39.63.1,ENSCINT00000011513	N
MKG.39.63.s0_at	KH.C10.330		ci0100136258	Y
MKG.39.64.1_at	none		KYOTOGRAIL2005.39.64.1	N
MKG.39.64.1_x_at	none		KYOTOGRAIL2005.39.64.1	N
MKG.39.65.1_at	none		KYOTOGRAIL2005.39.65.1	N
MKG.39.66.1_at	none		KYOTOGRAIL2005.39.66.1,ci0100142379,ENSCINT00000011491	N
MKG.39.68.1_at	none		KYOTOGRAIL2005.39.68.1	N
MKG.39.70.1_s_at	KH.C10.416	KH.C10.296	KYOTOGRAIL2005.39.70.1,ENSCINT00000011490	N
MKG.39.70.s0_at	KH.C10.416		ci0100142468	Y
MKG.39.71.s0_at	KH.C10.231		ci0100142482,KYOTOGRAIL2005.39.71.1	N
MKG.39.72.1_at	KH.C10.336		KYOTOGRAIL2005.39.72.1,	N
MKG.39.73.1_at	none		KYOTOGRAIL2005.39.73.1	N
MKG.39.74.1_at	none		KYOTOGRAIL2005.39.74.1	N
MKG.39.75.1_at	none		KYOTOGRAIL2005.39.75.1	N
MKG.39.76.1_at	none		KYOTOGRAIL2005.39.76.1	N
MKG.39.76.1_x_at	none		KYOTOGRAIL2005.39.76.1	N
MKG.39.8.1_at	none		KYOTOGRAIL2005.39.8.1	N
MKG.390.1.1_at	none		KYOTOGRAIL2005.390.1.1	N
MKG.390.1.1_x_at	none		KYOTOGRAIL2005.390.1.1	N
MKG.390.1.s0_x_at	KH.S1238.1		ci0100143322	Y
MKG.390.10.s0_at	KH.S390.10		ci0100143815	Y
MKG.390.13.1_at	none		ci0100143864,KYOTOGRAIL2005.390.13.1	N
MKG.390.15.1_at	none		KYOTOGRAIL2005.390.15.1	N
MKG.390.17.s0_at	KH.S390.9		ci0100143887	Y
MKG.390.18.1_s_at	none		ENSCINT00000013084,KYOTOGRAIL2005.390.18.1	N
MKG.390.18.s0_at	KH.S390.6		ci0100143908	Y
MKG.390.19.1_at	KH.S390.12		ci0100147953,KYOTOGRAIL2005.390.19.1,ENSCINT00000013149,	N
MKG.390.19.1_s_at	KH.S390.12		KYOTOGRAIL2005.390.19.1,ENSCINT00000013149,	N
MKG.390.19.s0_at	KH.S390.12		ci0100147953	Y
MKG.390.20.s0_at	KH.S390.1		ci0100148065	Y
MKG.390.21.s0_s_at	KH.S390.2		ci0100143931	Y
MKG.390.22.2_s_at	KH.S390.4		KYOTOGRAIL2005.390.22.2,	N
MKG.390.22.s0_at	KH.S390.4		ci0100143952	Y
MKG.390.3.1_at	none		KYOTOGRAIL2005.390.3.1	N
MKG.390.4.1_s_at	KH.S390.8		KYOTOGRAIL2005.390.4.1,	N
MKG.390.5.s0_at	KH.S390.7			N
MKG.390.6.1_at	none		KYOTOGRAIL2005.390.6.1,ci0100143181	N
MKG.390.6.2_s_at	none		KYOTOGRAIL2005.390.6.2	N
MKG.390.7.s0_at	KH.S390.11		ci0100143222	Y
MKG.390.8.s0_at	KH.S390.11		ci0100143222,KYOTOGRAIL2005.390.8.1,	N
MKG.390.9.s0_at	KH.S390.3		KYOTOGRAIL2005.390.9.1,ci0100143240,ENSCINT00000027520	N
MKG.391.1.1_at	none		KYOTOGRAIL2005.391.1.1	N
MKG.391.11.s0_at	KH.S391.12		ENSCINT00000009339,KYOTOGRAIL2005.391.11.1,	N
MKG.391.12.1_at	none		KYOTOGRAIL2005.391.12.1,ci0100145378	N
MKG.391.13.1_at	none		KYOTOGRAIL2005.391.13.1	N
MKG.391.2.1_at	KH.S391.10		KYOTOGRAIL2005.391.2.1	N
MKG.391.3.1_s_at	none		ci0100144587,KYOTOGRAIL2005.391.3.1	N
MKG.391.3.s0_at	KH.S391.5		ENSCINT00000009360	N
MKG.391.4.1_s_at	KH.S391.13		KYOTOGRAIL2005.391.4.1,ENSCINT00000009356	N
MKG.391.4.s0_at	KH.S391.13		ci0100144652	Y
MKG.391.6.1_at	none		KYOTOGRAIL2005.391.6.1	N
MKG.391.7.1_s_at	KH.S391.2		KYOTOGRAIL2005.391.7.1	N
MKG.391.7.s0_at	KH.S391.2			N
MKG.391.8.s0_at	KH.S391.7		ci0100144825	Y
MKG.391.8.s0_s_at	KH.S391.7		ci0100144825	Y
MKG.391.9.1_at	KH.S391.11		KYOTOGRAIL2005.391.9.1	N
MKG.392.10.1_at	none		KYOTOGRAIL2005.392.10.1,ci0100143432	N
MKG.392.10.1_s_at	none		KYOTOGRAIL2005.392.10.1,ci0100143432	N
MKG.392.11.1_at	KH.C7.653		ENSCINT00000003531,KYOTOGRAIL2005.392.11.1,ci0100136523	N
MKG.392.12.s0_at	KH.C7.518		ci0100140228	Y
MKG.392.13.1_at	none		KYOTOGRAIL2005.392.13.1,ENSCINT00000003548	N
MKG.392.2.1_at	none		KYOTOGRAIL2005.392.2.1	N
MKG.392.4.s0_s_at	KH.C7.109		ci0100131755	Y
MKG.392.5.1_s_at	KH.C7.367		KYOTOGRAIL2005.392.5.1,ci0100140913,	N
MKG.392.5.s0_at	KH.C7.367			N
MKG.392.8.1_at	none		KYOTOGRAIL2005.392.8.1	N
MKG.393.1.1_at	none		KYOTOGRAIL2005.393.1.1	N
MKG.393.10.1_at	none		KYOTOGRAIL2005.393.10.1	N
MKG.393.11.1_at	KH.C5.478		KYOTOGRAIL2005.393.11.1,	N
MKG.393.12.1_s_at	KH.C5.176		ENSCINT00000009238,KYOTOGRAIL2005.393.12.1	N
MKG.393.13.1_at	KH.C5.439		KYOTOGRAIL2005.393.13.1,ci0100148930	N
MKG.393.2.1_at	none		KYOTOGRAIL2005.393.2.1	N
MKG.393.2.1_s_at	none		KYOTOGRAIL2005.393.2.1	N
MKG.393.2.s0_at	KH.C5.11		ci0100142450	Y
MKG.393.2.s1_s_at	KH.C5.650		KYOTOGRAIL2005.393.7.1	N
MKG.393.3.1_at	none		KYOTOGRAIL2005.393.3.1	N
MKG.393.4.1_at	none		KYOTOGRAIL2005.393.4.1	N
MKG.393.5.1_at	none		KYOTOGRAIL2005.393.5.1	N
MKG.393.6.1_at	none		KYOTOGRAIL2005.393.6.1	N
MKG.393.8.1_s_at	KH.C5.545		KYOTOGRAIL2005.393.8.1,	N
MKG.393.9.1_s_at	KH.C5.366		KYOTOGRAIL2005.393.9.2,KYOTOGRAIL2005.393.9.1	N
MKG.393.9.s0_at	KH.C5.366			N
MKG.394.1.1_s_at	KH.L140.2		KYOTOGRAIL2005.394.1.2,ci0100131769,ENSCINT00000025520,ENSCINT00000025521,KYOTOGRAIL2005.394.1.1	N
MKG.394.1.s0_at	KH.L140.2		ci0100131769	Y
MKG.394.3.s0_at	KH.L140.7		ci0100140858	Y
MKG.394.4.s0_at	KH.L140.6		ENSCINT00000021061,ci0100144492	N
MKG.394.5.1_at	KH.L140.4		ENSCINT00000013857,KYOTOGRAIL2005.394.5.1	N
MKG.394.5.s0_s_at	KH.L140.4		ci0100151579	Y
MKG.394.6.1_at	KH.L140.5		KYOTOGRAIL2005.394.6.1	N
MKG.394.6.s0_s_at	KH.L140.5		ci0100144565	Y
MKG.394.7.s0_at	KH.L140.9		KYOTOGRAIL2005.394.7.1,ci0100144589,	N
MKG.394.8.1_at	KH.L140.8		KYOTOGRAIL2005.394.8.1,	N
MKG.395.1.s0_at	none			Y
MKG.395.10.1_at	none		KYOTOGRAIL2005.395.10.1	N
MKG.395.11.1_at	none		KYOTOGRAIL2005.395.11.1	N
MKG.395.12.1_at	KH.L22.68		KYOTOGRAIL2005.395.12.1,	N
MKG.395.2.s0_at	KH.L22.28		KYOTOGRAIL2005.395.2.1,ENSCINT00000006913	N
MKG.395.3.1_at	KH.L22.70		KYOTOGRAIL2005.395.3.1,ci0100142656	N
MKG.395.3.1_s_at	KH.L22.70		KYOTOGRAIL2005.395.3.1,ENSCINT00000025887	N
MKG.395.3.s0_at	KH.L22.70		ci0100142656	Y
MKG.395.5.1_at	KH.L22.71		KYOTOGRAIL2005.395.5.1,	N
MKG.395.6.1_at	none		KYOTOGRAIL2005.395.6.1	N
MKG.395.7.1_at	KH.L22.19		KYOTOGRAIL2005.395.7.1,	N
MKG.395.7.s0_s_at	none			Y
MKG.395.7.s1_s_at	KH.L22.19		ci0100152861,KYOTOGRAIL2005.395.8.1	N
MKG.395.7.s2_s_at	KH.L22.19		KYOTOGRAIL2005.395.9.1	N
MKG.396.1.1_at	none		KYOTOGRAIL2005.396.1.1	N
MKG.396.10.1_x_at	none		KYOTOGRAIL2005.396.10.1	N
MKG.396.11.1_at	KH.S396.8		KYOTOGRAIL2005.396.11.1	N
MKG.396.11.1_s_at	KH.S396.8		KYOTOGRAIL2005.396.11.1	N
MKG.396.11.s0_at	KH.S396.8		ci0100137323	Y
MKG.396.2.1_at	KH.S396.1		KYOTOGRAIL2005.396.2.1	N
MKG.396.3.1_s_at	KH.S396.2		KYOTOGRAIL2005.396.3.1,ci0100147516,	N
MKG.396.3.s0_at	KH.S396.2		ci0100147516	Y
MKG.396.4.1_s_at	KH.S396.6		KYOTOGRAIL2005.396.4.1	N
MKG.396.4.s0_at	KH.S396.6			N
MKG.396.5.1_at	KH.S396.9		KYOTOGRAIL2005.396.5.1,	N
MKG.396.5.1_s_at	KH.S396.9		KYOTOGRAIL2005.396.5.1,	N
MKG.396.5.s0_at	KH.S396.9		ci0100143033	Y
MKG.396.6.s0_at	KH.S396.7		ci0100131750	Y
MKG.396.6.s1_at	KH.S396.7		ci0100131750	Y
MKG.396.7.1_at	KH.S396.7		KYOTOGRAIL2005.396.7.1,	N
MKG.396.9.1_s_at	KH.S396.4		ENSCINT00000002085,KYOTOGRAIL2005.396.9.1,	N
MKG.396.9.s0_at	KH.S396.4			N
MKG.397.1.s0_at	KH.C5.323		ci0100138164	Y
MKG.397.10.s0_at	KH.C5.601		KYOTOGRAIL2005.397.10.1,	N
MKG.397.11.1_at	none		KYOTOGRAIL2005.397.11.1	N
MKG.397.12.1_at	none		ci0100143868,KYOTOGRAIL2005.397.12.1	N
MKG.397.13.1_at	KH.C5.145		KYOTOGRAIL2005.397.13.1,ci0100144389	N
MKG.397.13.s0_s_at	KH.C5.145		ci0100144389,KYOTOGRAIL2005.397.13.1	N
MKG.397.14.s0_at	KH.C5.145		ci0100144495	Y
MKG.397.15.1_at	KH.C5.606		ENSCINT00000023160,KYOTOGRAIL2005.397.15.1,	N
MKG.397.2.1_at	KH.C5.458		KYOTOGRAIL2005.397.2.1,	N
MKG.397.2.1_s_at	KH.C5.458		KYOTOGRAIL2005.397.2.1,	N
MKG.397.2.s0_at	none			Y
MKG.397.3.1_at	none		KYOTOGRAIL2005.397.3.1	N
MKG.397.4.s0_at	KH.C5.589		KYOTOGRAIL2005.397.4.1,	N
MKG.397.5.1_at	KH.C5.186		KYOTOGRAIL2005.397.5.1,	N
MKG.397.6.1_at	KH.C5.643		KYOTOGRAIL2005.397.6.1,ENSCINT00000023156	N
MKG.397.7.1_at	KH.C5.424		KYOTOGRAIL2005.397.7.1	N
MKG.397.8.1_at	KH.C5.449		ci0100143760,KYOTOGRAIL2005.397.8.1	N
MKG.397.8.1_s_at	KH.C5.449		ci0100143760,KYOTOGRAIL2005.397.8.1,ENSCINT00000014445	N
MKG.397.8.s0_at	KH.C5.449		ci0100143760	Y
MKG.397.9.1_at	KH.C5.661		KYOTOGRAIL2005.397.9.1	N
MKG.398.1.1_at	KH.L141.60		ci0100145180,KYOTOGRAIL2005.398.1.1,ENSCINT00000002495	N
MKG.398.10.1_at	none		KYOTOGRAIL2005.398.10.1	N
MKG.398.11.1_at	none		KYOTOGRAIL2005.398.11.1	N
MKG.398.11.1_s_at	none		KYOTOGRAIL2005.398.11.1	N
MKG.398.12.1_s_at	none		KYOTOGRAIL2005.398.12.1	N
MKG.398.12.s0_at	none			Y
MKG.398.12.s0_x_at	none			Y
MKG.398.15.1_at	none		KYOTOGRAIL2005.398.15.1	N
MKG.398.16.1_at	KH.L141.62		KYOTOGRAIL2005.398.16.1,	N
MKG.398.2.s0_at	KH.L141.5		ci0100145209	Y
MKG.398.3.1_at	none		KYOTOGRAIL2005.398.3.1	N
MKG.398.5.1_at	none		KYOTOGRAIL2005.398.5.1	N
MKG.398.5.1_s_at	none		KYOTOGRAIL2005.398.5.1	N
MKG.398.5.s0_at	none			Y
MKG.398.6.s0_at	none		KYOTOGRAIL2005.398.6.1,ENSCINT00000020352,ENSCINT00000028914	N
MKG.398.6.s0_x_at	none			Y
MKG.398.6.s1_at	none			Y
MKG.398.9.1_at	none		KYOTOGRAIL2005.398.9.1	N
MKG.398.9.1_s_at	none		KYOTOGRAIL2005.1078.4.1,KYOTOGRAIL2005.398.9.1,KYOTOGRAIL2005.1970.1.1	N
MKG.398.9.1_x_at	none		KYOTOGRAIL2005.398.9.1	N
MKG.399.1.1_s_at	none		KYOTOGRAIL2005.399.1.1,KYOTOGRAIL2005.729.2.1	N
MKG.399.10.1_at	none		KYOTOGRAIL2005.399.10.1	N
MKG.399.10.1_s_at	none		KYOTOGRAIL2005.399.10.1	N
MKG.399.10.s0_at	KH.C8.490		ci0100146826	Y
MKG.399.11.1_at	none		KYOTOGRAIL2005.399.11.1	N
MKG.399.12.1_at	KH.C8.321		KYOTOGRAIL2005.399.12.1,ENSCINT00000000293	N
MKG.399.13.1_at	none		KYOTOGRAIL2005.399.13.1	N
MKG.399.13.1_s_at	none		KYOTOGRAIL2005.399.13.1	N
MKG.399.13.s0_at	KH.S2011.1		ci0100140365	Y
MKG.399.3.1_at	KH.C8.521		KYOTOGRAIL2005.399.3.1	N
MKG.399.4.1_s_at	KH.C8.521		ENSCINT00000024403,KYOTOGRAIL2005.399.4.1,	N
MKG.399.4.s0_at	KH.C8.521		ci0100131762	Y
MKG.399.5.1_s_at	KH.C8.857		KYOTOGRAIL2005.399.5.1	N
MKG.399.5.s0_at	KH.C8.857		ci0100146711	Y
MKG.399.6.s0_s_at	KH.C8.103		ci0100131763	Y
MKG.399.6.s1_s_at	KH.C8.103		ci0100131763,KYOTOGRAIL2005.399.7.1	N
MKG.399.8.s0_at	KH.C8.514		ci0100146783	Y
MKG.399.9.1_s_at	KH.C8.232		KYOTOGRAIL2005.399.9.1,ci0100146804	N
MKG.399.9.s0_at	KH.C8.151			N
MKG.4.1.1_s_at	KH.C9.192		KYOTOGRAIL2005.4.1.1,ENSCINT00000026171,	N
MKG.4.1.s0_at	KH.C9.192		ci0100147519	Y
MKG.4.10.1_s_at	none		KYOTOGRAIL2005.4.10.1,ENSCINT00000013541	N
MKG.4.100.1_at	none		KYOTOGRAIL2005.4.100.1	N
MKG.4.101.1_at	none		KYOTOGRAIL2005.4.101.1	N
MKG.4.103.1_at	KH.C9.603		KYOTOGRAIL2005.4.103.1,ci0100151340,	N
MKG.4.104.1_at	none		KYOTOGRAIL2005.4.104.1	N
MKG.4.104.1_s_at	KH.C8.247		KYOTOGRAIL2005.4.104.1,KYOTOGRAIL2005.3.114.1,ENSCINT00000004451,ci0100130029	N
MKG.4.105.1_at	none		KYOTOGRAIL2005.4.105.1	N
MKG.4.106.1_at	none		KYOTOGRAIL2005.4.106.1	N
MKG.4.107.s0_at	KH.C9.806		ci0100131071	Y
MKG.4.108.1_at	KH.C9.249	KH.C9.730	KYOTOGRAIL2005.4.108.1,ci0100152011,ENSCINT00000003802	N
MKG.4.109.s0_at	KH.C9.730		ci0100152011	Y
MKG.4.11.s0_at	KH.C9.772		ci0100131066	Y
MKG.4.110.1_at	KH.C9.752		KYOTOGRAIL2005.4.110.1	N
MKG.4.111.s0_at	none		KYOTOGRAIL2005.4.111.1	N
MKG.4.111.s1_at	KH.C9.720		ci0100130039	Y
MKG.4.113.1_at	KH.C9.490	KH.C9.893	KYOTOGRAIL2005.4.113.1,ENSCINT00000003818,	N
MKG.4.113.s0_s_at	KH.C9.893		ci0100131072	Y
MKG.4.114.1_s_at	none		KYOTOGRAIL2005.4.114.1	N
MKG.4.114.s0_at	KH.C9.497		ENSCINT00000003825	N
MKG.4.114.s1_s_at	none			Y
MKG.4.116.1_at	none		KYOTOGRAIL2005.4.116.1	N
MKG.4.116.1_s_at	none		KYOTOGRAIL2005.4.116.1	N
MKG.4.116.s0_at	KH.C9.29		ENSCINT00000009244,ci0100148203	N
MKG.4.117.1_at	KH.C9.29		KYOTOGRAIL2005.4.117.1,ENSCINT00000006511	N
MKG.4.12.1_at	none		ci0100149021,ENSCINT00000013582,KYOTOGRAIL2005.4.12.1	N
MKG.4.12.s0_at	KH.C9.572		ci0100149021	Y
MKG.4.12.s0_s_at	KH.C9.572			N
MKG.4.13.1_at	KH.C9.504		ci0100131067,ENSCINT00000013585,KYOTOGRAIL2005.4.13.1	N
MKG.4.13.1_s_at	KH.C9.504		ENSCINT00000013585,KYOTOGRAIL2005.4.13.1	N
MKG.4.13.s1_at	KH.C9.504		ci0100131067	Y
MKG.4.14.1_at	KH.C9.506		ENSCINT00000026141,ENSCINT00000027482,KYOTOGRAIL2005.4.14.1	N
MKG.4.14.1_s_at	KH.C9.506		KYOTOGRAIL2005.4.14.1,ENSCINT00000027482,ENSCINT00000026141	N
MKG.4.15.s0_at	KH.C9.652		ci0100131068	Y
MKG.4.15.s1_at	KH.C9.132		ci0100131069	Y
MKG.4.17.1_s_at	KH.C9.361		KYOTOGRAIL2005.4.17.1	N
MKG.4.17.s0_at	KH.C9.361		ci0100149149	Y
MKG.4.18.1_s_at	KH.C9.6		KYOTOGRAIL2005.4.18.1,ENSCINT00000013590	N
MKG.4.18.s0_at	KH.C9.6		ci0100149691	Y
MKG.4.19.s0_at	KH.C9.787		ci0100149714	Y
MKG.4.2.1_at	KH.C9.753		KYOTOGRAIL2005.4.2.1,ENSCINT00000026169,ENSCINT00000026170	N
MKG.4.20.s0_at	none			Y
MKG.4.20.s1_at	KH.C9.694		ci0100149734	Y
MKG.4.23.s0_at	KH.C9.136		ci0100150981	Y
MKG.4.24.1_s_at	KH.C9.198		KYOTOGRAIL2005.4.24.1,ENSCINT00000013608,	N
MKG.4.24.s1_at	KH.C9.263		ci0100149850	Y
MKG.4.25.1_s_at	none		KYOTOGRAIL2005.4.25.1	N
MKG.4.26.s0_s_at	KH.C9.110		ci0100149868	Y
MKG.4.27.s0_s_at	KH.C9.649		ci0100148464	Y
MKG.4.28.s0_at	KH.C9.856		ci0100145092	Y
MKG.4.29.1_s_at	KH.C9.705		ci0100145122,KYOTOGRAIL2005.4.29.1,	N
MKG.4.29.s0_at	KH.C9.493			N
MKG.4.3.s0_s_at	KH.C9.72		KYOTOGRAIL2005.4.3.1	N
MKG.4.30.1_at	KH.C9.825		KYOTOGRAIL2005.4.30.1,ci0100145153,ENSCINT00000026134,	N
MKG.4.30.s0_at	KH.C9.825		ci0100145153	Y
MKG.4.30.s0_s_at	KH.C9.825		KYOTOGRAIL2005.4.30.1,ENSCINT00000026134,	N
MKG.4.31.1_at	KH.C9.244		KYOTOGRAIL2005.4.31.1,ENSCINT00000013626	N
MKG.4.32.1_s_at	KH.C9.770		KYOTOGRAIL2005.4.32.1	N
MKG.4.33.s0_s_at	KH.C9.129		ci0100145243	Y
MKG.4.34.s0_at	KH.C9.730		ci0100145272	Y
MKG.4.35.1_at	none		KYOTOGRAIL2005.4.35.1	N
MKG.4.35.1_s_at	none		KYOTOGRAIL2005.4.35.1	N
MKG.4.35.s0_at	KH.C9.721		ci0100147962	Y
MKG.4.35.s1_s_at	KH.C9.721		ci0100145894	Y
MKG.4.37.s0_at	KH.C9.749		ci0100145926	Y
MKG.4.38.1_at	none		KYOTOGRAIL2005.4.38.1	N
MKG.4.39.1_at	none		KYOTOGRAIL2005.4.39.1	N
MKG.4.4.1_at	none		ci0100147606,KYOTOGRAIL2005.4.4.1	N
MKG.4.40.1_s_at	none		KYOTOGRAIL2005.4.40.1,ENSCINT00000029384,ci0100143397,ENSCINT00000000019,KYOTOGRAIL2005.1365.3.1	N
MKG.4.41.1_at	none		KYOTOGRAIL2005.4.41.1	N
MKG.4.42.1_at	KH.C9.607		KYOTOGRAIL2005.4.42.1,ENSCINT00000026131,ENSCINT00000013636,ci0100146524	N
MKG.4.43.s0_at	KH.C9.607		KYOTOGRAIL2005.4.43.1,	N
MKG.4.44.s0_at	KH.C9.270		ci0100146091	Y
MKG.4.44.s0_s_at	KH.C9.270		KYOTOGRAIL2005.4.44.1,ENSCINT00000013644,	N
MKG.4.44.s1_at	KH.C9.7		ENSCINT00000026130	N
MKG.4.45.1_s_at	KH.C9.7		KYOTOGRAIL2005.4.45.1,ENSCINT00000026130	N
MKG.4.46.1_at	none		KYOTOGRAIL2005.4.46.1	N
MKG.4.47.s0_at	KH.C9.822		ci0100146663	Y
MKG.4.48.1_at	KH.C9.736		ENSCINT00000013649,ci0100146694,KYOTOGRAIL2005.4.48.1,ENSCINT00000028648	N
MKG.4.48.1_s_at	KH.C9.736		KYOTOGRAIL2005.4.48.1,ci0100146694,ENSCINT00000013649,ENSCINT00000028648	N
MKG.4.48.s0_at	KH.C9.736		ci0100146694	Y
MKG.4.49.s0_s_at	KH.C9.23		ci0100146714	Y
MKG.4.5.1_s_at	KH.C9.620		KYOTOGRAIL2005.4.5.1	N
MKG.4.50.1_at	KH.C9.520		ENSCINT00000026129,KYOTOGRAIL2005.4.50.1,ci0100146735	N
MKG.4.51.1_at	KH.C9.354		ci0100146763,ENSCINT00000013663,KYOTOGRAIL2005.4.51.1	N
MKG.4.51.1_s_at	KH.C9.354		ci0100146763,ENSCINT00000013663,KYOTOGRAIL2005.4.51.1	N
MKG.4.51.s0_at	KH.C9.354		ci0100146763	Y
MKG.4.52.1_at	KH.C9.876		ci0100146786,ENSCINT00000013665,KYOTOGRAIL2005.4.52.1	N
MKG.4.53.1_s_at	KH.C9.708		KYOTOGRAIL2005.4.53.2,KYOTOGRAIL2005.4.53.1	N
MKG.4.54.s0_s_at	KH.C9.16		KYOTOGRAIL2005.4.54.2,KYOTOGRAIL2005.4.54.3,ENSCINT00000013681,KYOTOGRAIL2005.4.54.1	N
MKG.4.55.1_at	none		KYOTOGRAIL2005.4.55.1	N
MKG.4.56.1_s_at	none		KYOTOGRAIL2005.4.56.2,KYOTOGRAIL2005.4.56.1,ENSCINT00000009379,ENSCINT00000009376	N
MKG.4.56.s0_at	KH.C9.715		ci0100147523	Y
MKG.4.57.1_at	none		KYOTOGRAIL2005.4.57.1	N
MKG.4.58.1_at	KH.C9.610		KYOTOGRAIL2005.4.58.1,	N
MKG.4.59.1_at	KH.C9.206		ci0100148172,KYOTOGRAIL2005.4.59.1,	N
MKG.4.6.s0_at	KH.C9.358		ci0100148261	Y
MKG.4.60.1_s_at	KH.C9.640		ci0100148199,ENSCINT00000026110,KYOTOGRAIL2005.4.60.1	N
MKG.4.60.s0_at	KH.C9.640		ci0100148199	Y
MKG.4.61.1_s_at	KH.C9.335		ENSCINT00000009389,KYOTOGRAIL2005.4.61.1	N
MKG.4.61.s0_at	KH.C9.335			N
MKG.4.62.1_s_at	KH.C9.391		KYOTOGRAIL2005.4.62.1	N
MKG.4.62.s0_at	KH.C9.391			N
MKG.4.63.1_s_at	none		KYOTOGRAIL2005.4.63.1	N
MKG.4.64.1_s_at	KH.C9.374		KYOTOGRAIL2005.4.64.1	N
MKG.4.64.s0_at	KH.C9.374		ci0100130038	Y
MKG.4.66.1_at	none		KYOTOGRAIL2005.4.66.1	N
MKG.4.67.1_at	KH.C9.540		KYOTOGRAIL2005.4.67.1,ENSCINT00000026108	N
MKG.4.69.s0_at	KH.C9.186		ci0100148957	Y
MKG.4.7.1_s_at	KH.C9.425		ci0100148283,KYOTOGRAIL2005.4.7.1,ENSCINT00000013439	N
MKG.4.7.s0_at	KH.C9.425		ci0100148283	Y
MKG.4.70.s0_s_at	KH.C9.40		KYOTOGRAIL2005.4.70.1,ENSCINT00000009433,KYOTOGRAIL2005.4.70.2,ci0100148979	N
MKG.4.71.1_s_at	KH.C9.360		KYOTOGRAIL2005.4.71.1,ENSCINT00000009444	N
MKG.4.71.s0_at	KH.C9.360		ENSCINT00000009444	N
MKG.4.72.s0_at	KH.C9.280		KYOTOGRAIL2005.4.72.1,ENSCINT00000026103,ci0100149025	N
MKG.4.73.1_s_at	KH.C9.42		KYOTOGRAIL2005.4.73.1	N
MKG.4.73.s0_at	KH.C9.280		ENSCINT00000026103,KYOTOGRAIL2005.4.72.1,ci0100149025	N
MKG.4.74.1_at	KH.C9.99		ENSCINT00000009473,KYOTOGRAIL2005.4.74.1	N
MKG.4.74.1_s_at	KH.C9.99		ENSCINT00000009473,KYOTOGRAIL2005.4.74.1	N
MKG.4.74.s0_at	KH.C9.99		ci0100142488	Y
MKG.4.75.1_s_at	KH.C9.838		KYOTOGRAIL2005.4.75.1,	N
MKG.4.75.s0_at	KH.C9.99			N
MKG.4.76.s0_at	KH.C9.888		ci0100149097	Y
MKG.4.77.1_s_at	KH.C9.298		ci0100149618,KYOTOGRAIL2005.4.77.1	N
MKG.4.77.s0_at	KH.C9.298			N
MKG.4.78.1_s_at	KH.C9.587		ENSCINT00000027992,KYOTOGRAIL2005.4.78.1,ci0100131070,ENSCINT00000009499	N
MKG.4.78.s0_at	KH.C9.587		ci0100131070	Y
MKG.4.79.1_at	KH.C9.547		ENSCINT00000009501,KYOTOGRAIL2005.4.79.1,	N
MKG.4.8.1_s_at	KH.C9.571		KYOTOGRAIL2005.4.8.3,KYOTOGRAIL2005.4.8.2,ENSCINT00000013484,KYOTOGRAIL2005.4.8.1	N
MKG.4.80.1_at	KH.C9.339		KYOTOGRAIL2005.4.80.1,	N
MKG.4.81.1_s_at	KH.C9.285		KYOTOGRAIL2005.4.81.2,KYOTOGRAIL2005.4.81.1,KYOTOGRAIL2005.4.81.3	N
MKG.4.81.s1_at	KH.C9.105			N
MKG.4.82.1_s_at	KH.C9.105		KYOTOGRAIL2005.4.82.1,ci0100143226	N
MKG.4.83.s0_at	KH.C9.52		ci0100149759	Y
MKG.4.84.s0_x_at	KH.S424.1		ci0100146109	Y
MKG.4.85.1_s_at	KH.C9.151		ci0100149796,KYOTOGRAIL2005.4.85.1,ENSCINT00000026083	N
MKG.4.85.s0_at	KH.C9.151		ci0100149796	Y
MKG.4.86.1_at	none		KYOTOGRAIL2005.4.86.1	N
MKG.4.87.1_s_at	KH.C9.161		ci0100150404,KYOTOGRAIL2005.4.87.1,ENSCINT00000003678	N
MKG.4.87.s0_at	KH.C9.161			N
MKG.4.88.1_at	KH.C9.663		KYOTOGRAIL2005.4.88.1,ci0100150426	N
MKG.4.89.s0_at	KH.C9.416		ci0100150450	Y
MKG.4.89.s0_s_at	KH.C9.416		ci0100150450	Y
MKG.4.9.1_at	KH.C9.855		KYOTOGRAIL2005.4.9.1,ENSCINT00000026157,	N
MKG.4.90.1_at	KH.C9.746	KH.C9.790	KYOTOGRAIL2005.4.90.1,	N
MKG.4.90.1_s_at	KH.C9.790		KYOTOGRAIL2005.4.90.1,	N
MKG.4.90.s0_at	KH.C9.790		ci0100150472	Y
MKG.4.91.1_s_at	KH.C9.525		KYOTOGRAIL2005.4.91.1	N
MKG.4.91.s0_at	KH.C9.525			N
MKG.4.92.1_s_at	KH.C9.168		KYOTOGRAIL2005.4.92.1,ci0100150514,ENSCINT00000003697	N
MKG.4.92.s0_at	KH.C9.168		ci0100150514	Y
MKG.4.93.s0_at	none		KYOTOGRAIL2005.4.93.1,ci0100150533	N
MKG.4.94.1_s_at	KH.C9.411	KH.C9.892	ENSCINT00000003701,KYOTOGRAIL2005.4.94.1,ci0100150561,	N
MKG.4.95.1_at	none		KYOTOGRAIL2005.4.95.1	N
MKG.4.97.1_at	none		KYOTOGRAIL2005.4.97.1	N
MKG.4.98.s0_s_at	KH.C9.321		KYOTOGRAIL2005.4.98.1,ENSCINT00000026060	N
MKG.4.99.1_at	KH.C9.682		ENSCINT00000003735,KYOTOGRAIL2005.4.99.1	N
MKG.4.99.s0_s_at	KH.C9.682		ci0100133943	Y
MKG.40.10.s0_at	KH.C14.516		KYOTOGRAIL2005.40.10.1,ENSCINT00000026553	N
MKG.40.10.s1_at	KH.C14.516		ci0100152713	Y
MKG.40.14.1_s_at	none		KYOTOGRAIL2005.40.14.1	N
MKG.40.14.s0_at	KH.C14.383		ENSCINT00000026554,ci0100149005	N
MKG.40.15.1_s_at	KH.C14.383		ci0100149005,KYOTOGRAIL2005.40.15.1,ENSCINT00000026554	N
MKG.40.15.s0_at	KH.C14.383		ci0100149005,	N
MKG.40.16.1_at	none		KYOTOGRAIL2005.40.16.1	N
MKG.40.17.1_at	none		KYOTOGRAIL2005.40.17.1	N
MKG.40.18.s0_at	KH.C14.471		ci0100149047	Y
MKG.40.2.1_at	none		KYOTOGRAIL2005.40.2.1,ci0100148266	N
MKG.40.20.1_s_at	KH.C14.63		KYOTOGRAIL2005.40.20.1,ENSCINT00000020697	N
MKG.40.20.s0_at	KH.C14.63		ci0100130237	Y
MKG.40.21.1_s_at	KH.C14.541		ci0100131223,KYOTOGRAIL2005.40.21.1,ENSCINT00000005874	N
MKG.40.23.1_s_at	KH.C14.118		KYOTOGRAIL2005.40.23.1,	N
MKG.40.23.s0_at	KH.C14.118		ci0100149653	Y
MKG.40.24.1_s_at	KH.C14.88		ci0100130238	Y
MKG.40.24.s0_s_at	KH.C14.88		ci0100130238	Y
MKG.40.25.1_at	none		KYOTOGRAIL2005.40.25.1	N
MKG.40.25.1_s_at	none		KYOTOGRAIL2005.40.25.1	N
MKG.40.26.1_at	KH.C14.432		ENSCINT00000003570,ENSCINT00000003567,KYOTOGRAIL2005.40.26.1,ci0100140905,ENSCINT00000003581	N
MKG.40.26.s0_s_at	KH.C14.432		ci0100140905	Y
MKG.40.26.s1_s_at	KH.C14.432		ci0100140905	Y
MKG.40.27.1_at	none		KYOTOGRAIL2005.40.27.1	N
MKG.40.29.s0_at	KH.C14.506		ci0100150496	Y
MKG.40.3.s0_at	KH.C14.176		ENSCINT00000001676,KYOTOGRAIL2005.40.3.1,ci0100148289	N
MKG.40.31.1_at	none		KYOTOGRAIL2005.40.31.1	N
MKG.40.32.1_at	KH.C14.99		KYOTOGRAIL2005.40.32.1	N
MKG.40.33.s0_at	KH.C14.556		ci0100151200	Y
MKG.40.34.1_at	KH.C14.206		ci0100151227,KYOTOGRAIL2005.40.34.1,ENSCINT00000010325	N
MKG.40.35.s0_at	KH.C14.68		ci0100151256	Y
MKG.40.36.1_s_at	KH.C14.168		KYOTOGRAIL2005.40.36.1,ci0100151279,ENSCINT00000010335	N
MKG.40.36.s0_at	KH.C14.168		ci0100151279	Y
MKG.40.37.1_at	none		KYOTOGRAIL2005.40.37.1	N
MKG.40.38.s0_at	KH.C14.188		ci0100134480	Y
MKG.40.38.s0_s_at	KH.C14.188		KYOTOGRAIL2005.40.38.3,KYOTOGRAIL2005.40.38.2,KYOTOGRAIL2005.40.38.4,KYOTOGRAIL2005.40.38.1	N
MKG.40.39.1_at	KH.C14.231		ENSCINT00000010364,ci0100151322,KYOTOGRAIL2005.40.39.1	N
MKG.40.39.1_s_at	KH.C14.231		ENSCINT00000010364,ci0100151322,KYOTOGRAIL2005.40.39.1	N
MKG.40.39.s0_at	KH.C14.231		ci0100151322	Y
MKG.40.4.2_s_at	none		KYOTOGRAIL2005.40.4.2,ENSCINT00000026542	N
MKG.40.41.s0_s_at	KH.C14.153		ci0100130239	Y
MKG.40.42.s0_s_at	KH.C14.310		ci0100151957	Y
MKG.40.43.1_at	KH.C14.271		KYOTOGRAIL2005.40.43.1,ENSCINT00000026606	N
MKG.40.44.1_at	KH.C14.491		KYOTOGRAIL2005.40.44.1	N
MKG.40.44.1_s_at	KH.C14.491		KYOTOGRAIL2005.40.44.1	N
MKG.40.44.s0_at	KH.C14.491		ci0100144413	Y
MKG.40.45.s0_at	KH.C14.70		ci0100152063	Y
MKG.40.46.1_s_at	KH.C14.54		KYOTOGRAIL2005.40.46.1	N
MKG.40.46.s0_at	KH.C14.54			N
MKG.40.5.s0_at	KH.C14.182		ci0100148879	Y
MKG.40.6.1_s_at	KH.C14.475		KYOTOGRAIL2005.40.6.1,ci0100148907	N
MKG.40.6.s1_at	KH.C14.248			N
MKG.40.7.1_s_at	KH.C14.381		KYOTOGRAIL2005.40.7.1	N
MKG.40.8.1_at	KH.C14.465		KYOTOGRAIL2005.40.8.1	N
MKG.40.8.1_s_at	KH.C14.465		KYOTOGRAIL2005.40.8.1,ENSCINT00000005819	N
MKG.40.8.s0_at	KH.C14.465			N
MKG.40.9.1_at	none		KYOTOGRAIL2005.40.9.1	N
MKG.40.9.1_s_at	none		KYOTOGRAIL2005.40.9.1	N
MKG.40.9.s0_at	KH.C14.4		ci0100148961	Y
MKG.400.1.1_s_at	KH.C13.195		KYOTOGRAIL2005.400.1.1,ENSCINT00000026487,ci0100152679	N
MKG.400.1.s0_at	KH.C13.195			N
MKG.400.11.1_at	KH.C13.17		KYOTOGRAIL2005.400.11.1,ci0100153557,ENSCINT00000021120	N
MKG.400.11.1_s_at	KH.C13.17		KYOTOGRAIL2005.400.11.1,KYOTOGRAIL2005.620.1.1,ENSCINT00000026494	N
MKG.400.2.1_s_at	KH.C13.112		KYOTOGRAIL2005.400.2.1	N
MKG.400.2.s0_at	KH.C13.112			N
MKG.400.2.s1_at	KH.C13.124		ci0100152721	Y
MKG.400.3.1_s_at	none		KYOTOGRAIL2005.400.3.1	N
MKG.400.4.1_s_at	KH.C13.91		KYOTOGRAIL2005.400.4.1,ENSCINT00000014829	N
MKG.400.4.s0_at	KH.C13.112		ci0100152701,ENSCINT00000014826,KYOTOGRAIL2005.400.2.1,	N
MKG.400.5.s0_at	KH.C13.196		KYOTOGRAIL2005.400.5.1,	N
MKG.400.6.1_s_at	KH.C13.129		KYOTOGRAIL2005.400.6.3,KYOTOGRAIL2005.400.6.4,KYOTOGRAIL2005.400.6.1,ci0100152798,KYOTOGRAIL2005.400.6.5,KYOTOGRAIL2005.400.6.6,KYOTOGRAIL2005.400.6.2	N
MKG.400.6.2_s_at	KH.C13.129		KYOTOGRAIL2005.400.6.2	N
MKG.400.6.7_s_at	KH.C13.129		KYOTOGRAIL2005.400.6.2,ENSCINT00000026491,ci0100152798,KYOTOGRAIL2005.400.6.7,KYOTOGRAIL2005.400.6.1	N
MKG.400.6.8_s_at	KH.C13.129		KYOTOGRAIL2005.400.6.5,KYOTOGRAIL2005.400.6.8,KYOTOGRAIL2005.400.6.2,KYOTOGRAIL2005.400.6.1,KYOTOGRAIL2005.400.6.6	N
MKG.400.6.s0_at	KH.C13.129		ci0100152798,	N
MKG.400.7.1_at	none		KYOTOGRAIL2005.400.7.1	N
MKG.400.8.s0_at	KH.C13.179		KYOTOGRAIL2005.400.8.1,	N
MKG.400.9.1_x_at	KH.C13.188		KYOTOGRAIL2005.400.9.1,	N
MKG.401.1.1_at	none		KYOTOGRAIL2005.401.1.1	N
MKG.401.10.1_s_at	KH.L112.12		KYOTOGRAIL2005.401.10.1,ENSCINT00000007559,ci0100130818	N
MKG.401.12.s0_at	KH.L112.3		ci0100150239	Y
MKG.401.13.1_s_at	KH.L112.33		KYOTOGRAIL2005.401.13.1,ENSCINT00000007596,ci0100150266	N
MKG.401.13.s0_at	KH.L112.33		ci0100150266	Y
MKG.401.14.1_at	none		KYOTOGRAIL2005.401.14.1	N
MKG.401.15.1_s_at	KH.L112.7		KYOTOGRAIL2005.401.15.1,ENSCINT00000007680	N
MKG.401.15.s0_at	KH.L112.7		ci0100150323	Y
MKG.401.15.s1_s_at	KH.L112.25		ENSCINT00000007700,ENSCINT00000007668,KYOTOGRAIL2005.401.16.1	N
MKG.401.2.1_at	none		KYOTOGRAIL2005.401.2.1	N
MKG.401.3.1_at	none		KYOTOGRAIL2005.401.3.1	N
MKG.401.4.1_at	KH.L112.8		KYOTOGRAIL2005.401.4.1,ENSCINT00000000332,ci0100149485	N
MKG.401.4.1_s_at	KH.L112.8		ENSCINT00000000332,KYOTOGRAIL2005.401.4.1,ci0100149485	N
MKG.401.5.1_s_at	KH.L112.30		KYOTOGRAIL2005.401.5.1,ENSCINT00000000335	N
MKG.401.5.s0_at	none			Y
MKG.401.6.1_s_at	KH.L112.10		KYOTOGRAIL2005.401.6.1,	N
MKG.401.7.1_s_at	KH.L112.11		ENSCINT00000007443,ci0100149570,KYOTOGRAIL2005.401.7.1,	N
MKG.401.7.s0_at	none		ENSCINT00000013260	N
MKG.401.8.1_s_at	KH.L112.9		ci0100149656,KYOTOGRAIL2005.401.8.2,KYOTOGRAIL2005.401.8.1,ENSCINT00000007503	N
MKG.401.8.s0_at	KH.L112.9		ci0100149656	Y
MKG.401.9.1_s_at	KH.L112.21		KYOTOGRAIL2005.401.9.1,ci0100149678	N
MKG.401.9.s0_at	KH.L112.9		ENSCINT00000007503,KYOTOGRAIL2005.401.8.1,ci0100149656,KYOTOGRAIL2005.401.8.2	N
MKG.402.1.1_at	none		KYOTOGRAIL2005.402.1.1	N
MKG.402.10.1_at	KH.L142.4		ci0100151805,KYOTOGRAIL2005.402.10.1	N
MKG.402.10.1_s_at	KH.L142.4		KYOTOGRAIL2005.402.10.1,ENSCINT00000024398,ci0100151805	N
MKG.402.10.s0_at	KH.L142.4		ci0100151805	Y
MKG.402.11.1_at	KH.L142.6		KYOTOGRAIL2005.402.11.1	N
MKG.402.11.1_s_at	KH.L142.6	KH.L142.19	KYOTOGRAIL2005.402.11.1,	N
MKG.402.11.s0_at	KH.L142.6		ci0100147951	Y
MKG.402.12.1_at	none		KYOTOGRAIL2005.402.12.1	N
MKG.402.13.1_at	KH.L142.8		KYOTOGRAIL2005.402.13.1,ci0100151884	N
MKG.402.14.1_at	KH.L142.5		KYOTOGRAIL2005.402.14.1	N
MKG.402.15.1_at	none		KYOTOGRAIL2005.402.15.1	N
MKG.402.15.2_at	none		KYOTOGRAIL2005.402.15.2	N
MKG.402.15.2_s_at	none		KYOTOGRAIL2005.402.15.2	N
MKG.402.2.1_at	none		KYOTOGRAIL2005.402.2.1	N
MKG.402.2.1_x_at	none		KYOTOGRAIL2005.402.2.1	N
MKG.402.3.1_at	KH.L142.14		KYOTOGRAIL2005.402.3.1,	N
MKG.402.4.s0_s_at	KH.L142.3		ci0100151130	Y
MKG.402.5.s0_at	KH.L142.15		ci0100151159	Y
MKG.402.6.1_at	KH.L142.16		KYOTOGRAIL2005.402.6.1,	N
MKG.402.6.s0_s_at	KH.L142.16		ci0100151178	Y
MKG.402.7.1_s_at	none		KYOTOGRAIL2005.402.7.1,ENSCINT00000004864	N
MKG.402.7.s0_at	KH.L142.10		ci0100151230	Y
MKG.402.8.1_s_at	KH.L142.18		KYOTOGRAIL2005.402.8.1,	N
MKG.402.8.s0_at	KH.L142.18			N
MKG.402.9.s0_at	KH.L142.1		ci0100151283	Y
MKG.403.1.1_at	KH.S403.8		KYOTOGRAIL2005.403.1.1,ci0100152586,ENSCINT00000022642	N
MKG.403.1.1_s_at	KH.S403.8		ci0100152586,KYOTOGRAIL2005.403.1.1,ENSCINT00000022642	N
MKG.403.1.s0_at	KH.S403.8		ci0100152586	Y
MKG.403.10.1_at	none		KYOTOGRAIL2005.403.10.1	N
MKG.403.13.s0_at	KH.S403.6		ci0100153372	Y
MKG.403.13.s0_s_at	KH.S403.6		ci0100153372	Y
MKG.403.14.1_s_at	KH.S900.1	KH.S403.6	KYOTOGRAIL2005.403.14.1,KYOTOGRAIL2005.900.1.1,ENSCINT00000009203,ci0100142582,KYOTOGRAIL2005.403.14.2,ci0100134031	N
MKG.403.2.1_s_at	KH.S403.3		KYOTOGRAIL2005.403.2.1,	N
MKG.403.2.s0_at	KH.S403.3		ci0100152613	Y
MKG.403.3.1_at	none		KYOTOGRAIL2005.403.3.1	N
MKG.403.4.1_s_at	none		KYOTOGRAIL2005.403.4.1	N
MKG.403.5.1_at	KH.S403.1		KYOTOGRAIL2005.403.5.1,ci0100152683,ENSCINT00000009127	N
MKG.403.6.1_s_at	KH.S403.2		ci0100152704,ENSCINT00000009130,KYOTOGRAIL2005.403.6.1	N
MKG.403.6.s0_at	KH.S403.2		ci0100152704	Y
MKG.403.7.1_at	KH.S403.4		KYOTOGRAIL2005.403.7.1,ENSCINT00000009139,	N
MKG.403.7.1_s_at	KH.S403.4		ENSCINT00000009139,KYOTOGRAIL2005.403.7.1	N
MKG.403.7.s0_at	KH.S403.4		ci0100152725	Y
MKG.403.9.1_at	none		KYOTOGRAIL2005.403.9.1	N
MKG.403.9.1_s_at	none		KYOTOGRAIL2005.403.9.1	N
MKG.404.1.s0_at	KH.S404.12		ci0100154097	Y
MKG.404.11.1_s_at	KH.S404.4		ci0100132074,ENSCINT00000006460,KYOTOGRAIL2005.404.11.1	N
MKG.404.11.s0_at	KH.S404.4		ci0100132074	Y
MKG.404.12.1_s_at	KH.S404.7		ci0100132099,KYOTOGRAIL2005.404.12.1,ENSCINT00000006478	N
MKG.404.12.s0_at	KH.S404.7		ci0100132099	Y
MKG.404.13.1_at	KH.S404.2		KYOTOGRAIL2005.404.13.1,	N
MKG.404.13.1_s_at	KH.S404.2		KYOTOGRAIL2005.404.13.1,	N
MKG.404.13.s0_at	KH.S404.2		ENSCINT00000006496	N
MKG.404.13.s1_at	KH.S404.2		ci0100131761	Y
MKG.404.13.s1_s_at	KH.S404.2		ci0100131761	Y
MKG.404.14.1_s_at	none		KYOTOGRAIL2005.404.14.1	N
MKG.404.2.1_at	KH.S404.8		KYOTOGRAIL2005.404.2.1,	N
MKG.404.4.1_s_at	KH.S404.9		KYOTOGRAIL2005.404.4.1,	N
MKG.404.5.s0_at	KH.S404.3		ci0100131759	Y
MKG.404.6.s0_at	KH.S404.10		ci0100130813	Y
MKG.404.7.1_s_at	none		KYOTOGRAIL2005.404.7.1	N
MKG.404.7.s1_at	KH.S404.1		ci0100131760	Y
MKG.404.8.1_s_at	none		KYOTOGRAIL2005.404.8.1	N
MKG.404.9.s0_at	KH.S404.11		ci0100138353	Y
MKG.405.1.1_at	none		KYOTOGRAIL2005.405.1.1	N
MKG.405.1.1_s_at	none		KYOTOGRAIL2005.405.1.1	N
MKG.405.1.s0_at	KH.L108.15			N
MKG.405.2.1_at	none		KYOTOGRAIL2005.405.2.1	N
MKG.405.2.1_s_at	none		KYOTOGRAIL2005.405.2.1	N
MKG.405.3.1_s_at	KH.L108.47		KYOTOGRAIL2005.405.3.1,KYOTOGRAIL2005.405.3.2,ci0100133722	N
MKG.405.3.3_s_at	KH.L108.47		KYOTOGRAIL2005.405.3.3,KYOTOGRAIL2005.405.3.1	N
MKG.405.4.1_at	none		KYOTOGRAIL2005.405.4.1	N
MKG.405.5.1_at	none		ci0100136540,KYOTOGRAIL2005.405.5.1,ENSCINT00000001770,ENSCINT00000001754,ENSCINT00000001761	N
MKG.405.6.1_at	KH.L108.38		KYOTOGRAIL2005.405.6.1	N
MKG.405.7.1_s_at	none		KYOTOGRAIL2005.405.7.1	N
MKG.405.8.1_s_at	KH.L108.27		KYOTOGRAIL2005.405.8.1	N
MKG.405.9.1_at	none		KYOTOGRAIL2005.405.9.1	N
MKG.406.1.1_at	none		KYOTOGRAIL2005.406.1.1	N
MKG.406.1.1_x_at	none		KYOTOGRAIL2005.406.1.1	N
MKG.406.10.s0_at	KH.S406.22		ci0100131764	Y
MKG.406.10.s0_s_at	KH.S406.22		ci0100131764	Y
MKG.406.11.1_s_at	KH.S406.19		KYOTOGRAIL2005.406.11.1,	N
MKG.406.11.s0_at	KH.S406.19			N
MKG.406.12.1_s_at	KH.S406.2		KYOTOGRAIL2005.406.12.1	N
MKG.406.12.s0_at	KH.S406.2			N
MKG.406.13.1_s_at	KH.S406.6		KYOTOGRAIL2005.406.13.1,KYOTOGRAIL2005.406.13.2,ci0100151779	N
MKG.406.13.s0_at	KH.S406.6		ci0100151779	Y
MKG.406.14.s0_at	KH.S406.15		ci0100151810	Y
MKG.406.15.s0_at	KH.S406.18		ci0100131765	Y
MKG.406.16.1_s_at	KH.S406.9		KYOTOGRAIL2005.406.16.2,KYOTOGRAIL2005.406.16.1,	N
MKG.406.16.s0_at	KH.S406.3			N
MKG.406.16.s1_at	KH.S406.9		ci0100130816	Y
MKG.406.16.s2_at	KH.S406.9		ci0100130816	Y
MKG.406.16.s2_s_at	KH.S406.9		ci0100130816	Y
MKG.406.17.1_at	KH.S406.3		ci0100130816,KYOTOGRAIL2005.406.17.1	N
MKG.406.17.1_s_at	KH.S406.3		KYOTOGRAIL2005.406.17.1	N
MKG.406.19.1_at	KH.S406.1		KYOTOGRAIL2005.406.19.1	N
MKG.406.19.1_x_at	none		KYOTOGRAIL2005.406.19.1	N
MKG.406.2.1_at	KH.S406.21		ci0100133617,KYOTOGRAIL2005.406.2.1,	N
MKG.406.20.1_at	KH.S406.12		KYOTOGRAIL2005.406.20.1	N
MKG.406.20.1_s_at	KH.S406.12		KYOTOGRAIL2005.406.20.1	N
MKG.406.20.s0_at	KH.S406.12		ci0100130817	Y
MKG.406.3.1_at	none		KYOTOGRAIL2005.406.3.1	N
MKG.406.4.1_at	none		KYOTOGRAIL2005.406.4.1,ci0100130815	N
MKG.406.5.1_at	KH.S406.17		KYOTOGRAIL2005.406.5.1	N
MKG.406.6.1_at	none		KYOTOGRAIL2005.406.6.1	N
MKG.406.7.1_at	KH.S406.4		ci0100133671,KYOTOGRAIL2005.406.7.1	N
MKG.406.8.1_s_at	KH.S406.7		KYOTOGRAIL2005.406.8.1,ci0100133689,	N
MKG.406.8.s0_at	KH.S406.7		ci0100133689	Y
MKG.406.9.2_s_at	KH.S406.8		KYOTOGRAIL2005.406.9.2,	N
MKG.406.9.s0_at	KH.S406.8		ci0100133706	Y
MKG.407.1.s0_s_at	KH.L156.1		ci0100142996	Y
MKG.407.2.1_at	none		KYOTOGRAIL2005.407.2.1	N
MKG.407.3.1_at	none		KYOTOGRAIL2005.407.3.1	N
MKG.407.4.1_at	KH.L156.3		KYOTOGRAIL2005.407.4.1	N
MKG.408.1.1_s_at	KH.C13.147		KYOTOGRAIL2005.408.1.1,KYOTOGRAIL2005.408.1.2,ENSCINT00000015191,ENSCINT00000015187,ENSCINT00000015168	N
MKG.408.10.1_s_at	none		KYOTOGRAIL2005.408.10.1	N
MKG.408.10.s1_s_at	KH.C13.96		ci0100154099	Y
MKG.408.11.1_at	KH.C13.96		KYOTOGRAIL2005.408.11.1	N
MKG.408.2.1_at	KH.C13.102		KYOTOGRAIL2005.408.2.1,	N
MKG.408.2.1_s_at	KH.C13.102		KYOTOGRAIL2005.408.2.1,	N
MKG.408.2.s0_at	KH.C13.102		ci0100131756	Y
MKG.408.2.s1_s_at	none		KYOTOGRAIL2005.408.3.1	N
MKG.408.4.1_at	KH.C13.88		KYOTOGRAIL2005.408.4.1,	N
MKG.408.4.1_s_at	KH.C13.88		KYOTOGRAIL2005.408.4.1,	N
MKG.408.4.s0_at	KH.C13.88			N
MKG.408.5.1_at	KH.C13.121		KYOTOGRAIL2005.408.5.1	N
MKG.408.6.s0_at	KH.C13.10		ci0100130811	Y
MKG.408.7.1_at	KH.C13.170		KYOTOGRAIL2005.408.7.1	N
MKG.408.8.1_s_at	KH.C13.197		KYOTOGRAIL2005.408.8.1,ci0100154045,ENSCINT00000026560	N
MKG.408.8.s0_at	none		ci0100154074,KYOTOGRAIL2005.408.9.1	N
MKG.408.9.s0_at	KH.C13.111		ci0100154074,KYOTOGRAIL2005.408.9.1,	N
MKG.409.1.1_s_at	KH.L116.96		KYOTOGRAIL2005.409.1.1,ENSCINT00000027199,	N
MKG.409.1.s0_at	none			Y
MKG.409.2.1_at	KH.L116.46		KYOTOGRAIL2005.409.2.1	N
MKG.409.2.1_s_at	KH.L116.46		KYOTOGRAIL2005.409.2.1	N
MKG.409.2.s0_at	KH.L116.46		ci0100154794	Y
MKG.409.3.1_x_at	none		KYOTOGRAIL2005.409.3.1	N
MKG.409.4.1_at	none		KYOTOGRAIL2005.409.4.1	N
MKG.409.5.s0_s_at	KH.L116.97		ci0100130842	Y
MKG.409.6.s0_at	KH.L116.27		ci0100154182	Y
MKG.409.7.1_at	none		KYOTOGRAIL2005.409.7.1,ci0100131983	N
MKG.409.8.s0_s_at	KH.L116.4		ci0100132014	Y
MKG.409.9.1_s_at	none		KYOTOGRAIL2005.409.9.1,ENSCINT00000021446	N
MKG.409.9.s0_at	KH.L116.81		ENSCINT00000003931,	N
MKG.41.1.1_at	none		KYOTOGRAIL2005.41.1.1	N
MKG.41.1.1_s_at	none		KYOTOGRAIL2005.41.1.1	N
MKG.41.1.s0_at	KH.C11.531		ci0100140585	Y
MKG.41.10.s0_at	KH.C11.631		ci0100133619	Y
MKG.41.11.1_at	KH.C11.545		ci0100133635,KYOTOGRAIL2005.41.11.1	N
MKG.41.11.1_s_at	KH.C11.545		ci0100133635,KYOTOGRAIL2005.41.11.1	N
MKG.41.11.s0_at	KH.C11.545		ci0100133635	Y
MKG.41.12.1_s_at	KH.C11.196		KYOTOGRAIL2005.41.12.1	N
MKG.41.13.1_at	KH.C11.582		KYOTOGRAIL2005.41.13.1	N
MKG.41.14.1_s_at	KH.C11.697		KYOTOGRAIL2005.41.14.1,KYOTOGRAIL2005.41.15.1,ci0100130243,	N
MKG.41.14.s0_at	KH.C11.697		ci0100130243	Y
MKG.41.15.1_at	KH.C11.697		ci0100130243,KYOTOGRAIL2005.41.15.1,KYOTOGRAIL2005.41.14.1	N
MKG.41.16.1_at	KH.C11.435		KYOTOGRAIL2005.41.16.1,	N
MKG.41.17.s0_at	KH.C11.146		ci0100146072	Y
MKG.41.18.1_s_at	KH.C11.146		KYOTOGRAIL2005.41.18.1,ENSCINT00000007092,ci0100134339,	N
MKG.41.18.s0_at	KH.C11.146		ci0100134339	Y
MKG.41.19.s0_at	KH.C11.351		KYOTOGRAIL2005.41.19.1,ci0100134363	N
MKG.41.2.1_at	KH.C11.461		KYOTOGRAIL2005.41.2.1	N
MKG.41.20.s0_at	KH.C11.292		ci0100134385	Y
MKG.41.21.1_at	none		KYOTOGRAIL2005.41.21.1	N
MKG.41.22.1_at	none		KYOTOGRAIL2005.41.22.1	N
MKG.41.23.1_at	none		KYOTOGRAIL2005.41.23.1	N
MKG.41.24.1_at	none		KYOTOGRAIL2005.41.24.1	N
MKG.41.25.1_at	none		KYOTOGRAIL2005.41.25.1	N
MKG.41.26.1_at	none		KYOTOGRAIL2005.41.26.1	N
MKG.41.27.1_at	none		KYOTOGRAIL2005.41.27.1	N
MKG.41.29.1_at	KH.C11.428		KYOTOGRAIL2005.41.29.1,ci0100135086	N
MKG.41.3.1_s_at	KH.C11.489		KYOTOGRAIL2005.41.3.1,	N
MKG.41.3.s0_at	KH.C11.489		ci0100131228	Y
MKG.41.30.1_s_at	none		KYOTOGRAIL2005.41.30.1	N
MKG.41.30.s0_at	KH.C11.715		ci0100130244	Y
MKG.41.31.1_at	KH.C11.297		KYOTOGRAIL2005.41.31.1	N
MKG.41.31.1_s_at	KH.C11.297		KYOTOGRAIL2005.41.31.1	N
MKG.41.31.s0_at	KH.C11.297		ci0100144043	Y
MKG.41.33.1_at	none		KYOTOGRAIL2005.41.33.1	N
MKG.41.33.1_x_at	none		KYOTOGRAIL2005.41.33.1	N
MKG.41.34.1_at	none		ci0100141315,KYOTOGRAIL2005.41.34.1	N
MKG.41.35.1_s_at	none		KYOTOGRAIL2005.41.35.1,KYOTOGRAIL2005.41.35.2	N
MKG.41.35.s0_at	KH.C11.6			N
MKG.41.36.1_at	KH.C11.530		KYOTOGRAIL2005.41.36.1,ci0100135853	N
MKG.41.36.1_s_at	KH.C11.530		KYOTOGRAIL2005.41.36.1,ci0100135853	N
MKG.41.36.s0_at	KH.C11.530		ci0100135853	Y
MKG.41.37.s0_at	KH.C11.177		ci0100132109	Y
MKG.41.38.1_at	none		KYOTOGRAIL2005.41.38.1	N
MKG.41.39.1_at	KH.C11.334		KYOTOGRAIL2005.41.39.1,ci0100135918	N
MKG.41.39.1_s_at	KH.C11.334		KYOTOGRAIL2005.41.39.1,	N
MKG.41.39.s0_at	KH.C11.334		ci0100135918	Y
MKG.41.4.1_at	none		KYOTOGRAIL2005.41.4.1	N
MKG.41.40.1_at	KH.C11.484		KYOTOGRAIL2005.41.40.1,	N
MKG.41.40.s0_s_at	KH.C11.484		ci0100135941	Y
MKG.41.41.s0_at	KH.C11.560			N
MKG.41.42.1_at	KH.C11.560		KYOTOGRAIL2005.41.41.1,ci0100151505,KYOTOGRAIL2005.41.42.1	N
MKG.41.43.s0_at	KH.C11.571		ci0100135971	Y
MKG.41.44.s0_at	none			Y
MKG.41.45.s0_at	KH.C11.248		ci0100136025	Y
MKG.41.46.1_s_at	none		KYOTOGRAIL2005.41.46.1	N
MKG.41.46.s0_at	KH.C11.596		ci0100153903	Y
MKG.41.47.s0_at	KH.C11.724		ci0100153931	Y
MKG.41.48.1_s_at	KH.C11.446		KYOTOGRAIL2005.41.48.1	N
MKG.41.48.s0_at	KH.C11.446		ci0100153957	Y
MKG.41.49.s0_at	KH.C11.84		KYOTOGRAIL2005.41.49.1	N
MKG.41.5.1_at	KH.C11.707		KYOTOGRAIL2005.41.5.1,	N
MKG.41.5.1_s_at	KH.C11.707		KYOTOGRAIL2005.41.5.1,	N
MKG.41.5.s0_at	KH.C11.707		ci0100133517	Y
MKG.41.50.1_s_at	KH.C11.625		ci0100154016,KYOTOGRAIL2005.41.50.1	N
MKG.41.50.s0_at	KH.C11.625		ci0100154016	Y
MKG.41.51.s0_at	KH.C11.61		ci0100154050	Y
MKG.41.53.1_at	none		KYOTOGRAIL2005.41.53.1	N
MKG.41.54.1_at	KH.C11.355		KYOTOGRAIL2005.41.54.1	N
MKG.41.54.s0_s_at	KH.C11.355		ci0100131229	Y
MKG.41.54.s1_at	KH.C11.355		ci0100131229	Y
MKG.41.55.1_at	KH.C11.46		KYOTOGRAIL2005.41.55.1	N
MKG.41.55.1_s_at	KH.C11.46		KYOTOGRAIL2005.41.55.1	N
MKG.41.56.s0_at	KH.C11.418		KYOTOGRAIL2005.41.56.1	N
MKG.41.57.1_at	KH.C11.599		KYOTOGRAIL2005.41.57.1,ci0100154152,	N
MKG.41.58.1_s_at	KH.C11.124		KYOTOGRAIL2005.41.58.1,	N
MKG.41.58.s0_at	KH.C11.124		ci0100154701	Y
MKG.41.59.1_s_at	KH.C11.342		KYOTOGRAIL2005.41.59.1,	N
MKG.41.59.s0_at	KH.C11.342		ci0100154733	Y
MKG.41.6.1_at	none		KYOTOGRAIL2005.41.6.1	N
MKG.41.60.1_s_at	KH.C11.615		ci0100130246,KYOTOGRAIL2005.41.60.1	N
MKG.41.60.s0_at	KH.C11.615		ci0100130246	Y
MKG.41.60.s1_at	KH.C11.526		ci0100154828,KYOTOGRAIL2005.41.62.1	N
MKG.41.61.1_s_at	none		KYOTOGRAIL2005.41.61.1	N
MKG.41.62.1_s_at	KH.C11.526		ci0100154828,KYOTOGRAIL2005.41.62.1	N
MKG.41.62.s0_at	KH.C11.526		ci0100154828	Y
MKG.41.63.1_at	KH.C11.617		KYOTOGRAIL2005.41.63.1,	N
MKG.41.64.1_s_at	KH.C11.308		KYOTOGRAIL2005.41.64.1,	N
MKG.41.64.s0_at	none			Y
MKG.41.65.s0_at	KH.C11.96		ci0100131230	Y
MKG.41.66.s0_at	none			Y
MKG.41.66.s1_at	none			Y
MKG.41.68.s0_at	KH.C11.268		ci0100132668	Y
MKG.41.69.1_at	KH.C11.548		ci0100132701,KYOTOGRAIL2005.41.69.1	N
MKG.41.69.1_s_at	KH.C11.548		ci0100132701,KYOTOGRAIL2005.41.69.1	N
MKG.41.69.s0_at	KH.C11.268		KYOTOGRAIL2005.41.68.1,ci0100132668	N
MKG.41.7.1_at	none		KYOTOGRAIL2005.41.7.1	N
MKG.41.7.1_s_at	none		KYOTOGRAIL2005.41.7.1	N
MKG.41.7.s0_at	KH.C11.64		ci0100130242	Y
MKG.41.70.1_at	none		KYOTOGRAIL2005.41.70.1	N
MKG.41.71.1_s_at	KH.C11.433		KYOTOGRAIL2005.41.71.1	N
MKG.41.71.s0_at	KH.C11.433		ci0100132804	Y
MKG.41.72.1_at	KH.C11.394		KYOTOGRAIL2005.41.72.1	N
MKG.41.72.1_s_at	KH.C11.394		KYOTOGRAIL2005.41.72.1	N
MKG.41.72.s0_at	none			Y
MKG.41.73.1_at	KH.C11.234		ci0100132851,KYOTOGRAIL2005.41.73.1	N
MKG.41.74.2_s_at	KH.C11.125		KYOTOGRAIL2005.41.74.2,	N
MKG.41.74.s0_at	KH.C11.125		ci0100131231	Y
MKG.41.75.s0_s_at	KH.C11.383		ci0100133458	Y
MKG.41.76.1_s_at	KH.C11.655		KYOTOGRAIL2005.12.1.1,KYOTOGRAIL2005.41.76.1,ci0100141957	N
MKG.41.8.s0_at	KH.C11.260			N
MKG.41.9.s0_at	KH.C11.690		ci0100133597	Y
MKG.41.9.s0_s_at	KH.C11.690		KYOTOGRAIL2005.41.9.1,	N
MKG.410.1.1_s_at	KH.C9.174		KYOTOGRAIL2005.410.1.1,ENSCINT00000026197	N
MKG.410.1.s0_at	KH.C9.174		ci0100133522	Y
MKG.410.1.s0_s_at	KH.C9.174		ci0100133522	Y
MKG.410.2.s0_at	KH.C9.484		ci0100133548	Y
MKG.410.3.s0_s_at	KH.C9.529		KYOTOGRAIL2005.410.3.1,ci0100133573	N
MKG.410.4.1_at	KH.C9.47		KYOTOGRAIL2005.410.4.1,ENSCINT00000026196	N
MKG.410.5.1_at	none		KYOTOGRAIL2005.410.5.1	N
MKG.410.6.1_at	none		KYOTOGRAIL2005.410.6.1,ENSCINT00000026195	N
MKG.410.7.s0_at	none			Y
MKG.410.8.1_s_at	KH.C9.282		KYOTOGRAIL2005.410.8.1,	N
MKG.410.8.s0_at	KH.C9.282		ci0100134240	Y
MKG.410.9.s0_at	KH.C9.441		KYOTOGRAIL2005.410.9.1	N
MKG.411.1.s0_at	KH.C8.274		ci0100134425	Y
MKG.411.10.1_at	KH.C8.868		KYOTOGRAIL2005.411.10.1,ci0100135795	N
MKG.411.10.s0_at	KH.C8.868		ci0100135795	Y
MKG.411.10.s0_s_at	KH.C8.868		ci0100135795	Y
MKG.411.2.1_at	KH.C8.40		ci0100134969,KYOTOGRAIL2005.411.2.1	N
MKG.411.2.s0_at	KH.C8.40		ci0100134969	Y
MKG.411.3.1_at	KH.C8.777		KYOTOGRAIL2005.411.3.1,ENSCINT00000029831,	N
MKG.411.4.1_s_at	KH.C8.753		KYOTOGRAIL2005.411.5.1,KYOTOGRAIL2005.411.4.1,	N
MKG.411.6.1_at	KH.C8.604		KYOTOGRAIL2005.411.6.1	N
MKG.411.6.1_s_at	KH.C8.604		KYOTOGRAIL2005.411.6.1	N
MKG.411.6.s0_at	KH.C8.604	KH.C8.808	KYOTOGRAIL2005.411.7.1	N
MKG.411.7.s0_at	KH.C8.604	KH.C8.808		N
MKG.411.8.1_at	KH.C8.595		KYOTOGRAIL2005.411.8.1	N
MKG.411.8.1_s_at	KH.C8.595		KYOTOGRAIL2005.411.8.1	N
MKG.411.9.s0_at	KH.C8.100		ci0100135160	Y
MKG.412.1.1_at	none		KYOTOGRAIL2005.412.1.1	N
MKG.412.10.1_s_at	KH.L20.33		KYOTOGRAIL2005.412.10.1,ENSCINT00000006684	N
MKG.412.10.s0_at	KH.L20.33		ci0100131768	Y
MKG.412.11.1_s_at	none		KYOTOGRAIL2005.412.11.1	N
MKG.412.11.s0_at	KH.L20.2		ci0100136738	Y
MKG.412.12.s0_s_at	KH.L20.53		ENSCINT00000006696,ENSCINT00000006692,KYOTOGRAIL2005.412.12.1,	N
MKG.412.2.s0_at	KH.L20.54		ci0100135974	Y
MKG.412.3.1_s_at	KH.L20.31		KYOTOGRAIL2005.412.3.1,ENSCINT00000029959,	N
MKG.412.3.s0_at	KH.L20.31		ci0100131767	Y
MKG.412.4.1_at	KH.L20.47		KYOTOGRAIL2005.412.4.1,	N
MKG.412.4.1_s_at	KH.L20.47		ENSCINT00000003163,KYOTOGRAIL2005.2105.1.1,ci0100136602,KYOTOGRAIL2005.412.4.1,	N
MKG.412.5.1_at	KH.L20.60		KYOTOGRAIL2005.412.5.1,ci0100149888,ENSCINT00000006663	N
MKG.412.7.1_at	none		KYOTOGRAIL2005.412.7.1	N
MKG.412.8.1_at	none		ci0100136670,KYOTOGRAIL2005.412.8.1	N
MKG.412.9.1_s_at	KH.L20.33		ENSCINT00000006675,ci0100131768,KYOTOGRAIL2005.412.9.1,	N
MKG.413.1.1_at	KH.L18.38		KYOTOGRAIL2005.413.1.1,ENSCINT00000012714,ENSCINT00000004343	N
MKG.413.1.s0_s_at	KH.L18.38		ci0100137464	Y
MKG.413.10.1_at	KH.L18.116		KYOTOGRAIL2005.413.10.1	N
MKG.413.11.1_s_at	KH.L18.92		KYOTOGRAIL2005.413.11.1,ENSCINT00000012726	N
MKG.413.11.s0_at	KH.L18.92		ENSCINT00000012726,	N
MKG.413.12.s0_at	KH.L18.88		ci0100133426	Y
MKG.413.2.1_at	KH.L18.65		KYOTOGRAIL2005.413.2.1	N
MKG.413.2.1_s_at	KH.L18.65		KYOTOGRAIL2005.413.2.1	N
MKG.413.2.s0_at	KH.L18.65			N
MKG.413.3.1_at	KH.L18.65		KYOTOGRAIL2005.413.3.1	N
MKG.413.4.1_at	KH.L18.113	KH.L18.34	KYOTOGRAIL2005.413.4.1,ENSCINT00000028742	N
MKG.413.4.1_s_at	KH.L18.113	KH.L18.34	KYOTOGRAIL2005.413.4.1,ENSCINT00000028742	N
MKG.413.4.s0_at	KH.L18.113		ci0100153769	Y
MKG.413.5.s0_at	KH.L18.5		KYOTOGRAIL2005.413.5.1,	N
MKG.413.5.s1_at	KH.L18.29		ci0100138137	Y
MKG.413.7.s0_s_at	KH.L18.74		ci0100138157	Y
MKG.413.8.s0_at	KH.L18.31		ci0100138209	Y
MKG.413.9.s0_at	KH.L18.30		ci0100138226	Y
MKG.414.1.1_s_at	none		KYOTOGRAIL2005.414.1.1	N
MKG.414.1.s0_at	KH.L10.10		ci0100133494	Y
MKG.414.10.1_at	KH.L10.6		ENSCINT00000008946,KYOTOGRAIL2005.414.10.1	N
MKG.414.11.1_at	KH.L10.22		ci0100134345,KYOTOGRAIL2005.414.11.1,	N
MKG.414.11.1_s_at	KH.L10.22		ci0100134345,KYOTOGRAIL2005.414.11.1	N
MKG.414.2.s0_at	KH.L10.7		ci0100133528	Y
MKG.414.3.1_at	none		KYOTOGRAIL2005.414.3.1	N
MKG.414.4.1_at	none		KYOTOGRAIL2005.414.4.1	N
MKG.414.5.1_at	none		KYOTOGRAIL2005.414.5.1	N
MKG.414.6.1_at	none		KYOTOGRAIL2005.414.6.1	N
MKG.414.7.1_at	none		KYOTOGRAIL2005.414.7.1	N
MKG.414.8.1_s_at	KH.L10.28		KYOTOGRAIL2005.414.8.1,ci0100134212,ENSCINT00000020134	N
MKG.414.8.s0_at	KH.L10.28		ci0100134212	Y
MKG.414.9.1_at	none		KYOTOGRAIL2005.414.9.1	N
MKG.415.1.s0_at	KH.L57.5		ENSCINT00000003445,KYOTOGRAIL2005.415.1.1,ci0100134999	N
MKG.415.2.1_s_at	KH.L57.22		KYOTOGRAIL2005.415.2.1,ci0100135024,	N
MKG.415.2.s0_at	KH.L57.22		ci0100135024	Y
MKG.415.3.1_at	none		KYOTOGRAIL2005.415.3.1	N
MKG.415.4.1_at	KH.L57.29		KYOTOGRAIL2005.415.4.1	N
MKG.415.6.1_at	KH.L57.15		ci0100135716,KYOTOGRAIL2005.415.6.1	N
MKG.416.1.1_s_at	KH.C1.1125		KYOTOGRAIL2005.416.1.1,KYOTOGRAIL2005.416.1.2,KYOTOGRAIL2005.416.1.3	N
MKG.416.1.s0_at	KH.C1.1125			N
MKG.416.2.s0_at	KH.C1.751		ENSCINT00000007379,KYOTOGRAIL2005.416.2.1	N
MKG.416.3.1_at	none		KYOTOGRAIL2005.416.3.1	N
MKG.416.4.1_at	none		KYOTOGRAIL2005.416.4.1	N
MKG.416.5.1_s_at	none		ENSCINT00000025344,KYOTOGRAIL2005.416.5.1	N
MKG.416.5.s0_at	KH.C1.534		ci0100136502	Y
MKG.416.5.s0_s_at	KH.C1.534		KYOTOGRAIL2005.416.5.1,ENSCINT00000025343,ci0100136502,ENSCINT00000025344,KYOTOGRAIL2005.416.5.2	N
MKG.416.6.1_at	none		KYOTOGRAIL2005.416.6.1	N
MKG.417.10.1_at	none		KYOTOGRAIL2005.417.10.1	N
MKG.417.11.1_s_at	KH.S417.2		KYOTOGRAIL2005.417.11.1,	N
MKG.417.11.s0_at	none			Y
MKG.417.12.1_at	none		KYOTOGRAIL2005.417.12.1	N
MKG.417.13.s0_at	KH.S417.3		ci0100137393	Y
MKG.417.4.s0_s_at	none			Y
MKG.417.4.s1_at	KH.S417.6		ci0100130823	Y
MKG.417.7.1_at	none		KYOTOGRAIL2005.417.7.1	N
MKG.417.7.1_s_at	KH.S417.6		KYOTOGRAIL2005.417.7.1	N
MKG.417.8.1_s_at	KH.S417.6		ENSCINT00000003660,ENSCINT00000024327,KYOTOGRAIL2005.417.8.1	N
MKG.417.9.1_at	none		KYOTOGRAIL2005.417.9.1	N
MKG.418.1.s0_at	KH.C1.677		ci0100130826	Y
MKG.418.2.1_at	KH.C1.787		ENSCINT00000012459,KYOTOGRAIL2005.418.2.1	N
MKG.418.2.1_s_at	KH.C1.787		KYOTOGRAIL2005.418.2.1,ci0100138118,ENSCINT00000012459	N
MKG.418.2.s0_at	KH.C1.787		ci0100138118	Y
MKG.418.3.1_at	KH.C1.787		KYOTOGRAIL2005.418.3.1,ENSCINT00000012471	N
MKG.418.4.1_at	none		KYOTOGRAIL2005.418.4.1	N
MKG.418.5.s0_at	KH.C1.863		ci0100130827	Y
MKG.419.1.1_at	KH.L9.41		ci0100131775,ENSCINT00000005627,KYOTOGRAIL2005.419.1.1,	N
MKG.419.1.s0_s_at	KH.L9.41		ci0100131775	Y
MKG.419.10.1_s_at	none		KYOTOGRAIL2005.419.10.4,ci0100140239,KYOTOGRAIL2005.419.10.1,KYOTOGRAIL2005.419.10.2	N
MKG.419.10.s0_at	KH.L9.20			N
MKG.419.11.1_s_at	KH.L9.36	KH.L9.20	KYOTOGRAIL2005.419.11.1,ENSCINT00000027414	N
MKG.419.11.s0_at	KH.L9.36		ci0100143350	Y
MKG.419.12.s0_at	none			Y
MKG.419.12.s1_at	KH.L9.8		ci0100140346,KYOTOGRAIL2005.419.13.1	N
MKG.419.2.s0_at	KH.L9.3		ci0100138928	Y
MKG.419.3.s1_s_at	KH.L9.27		KYOTOGRAIL2005.419.3.1,ci0100138946	N
MKG.419.4.1_s_at	none		KYOTOGRAIL2005.419.4.1	N
MKG.419.5.s0_at	KH.L9.40		ci0100139528	Y
MKG.419.6.1_at	KH.L9.1		KYOTOGRAIL2005.419.6.1	N
MKG.419.7.1_at	KH.L9.5		ci0100130830,KYOTOGRAIL2005.419.7.1,ENSCINT00000005704	N
MKG.419.7.1_s_at	KH.L9.5		ci0100130830,KYOTOGRAIL2005.419.7.1,ENSCINT00000005704	N
MKG.419.7.s0_at	KH.L9.5		ci0100130830	Y
MKG.419.8.s0_at	KH.L9.9		ci0100139611	Y
MKG.419.9.s0_s_at	KH.L9.22		ci0100130831	Y
MKG.42.1.s0_at	KH.C5.611		ci0100135626	Y
MKG.42.12.s1_s_at	KH.C5.384		ci0100131225	Y
MKG.42.12.s2_s_at	none		KYOTOGRAIL2005.42.12.1	N
MKG.42.14.1_at	none		KYOTOGRAIL2005.42.14.1	N
MKG.42.14.1_x_at	none		KYOTOGRAIL2005.42.14.1	N
MKG.42.15.s0_s_at	KH.C5.74		ci0100131226	Y
MKG.42.17.1_at	none		KYOTOGRAIL2005.42.17.1	N
MKG.42.19.1_at	KH.C5.184		ci0100152159,KYOTOGRAIL2005.42.19.1	N
MKG.42.19.1_s_at	KH.C5.184		KYOTOGRAIL2005.42.19.1	N
MKG.42.19.s0_at	KH.C5.184		ci0100152159	Y
MKG.42.2.1_at	KH.C5.221		KYOTOGRAIL2005.42.2.1	N
MKG.42.2.1_s_at	KH.C5.221		KYOTOGRAIL2005.42.2.1,ENSCINT00000020093	N
MKG.42.2.s0_at	KH.C5.221		ci0100135655	Y
MKG.42.21.s0_s_at	KH.C5.254		ci0100137207,KYOTOGRAIL2005.42.21.1	N
MKG.42.23.1_at	KH.C5.522		ci0100138130	Y
MKG.42.23.1_s_at	KH.C5.522		KYOTOGRAIL2005.42.23.1,	N
MKG.42.23.s0_at	KH.C5.522			N
MKG.42.25.s0_s_at	KH.C5.109		ci0100137334	Y
MKG.42.26.1_s_at	KH.C5.596		KYOTOGRAIL2005.42.26.1,ENSCINT00000018996,ci0100137353,	N
MKG.42.26.s0_at	KH.C5.596		ci0100137353	Y
MKG.42.27.s0_at	KH.C5.466		ci0100137374	Y
MKG.42.28.1_at	none		KYOTOGRAIL2005.42.28.1	N
MKG.42.28.1_s_at	none		KYOTOGRAIL2005.42.28.1	N
MKG.42.28.s0_at	KH.C5.201		ci0100138387	Y
MKG.42.29.1_s_at	KH.C5.295		KYOTOGRAIL2005.42.29.1,ENSCINT00000018994,ci0100137949	N
MKG.42.29.s0_at	KH.C5.295		ci0100137949	Y
MKG.42.3.1_at	KH.C5.485		KYOTOGRAIL2005.42.3.1,ENSCINT00000019001	N
MKG.42.31.s0_at	KH.C5.574		ci0100138081	Y
MKG.42.35.1_at	none		KYOTOGRAIL2005.42.35.1	N
MKG.42.37.1_x_at	none		KYOTOGRAIL2005.42.37.1	N
MKG.42.38.s0_at	KH.C5.289		ci0100138143	Y
MKG.42.4.s0_at	KH.C5.523			N
MKG.42.40.1_s_at	KH.C5.92		KYOTOGRAIL2005.42.40.1,	N
MKG.42.42.1_s_at	KH.C5.562		KYOTOGRAIL2005.42.42.1,ci0100138756	N
MKG.42.42.s0_at	KH.C5.562			N
MKG.42.43.1_s_at	KH.C5.562		KYOTOGRAIL2005.42.43.1,ENSCINT00000018986	N
MKG.42.43.s0_at	KH.C5.562		ENSCINT00000018986,	N
MKG.42.44.s0_at	KH.C5.278		ci0100130241	Y
MKG.42.45.s0_s_at	KH.C5.278		KYOTOGRAIL2005.42.45.1,	N
MKG.42.46.1_at	none		KYOTOGRAIL2005.42.46.1	N
MKG.42.48.s0_at	KH.C5.515		ci0100138890	Y
MKG.42.5.1_x_at	none		KYOTOGRAIL2005.42.5.1	N
MKG.42.50.1_at	none		KYOTOGRAIL2005.42.50.1	N
MKG.42.51.s0_at	KH.C5.416		ci0100139505	Y
MKG.42.52.1_at	KH.C5.554		ENSCINT00000018982,KYOTOGRAIL2005.42.52.1,	N
MKG.42.55.1_at	none		KYOTOGRAIL2005.42.55.1	N
MKG.42.57.1_at	KH.C5.489		KYOTOGRAIL2005.42.57.1,ci0100139578,ENSCINT00000023198	N
MKG.42.58.1_at	KH.C5.638		KYOTOGRAIL2005.42.58.1	N
MKG.42.6.1_at	KH.C5.384		KYOTOGRAIL2005.42.6.1	N
MKG.42.6.1_s_at	KH.C5.384		KYOTOGRAIL2005.42.6.1	N
MKG.42.61.s0_s_at	KH.C5.461		KYOTOGRAIL2005.42.61.1,ci0100139612	N
MKG.42.61.s1_s_at	KH.C5.342		ci0100139630	Y
MKG.42.62.1_s_at	KH.C5.342		ci0100139630,ENSCINT00000018977,KYOTOGRAIL2005.42.62.1	N
MKG.42.63.s1_s_at	KH.C5.637		ci0100140169	Y
MKG.42.64.1_s_at	KH.C5.637		ENSCINT00000013569,KYOTOGRAIL2005.42.64.1	N
MKG.42.65.s0_at	KH.C5.422		KYOTOGRAIL2005.42.65.1,ci0100140191	N
MKG.42.66.1_s_at	KH.C5.191		ci0100140241,KYOTOGRAIL2005.42.66.1,ENSCINT00000018974	N
MKG.42.66.s0_at	KH.C5.191		ci0100140241	Y
MKG.42.68.1_x_at	none		KYOTOGRAIL2005.42.68.1	N
MKG.42.7.1_at	none		KYOTOGRAIL2005.42.7.1,ci0100136855	N
MKG.42.7.1_s_at	none		KYOTOGRAIL2005.42.7.1	N
MKG.42.72.s0_s_at	KH.C5.143		KYOTOGRAIL2005.42.72.1,KYOTOGRAIL2005.42.72.2	N
MKG.42.73.1_at	KH.C5.131		ci0100140285,ENSCINT00000018966,KYOTOGRAIL2005.42.73.1	N
MKG.42.74.1_at	KH.C5.336	KH.C5.636	KYOTOGRAIL2005.42.74.1,	N
MKG.42.75.s0_s_at	KH.C5.81		ci0100140328	Y
MKG.42.76.1_at	none		KYOTOGRAIL2005.42.76.1	N
MKG.42.77.s0_at	KH.C5.543		ci0100140968	Y
MKG.42.78.s0_s_at	KH.C5.114		ci0100141001	Y
MKG.42.79.1_s_at	none		KYOTOGRAIL2005.42.79.1	N
MKG.42.8.1_s_at	none		KYOTOGRAIL2005.42.7.1,KYOTOGRAIL2005.42.8.1	N
MKG.42.80.1_at	KH.C5.583		KYOTOGRAIL2005.42.80.1,	N
MKG.42.81.1_s_at	KH.C5.411		KYOTOGRAIL2005.42.81.1,ENSCINT00000023199,ci0100141663	N
MKG.42.81.s0_at	KH.C5.411			N
MKG.42.83.1_x_at	KH.C5.541		KYOTOGRAIL2005.42.83.1,	N
MKG.42.83.s0_s_at	none			Y
MKG.42.83.s1_at	KH.C5.541		ci0100141716	Y
MKG.42.84.1_at	none		KYOTOGRAIL2005.42.84.1	N
MKG.42.84.1_s_at	KH.C5.541		KYOTOGRAIL2005.42.84.1,	N
MKG.42.85.1_at	KH.C5.85		KYOTOGRAIL2005.42.85.1,	N
MKG.42.86.1_at	none		KYOTOGRAIL2005.42.86.1	N
MKG.42.87.1_at	none		KYOTOGRAIL2005.42.87.1	N
MKG.42.88.1_at	none		KYOTOGRAIL2005.42.88.1	N
MKG.42.9.1_at	none		KYOTOGRAIL2005.42.9.1	N
MKG.42.9.1_x_at	none		KYOTOGRAIL2005.42.9.1	N
MKG.42.90.s0_at	KH.C5.460		ci0100141801	Y
MKG.42.91.s0_at	KH.C5.561		ci0100133493	Y
MKG.42.91.s0_s_at	KH.C5.561		KYOTOGRAIL2005.42.91.1,	N
MKG.42.92.s0_at	KH.C5.61		KYOTOGRAIL2005.42.92.1,ci0100142452,ENSCINT00000001325,ENSCINT00000001350	N
MKG.420.1.1_at	KH.L116.46		ci0100142484,KYOTOGRAIL2005.420.1.1,ENSCINT00000005191	N
MKG.420.2.s0_s_at	KH.L116.46		KYOTOGRAIL2005.420.2.2,ci0100142132,KYOTOGRAIL2005.420.2.1,ENSCINT00000005176	N
MKG.420.3.1_s_at	KH.L116.10		ENSCINT00000005156,ci0100142552,KYOTOGRAIL2005.420.3.1	N
MKG.420.3.s0_at	KH.L116.10		ci0100142552	Y
MKG.420.4.1_s_at	none		ci0100142823,KYOTOGRAIL2005.420.4.1	N
MKG.420.4.s0_at	KH.L116.43		ci0100142823	Y
MKG.420.5.s0_at	KH.L116.36		ENSCINT00000005143,ci0100147251,KYOTOGRAIL2005.420.5.1	N
MKG.420.6.1_at	KH.L116.72		ci0100142917,KYOTOGRAIL2005.420.6.1	N
MKG.421.1.s0_at	KH.L123.6		ci0100148548	Y
MKG.421.3.s0_at	KH.L123.4		KYOTOGRAIL2005.421.3.1	N
MKG.421.4.1_s_at	KH.L123.3		KYOTOGRAIL2005.421.4.1,ENSCINT00000024070	N
MKG.421.4.s0_at	KH.L123.3		ci0100143706	Y
MKG.421.4.s1_s_at	KH.L123.3		ci0100143706	Y
MKG.421.5.1_at	KH.L123.3		ENSCINT00000000135,ci0100143706,KYOTOGRAIL2005.421.5.1,ENSCINT00000024070	N
MKG.421.6.1_at	none		KYOTOGRAIL2005.421.6.1	N
MKG.421.6.1_s_at	none		KYOTOGRAIL2005.421.6.1	N
MKG.421.6.s0_at	KH.L123.1		ci0100150434	Y
