## Supplemental Table 3 for "Neuron subtype-specific effector gene expression in the Motor Ganglion of Ciona" (part 2 of 2)

### Sheet: ElijahsProbesetAnnotation (continued)
Probesets	KH ID	otherKHID	otherModels	MissingBefore?
MKG.422.1.1_s_at	none		KYOTOGRAIL2005.422.1.1	N
MKG.422.1.s0_at	none			Y
MKG.422.10.1_at	KH.C12.2		KYOTOGRAIL2005.422.10.1,	N
MKG.422.11.1_at	none		KYOTOGRAIL2005.422.11.1	N
MKG.422.11.1_x_at	none		KYOTOGRAIL2005.422.11.1	N
MKG.422.12.1_s_at	none		KYOTOGRAIL2005.422.12.1,ENSCINT00000021920	N
MKG.422.12.s0_at	KH.C12.2		ci0100141589	Y
MKG.422.12.s1_s_at	KH.C12.2		KYOTOGRAIL2005.422.14.1,	N
MKG.422.15.1_s_at	KH.C12.395		KYOTOGRAIL2005.422.15.1	N
MKG.422.15.s0_at	none			Y
MKG.422.16.s0_at	KH.C12.88		ci0100144543	Y
MKG.422.17.1_s_at	KH.C12.367		KYOTOGRAIL2005.422.17.1,	N
MKG.422.17.s0_at	KH.C12.367		ci0100144568	Y
MKG.422.17.s0_x_at	KH.C12.367		ci0100144568	Y
MKG.422.2.s0_at	KH.C12.253		ci0100144415	Y
MKG.422.3.1_at	KH.C12.46		ENSCINT00000012810,KYOTOGRAIL2005.422.3.1,ENSCINT00000012812,ci0100144443	N
MKG.422.3.1_s_at	KH.C12.46		ENSCINT00000012812,ci0100144443,ENSCINT00000012810,KYOTOGRAIL2005.422.3.1	N
MKG.422.3.s0_at	KH.C12.46		ci0100144443	Y
MKG.422.4.1_at	KH.C12.128		KYOTOGRAIL2005.422.4.1	N
MKG.422.4.1_s_at	KH.C12.128		KYOTOGRAIL2005.422.4.1	N
MKG.422.4.s0_at	KH.C12.128		ci0100141546	Y
MKG.422.5.1_at	none		KYOTOGRAIL2005.422.5.1	N
MKG.422.6.1_at	none		KYOTOGRAIL2005.422.6.1	N
MKG.422.7.1_at	KH.C12.128		KYOTOGRAIL2005.422.7.1,ENSCINT00000012817,ci0100141546	N
MKG.422.8.1_at	none		KYOTOGRAIL2005.422.8.1	N
MKG.422.9.1_at	none		KYOTOGRAIL2005.422.9.1	N
MKG.423.2.1_at	none		KYOTOGRAIL2005.423.2.1	N
MKG.423.3.s0_at	KH.S423.6			N
MKG.423.4.1_s_at	KH.S423.5		KYOTOGRAIL2005.423.4.1,	N
MKG.423.4.s0_at	KH.S423.5			N
MKG.423.5.1_s_at	KH.S423.1		KYOTOGRAIL2005.423.5.1,ENSCINT00000028532,ENSCINT00000029326	N
MKG.423.5.s0_at	KH.S423.1		ci0100145350	Y
MKG.423.6.1_s_at	KH.S423.8		ci0100131774,KYOTOGRAIL2005.423.6.1	N
MKG.423.6.s0_at	KH.S423.8		ci0100134892	Y
MKG.423.7.1_s_at	KH.S423.2		KYOTOGRAIL2005.423.7.1	N
MKG.423.7.s0_at	KH.S423.2		ci0100145954	Y
MKG.423.8.1_s_at	KH.S423.3		ci0100145981,KYOTOGRAIL2005.423.8.1,ENSCINT00000006844	N
MKG.423.8.s0_at	KH.S423.3			N
MKG.424.1.1_at	none		KYOTOGRAIL2005.424.1.1	N
MKG.424.11.1_at	none		KYOTOGRAIL2005.424.11.1,ci0100154113	N
MKG.424.12.s0_at	KH.S424.2		ci0100135933	Y
MKG.424.13.1_x_at	none		KYOTOGRAIL2005.424.13.1	N
MKG.424.14.1_at	none		KYOTOGRAIL2005.424.14.1,ci0100146785	N
MKG.424.15.s0_at	KH.S424.11		KYOTOGRAIL2005.424.15.1,	N
MKG.424.16.1_at	KH.S424.8		KYOTOGRAIL2005.424.16.1,ENSCINT00000000291,ci0100146849	N
MKG.424.2.1_at	KH.S424.10		KYOTOGRAIL2005.424.2.1	N
MKG.424.3.1_at	KH.S424.7		ci0100144333,KYOTOGRAIL2005.424.3.1	N
MKG.424.7.1_s_at	KH.S424.3		ci0100146662,ENSCINT00000001050,KYOTOGRAIL2005.424.7.1	N
MKG.424.7.s0_at	KH.S424.3		ci0100146662	Y
MKG.424.8.1_at	none		KYOTOGRAIL2005.424.8.1	N
MKG.425.1.1_at	KH.S425.4		KYOTOGRAIL2005.425.1.1,ENSCINT00000020863,	N
MKG.425.10.1_at	none		KYOTOGRAIL2005.425.10.1	N
MKG.425.11.s0_at	none		KYOTOGRAIL2005.425.11.1	N
MKG.425.12.s0_at	KH.S2011.1		ci0100140365	Y
MKG.425.13.1_at	none		KYOTOGRAIL2005.425.13.1	N
MKG.425.13.1_x_at	none		KYOTOGRAIL2005.425.13.1	N
MKG.425.2.1_at	KH.S425.4		ENSCINT00000027340,KYOTOGRAIL2005.425.2.1,	N
MKG.425.3.1_at	none		KYOTOGRAIL2005.425.3.1	N
MKG.425.4.2_s_at	none		KYOTOGRAIL2005.425.4.2	N
MKG.425.4.s0_at	KH.S425.3		ci0100148243	Y
MKG.425.4.s1_s_at	KH.S425.3		ci0100148243	Y
MKG.425.5.s0_at	KH.S425.12		ci0100148263	Y
MKG.425.5.s1_at	KH.S425.11		ci0100148338	Y
MKG.425.8.1_s_at	KH.S425.1		KYOTOGRAIL2005.425.8.1	N
MKG.425.8.s0_at	KH.S425.1			N
MKG.425.9.1_s_at	KH.S425.6		ENSCINT00000027458,KYOTOGRAIL2005.425.9.1,ci0100148372,KYOTOGRAIL2005.425.9.2	N
MKG.426.1.1_at	none		KYOTOGRAIL2005.426.1.1	N
MKG.426.1.2_at	none		KYOTOGRAIL2005.426.1.2	N
MKG.426.1.2_s_at	none		KYOTOGRAIL2005.426.1.2	N
MKG.426.2.1_at	none		KYOTOGRAIL2005.426.2.1	N
MKG.426.3.1_at	none		KYOTOGRAIL2005.426.3.1	N
MKG.426.4.s0_at	KH.C1.391		ci0100149838	Y
MKG.426.5.1_at	KH.C1.551		ENSCINT00000016381,KYOTOGRAIL2005.426.5.1,ENSCINT00000023839,ENSCINT00000016382	N
MKG.426.5.1_s_at	KH.C1.551		ENSCINT00000023839,ENSCINT00000016381,ENSCINT00000016382,KYOTOGRAIL2005.426.5.1	N
MKG.426.6.s0_at	KH.C1.135		ci0100145062	Y
MKG.426.6.s1_at	none		KYOTOGRAIL2005.426.7.1	N
MKG.426.8.1_at	none		KYOTOGRAIL2005.426.8.1	N
MKG.426.8.1_s_at	none		KYOTOGRAIL2005.426.8.1	N
MKG.427.1.s0_at	KH.C11.1		KYOTOGRAIL2005.427.1.1,ENSCINT00000027877	N
MKG.427.1.s1_at	KH.C11.1		ci0100145956	Y
MKG.427.3.1_s_at	KH.C11.118		ENSCINT00000026994,KYOTOGRAIL2005.427.3.1,ci0100138451	N
MKG.427.3.s0_at	KH.C11.118		ci0100138451	Y
MKG.427.4.1_s_at	none		KYOTOGRAIL2005.427.4.1	N
MKG.427.4.s0_at	none			Y
MKG.427.5.1_s_at	KH.C11.619		KYOTOGRAIL2005.427.5.1	N
MKG.427.5.s0_at	KH.C11.619			N
MKG.427.6.s0_s_at	KH.C11.213		KYOTOGRAIL2005.427.6.2,KYOTOGRAIL2005.427.6.1	N
MKG.427.7.1_s_at	KH.C11.628		KYOTOGRAIL2005.427.7.1,	N
MKG.427.7.s0_at	KH.C11.628			N
MKG.428.1.s0_at	KH.L96.66		ci0100146738	Y
MKG.428.1.s0_s_at	KH.L96.66		ci0100146738	Y
MKG.428.2.1_at	KH.L96.116		KYOTOGRAIL2005.428.2.1,ENSCINT00000019939,	N
MKG.428.3.s0_s_at	none		KYOTOGRAIL2005.428.3.1	N
MKG.428.3.s1_at	KH.L96.8		ci0100130832	Y
MKG.428.4.1_at	none		KYOTOGRAIL2005.428.4.1	N
MKG.428.4.1_s_at	none		KYOTOGRAIL2005.428.4.1	N
MKG.428.5.1_s_at	KH.L96.50		KYOTOGRAIL2005.428.5.1	N
MKG.428.6.1_at	none		KYOTOGRAIL2005.428.6.1	N
MKG.428.7.s0_at	KH.L96.113		ENSCINT00000017739,KYOTOGRAIL2005.428.7.1,ci0100147441	N
MKG.428.8.s0_at	KH.L96.28		KYOTOGRAIL2005.428.8.1,ENSCINT00000017738	N
MKG.428.9.1_s_at	KH.L96.20		KYOTOGRAIL2005.428.9.1,KYOTOGRAIL2005.428.9.2,ENSCINT00000017737	N
MKG.429.10.s0_at	none			Y
MKG.429.10.s1_s_at	KH.L63.19		KYOTOGRAIL2005.429.10.1,	N
MKG.429.3.1_at	none		ci0100148226,KYOTOGRAIL2005.429.3.1	N
MKG.429.4.1_at	KH.L63.25		ci0100148317,KYOTOGRAIL2005.429.4.1,ENSCINT00000022483,ENSCINT00000028615	N
MKG.429.5.s0_at	KH.L63.8		ci0100148847,ENSCINT00000003336,KYOTOGRAIL2005.429.5.1,	N
MKG.429.6.s0_s_at	KH.L63.10		KYOTOGRAIL2005.429.6.6,KYOTOGRAIL2005.429.6.4,KYOTOGRAIL2005.429.6.7,ENSCINT00000003400,KYOTOGRAIL2005.429.6.2,KYOTOGRAIL2005.429.6.3,ENSCINT00000003395,KYOTOGRAIL2005.429.6.5,ENSCINT00000003398,KYOTOGRAIL2005.429.6.1	N
MKG.429.8.1_s_at	KH.L63.19		KYOTOGRAIL2005.429.8.1,	N
MKG.429.9.1_at	KH.L63.19		ci0100148936,KYOTOGRAIL2005.429.9.1,ENSCINT00000003416	N
MKG.43.10.1_at	KH.C5.157		KYOTOGRAIL2005.43.10.1,ci0100150407	N
MKG.43.11.1_at	none		KYOTOGRAIL2005.43.11.1	N
MKG.43.12.s0_at	KH.C5.600		ci0100150495	Y
MKG.43.13.1_at	KH.C5.445		KYOTOGRAIL2005.43.13.1,	N
MKG.43.14.1_at	KH.C5.127		ENSCINT00000018692,KYOTOGRAIL2005.43.14.1,	N
MKG.43.15.1_at	KH.C5.553		ENSCINT00000018694,KYOTOGRAIL2005.43.15.1,ci0100150564	N
MKG.43.16.s0_at	KH.C5.96		ENSCINT00000018695,KYOTOGRAIL2005.43.16.1	N
MKG.43.17.1_at	KH.C5.271		KYOTOGRAIL2005.43.17.1	N
MKG.43.18.1_at	KH.C5.296		KYOTOGRAIL2005.43.18.1,	N
MKG.43.18.1_s_at	KH.C5.296		KYOTOGRAIL2005.43.18.1,	N
MKG.43.18.s0_at	KH.C5.271		ci0100133878	Y
MKG.43.19.s0_at	KH.C5.171		ci0100130297,KYOTOGRAIL2005.43.19.1	N
MKG.43.2.s0_at	KH.C5.253		ci0100149565	Y
MKG.43.20.s0_at	KH.C5.568		ci0100151321	Y
MKG.43.21.s0_at	KH.C5.349		KYOTOGRAIL2005.43.21.1,ENSCINT00000023038,ENSCINT00000023040,ci0100151342	N
MKG.43.22.s0_s_at	KH.C5.51		KYOTOGRAIL2005.43.22.1,ci0100151906,ENSCINT00000023037	N
MKG.43.23.1_s_at	KH.C5.302		ENSCINT00000018705,KYOTOGRAIL2005.43.23.1,	N
MKG.43.23.s0_at	KH.C5.302		ci0100151701	Y
MKG.43.24.1_x_at	none		KYOTOGRAIL2005.43.24.1	N
MKG.43.25.1_s_at	none		ci0100150812,KYOTOGRAIL2005.43.25.1,ENSCINT00000023036	N
MKG.43.25.s0_at	KH.C5.655			N
MKG.43.25.s0_s_at	KH.C5.655		ci0100150812	Y
MKG.43.26.1_at	none		KYOTOGRAIL2005.43.26.1,ENSCINT00000018706	N
MKG.43.27.1_at	KH.C5.35		KYOTOGRAIL2005.43.27.1,	N
MKG.43.27.1_s_at	KH.C5.35		KYOTOGRAIL2005.43.27.1,	N
MKG.43.27.s0_at	KH.C5.35		ci0100141046	Y
MKG.43.28.1_s_at	KH.C5.240		KYOTOGRAIL2005.43.28.1	N
MKG.43.28.s0_at	KH.C5.240			N
MKG.43.29.1_at	none		KYOTOGRAIL2005.43.29.1	N
MKG.43.30.1_at	none		KYOTOGRAIL2005.43.30.1	N
MKG.43.31.1_s_at	none		KYOTOGRAIL2005.43.31.1	N
MKG.43.31.s0_at	KH.C5.338			N
MKG.43.32.2_s_at	KH.C5.208		KYOTOGRAIL2005.43.32.2,KYOTOGRAIL2005.43.32.1,	N
MKG.43.32.s0_at	KH.C5.208			N
MKG.43.33.s0_s_at	KH.C5.13		ci0100147302	Y
MKG.43.34.1_at	none		KYOTOGRAIL2005.43.34.1	N
MKG.43.35.1_s_at	KH.C5.414		ENSCINT00000023027,KYOTOGRAIL2005.43.35.1,	N
MKG.43.35.s0_at	KH.C5.414		ci0100131272	Y
MKG.43.35.s1_at	KH.C5.414		ci0100131272	Y
MKG.43.36.1_at	KH.C5.414		KYOTOGRAIL2005.43.36.1	N
MKG.43.36.1_s_at	KH.C5.414		KYOTOGRAIL2005.43.36.1	N
MKG.43.37.1_s_at	KH.C5.21		ENSCINT00000018711,KYOTOGRAIL2005.43.37.1	N
MKG.43.38.s0_at	KH.C5.235		ci0100148033	Y
MKG.43.39.1_at	KH.C5.576		KYOTOGRAIL2005.43.39.1	N
MKG.43.4.1_at	KH.C5.594		KYOTOGRAIL2005.43.4.1	N
MKG.43.40.s0_s_at	none		KYOTOGRAIL2005.43.40.2,KYOTOGRAIL2005.43.40.1	N
MKG.43.40.s1_s_at	KH.C5.147		ENSCINT00000018715,KYOTOGRAIL2005.43.41.1,ENSCINT00000018713,ENSCINT00000018717,	N
MKG.43.42.s1_at	KH.C5.372			N
MKG.43.43.1_s_at	KH.C5.372		KYOTOGRAIL2005.43.43.1	N
MKG.43.44.1_at	KH.C5.385		KYOTOGRAIL2005.43.44.1,ENSCINT00000018720,ci0100148177	N
MKG.43.44.1_s_at	KH.C5.385		KYOTOGRAIL2005.43.44.1,ci0100148177,ENSCINT00000018720	N
MKG.43.44.s0_at	KH.C5.385		ci0100148177	Y
MKG.43.45.1_at	none		KYOTOGRAIL2005.43.45.1,ci0100148205	N
MKG.43.46.1_at	none		KYOTOGRAIL2005.43.46.1	N
MKG.43.47.1_at	none		KYOTOGRAIL2005.43.47.1	N
MKG.43.49.s0_at	KH.C5.268		ci0100139244	Y
MKG.43.5.1_at	none		KYOTOGRAIL2005.43.5.1	N
MKG.43.50.1_s_at	KH.C5.558		KYOTOGRAIL2005.43.50.1,	N
MKG.43.50.s0_at	KH.C5.558			N
MKG.43.51.1_at	none		KYOTOGRAIL2005.43.51.1	N
MKG.43.52.1_s_at	KH.C5.558		ENSCINT00000018723,KYOTOGRAIL2005.43.52.1	N
MKG.43.52.s0_at	KH.C5.558		ci0100130301	Y
MKG.43.53.s0_s_at	KH.C5.344		ci0100131274,KYOTOGRAIL2005.43.53.1,ENSCINT00000018724	N
MKG.43.53.s1_at	KH.C5.101			N
MKG.43.54.1_s_at	KH.C5.101		ENSCINT00000023021,KYOTOGRAIL2005.43.54.1	N
MKG.43.55.1_s_at	KH.C5.90		KYOTOGRAIL2005.43.55.1	N
MKG.43.55.s0_at	KH.C5.90		ci0100149007	Y
MKG.43.56.1_at	KH.C5.516		KYOTOGRAIL2005.43.56.1	N
MKG.43.56.1_s_at	KH.C5.516		KYOTOGRAIL2005.43.56.1	N
MKG.43.56.s0_at	KH.C5.516			N
MKG.43.56.s1_at	KH.C5.418		ci0100149515	Y
MKG.43.57.1_s_at	KH.C5.418		KYOTOGRAIL2005.43.57.1,	N
MKG.43.58.1_at	none		KYOTOGRAIL2005.43.58.1	N
MKG.43.59.s0_at	KH.C5.207		KYOTOGRAIL2005.43.59.1	N
MKG.43.6.s0_at	KH.C5.308		KYOTOGRAIL2005.43.6.1,ci0100149652,	N
MKG.43.60.1_at	KH.C5.59		KYOTOGRAIL2005.43.60.1,ci0100149622	N
MKG.43.61.s0_at	KH.C5.343		ci0100149655	Y
MKG.43.62.s0_s_at	KH.C5.27		ENSCINT00000018732,KYOTOGRAIL2005.43.62.1	N
MKG.43.63.s0_at	KH.C5.579		ci0100130302	Y
MKG.43.64.s0_at	KH.C5.654		ci0100150289	Y
MKG.43.65.s0_s_at	KH.C5.369		ci0100130303	Y
MKG.43.7.1_s_at	KH.C5.429		ci0100149697,KYOTOGRAIL2005.43.7.1,ENSCINT00000023055	N
MKG.43.7.s0_at	KH.C5.429		ci0100149697	Y
MKG.43.8.1_s_at	KH.C5.429	KH.C5.198	ci0100149718,KYOTOGRAIL2005.43.8.1	N
MKG.43.8.s0_at	KH.C5.429		ci0100149718	Y
MKG.43.9.s0_s_at	KH.C5.399		ci0100130296	Y
MKG.430.1.1_at	none		ENSCINT00000026040,ENSCINT00000003641,KYOTOGRAIL2005.430.1.1	N
MKG.430.10.1_at	KH.C12.397		ci0100151229,KYOTOGRAIL2005.430.10.1	N
MKG.430.10.1_s_at	KH.C12.397		KYOTOGRAIL2005.430.10.1	N
MKG.430.10.s0_at	KH.C12.397		ci0100151229	Y
MKG.430.10.s0_x_at	KH.C12.397		ci0100151229	Y
MKG.430.11.1_s_at	KH.C12.180		ENSCINT00000007950,KYOTOGRAIL2005.430.11.1,ci0100151282,ENSCINT00000007944	N
MKG.430.11.s0_at	KH.C12.180		ci0100151282	Y
MKG.430.11.s0_s_at	KH.C12.180		ci0100151282	Y
MKG.430.2.1_at	KH.C12.369		ci0100150475,KYOTOGRAIL2005.430.2.1,ENSCINT00000007886	N
MKG.430.3.1_s_at	KH.C12.432		KYOTOGRAIL2005.430.3.1,ENSCINT00000007918,ENSCINT00000007922	N
MKG.430.3.s0_at	KH.C12.432		ci0100150499	Y
MKG.430.4.1_s_at	none		KYOTOGRAIL2005.430.4.1	N
MKG.430.4.s0_at	none			Y
MKG.430.5.1_s_at	KH.C12.298		ENSCINT00000007938,KYOTOGRAIL2005.430.5.1,	N
MKG.430.6.1_at	none		ENSCINT00000026038,KYOTOGRAIL2005.430.6.1	N
MKG.430.7.s0_s_at	none		ci0100151158	Y
MKG.430.8.1_s_at	none		KYOTOGRAIL2005.430.8.1	N
MKG.430.8.s0_at	KH.C12.368		ENSCINT00000007941,ci0100151203	N
MKG.430.8.s1_at	none			Y
MKG.430.9.1_s_at	KH.C12.368		KYOTOGRAIL2005.430.9.1	N
MKG.431.1.s0_at	KH.L13.29		ci0100144579	Y
MKG.431.2.1_at	none		KYOTOGRAIL2005.431.2.1	N
MKG.431.3.s0_at	KH.L13.2		KYOTOGRAIL2005.431.3.1,ci0100152585,ENSCINT00000011935,	N
MKG.431.4.1_at	none		KYOTOGRAIL2005.431.4.1	N
MKG.431.5.1_at	KH.L13.15		KYOTOGRAIL2005.431.5.1,	N
MKG.432.1.s0_at	KH.S432.3		KYOTOGRAIL2005.432.1.1,	N
MKG.432.2.1_at	none		KYOTOGRAIL2005.432.2.1	N
MKG.432.3.s0_s_at	KH.S432.2		KYOTOGRAIL2005.432.3.1	N
MKG.432.4.s0_at	KH.C1.440		ci0100152081	Y
MKG.432.5.1_s_at	KH.S432.4		ENSCINT00000028766,KYOTOGRAIL2005.432.6.1,ENSCINT00000028765,KYOTOGRAIL2005.432.5.1,ENSCINT00000009396	N
MKG.432.6.1_at	KH.S432.4		ci0100150459,ENSCINT00000009396,KYOTOGRAIL2005.432.6.1	N
MKG.432.7.s0_at	KH.S432.5		ci0100153461,KYOTOGRAIL2005.432.7.1,	N
MKG.433.1.1_x_at	none		KYOTOGRAIL2005.433.1.1	N
MKG.433.2.1_at	KH.S433.1		KYOTOGRAIL2005.433.2.1,ENSCINT00000000688	N
MKG.433.3.1_at	none		KYOTOGRAIL2005.433.3.1	N
MKG.433.3.1_x_at	none		KYOTOGRAIL2005.433.3.1	N
MKG.433.4.1_at	none		KYOTOGRAIL2005.433.4.1	N
MKG.433.4.1_s_at	none		KYOTOGRAIL2005.433.4.1	N
MKG.433.4.1_x_at	none		KYOTOGRAIL2005.433.4.1	N
MKG.434.1.1_at	none		KYOTOGRAIL2005.434.1.1	N
MKG.434.1.1_x_at	none		KYOTOGRAIL2005.434.1.1	N
MKG.434.2.1_at	KH.C14.320		KYOTOGRAIL2005.434.2.1,ci0100150084,ENSCINT00000026536,ENSCINT00000026535,ENSCINT00000000534	N
MKG.434.4.1_s_at	KH.C14.6		KYOTOGRAIL2005.434.4.1	N
MKG.434.4.s0_at	KH.C14.6		ci0100149597	Y
MKG.434.5.s0_at	KH.C14.40		ENSCINT00000000550,	N
MKG.434.6.1_at	none		KYOTOGRAIL2005.434.6.1	N
MKG.434.7.1_at	none		KYOTOGRAIL2005.434.7.1	N
MKG.434.8.1_at	none		KYOTOGRAIL2005.434.8.1	N
MKG.435.1.1_at	KH.S435.8		ci0100150432	Y
MKG.435.1.s0_s_at	KH.S435.8		ci0100150432	Y
MKG.435.10.1_at	none		KYOTOGRAIL2005.435.10.1	N
MKG.435.11.1_at	KH.S435.10		KYOTOGRAIL2005.435.11.1,	N
MKG.435.13.1_at	none		KYOTOGRAIL2005.435.13.1	N
MKG.435.13.1_s_at	none		KYOTOGRAIL2005.435.13.1	N
MKG.435.2.s0_at	KH.S435.3		ENSCINT00000024818,	N
MKG.435.3.s0_at	KH.S435.4		ci0100150980,ENSCINT00000017026,KYOTOGRAIL2005.435.3.1	N
MKG.435.4.1_at	KH.S435.11		ci0100151009,ENSCINT00000017024,KYOTOGRAIL2005.435.4.1	N
MKG.435.5.1_at	none		KYOTOGRAIL2005.435.5.1,ENSCINT00000024819	N
MKG.435.7.1_at	KH.S435.7		KYOTOGRAIL2005.435.7.1,ci0100147797	N
MKG.435.8.1_at	KH.S435.7		KYOTOGRAIL2005.435.8.1,ci0100147797,	N
MKG.436.10.s0_s_at	KH.L41.4		ci0100130829	Y
MKG.436.10.s1_s_at	KH.L41.4		ci0100130829	Y
MKG.436.2.1_at	none		KYOTOGRAIL2005.436.2.1	N
MKG.436.3.1_at	KH.L41.31		ENSCINT00000028609,KYOTOGRAIL2005.436.3.1	N
MKG.436.4.1_at	none		KYOTOGRAIL2005.436.4.1	N
MKG.436.5.1_at	none		KYOTOGRAIL2005.436.5.1	N
MKG.436.6.1_s_at	KH.L41.23		KYOTOGRAIL2005.436.6.1	N
MKG.436.6.s0_at	KH.L41.23			N
MKG.436.7.s0_at	KH.L41.38		ci0100152505	Y
MKG.436.9.1_at	KH.L41.50		KYOTOGRAIL2005.436.9.1	N
MKG.436.9.1_s_at	KH.L41.50		KYOTOGRAIL2005.436.9.1,	N
MKG.436.9.s0_at	KH.L41.50		ci0100150619	Y
MKG.437.1.s0_s_at	KH.S1346.2		ci0100136694,ci0100153316,KYOTOGRAIL2005.1346.3.1,KYOTOGRAIL2005.437.1.1,ENSCINT00000006248	N
MKG.437.1.s1_at	KH.S437.1		ci0100153316	Y
MKG.437.10.1_at	KH.S437.7		KYOTOGRAIL2005.437.10.1	N
MKG.437.11.s0_at	KH.S437.6		ci0100154149	Y
MKG.437.12.1_at	none		KYOTOGRAIL2005.437.12.1,ENSCINT00000009768	N
MKG.437.2.1_s_at	none		KYOTOGRAIL2005.437.2.1	N
MKG.437.3.1_at	KH.S437.11		KYOTOGRAIL2005.437.3.1,	N
MKG.437.4.1_at	KH.S437.11		KYOTOGRAIL2005.437.4.1,ENSCINT00000006073	N
MKG.437.5.s0_s_at	KH.S437.5		ci0100153447,KYOTOGRAIL2005.437.5.1,ENSCINT00000006115	N
MKG.437.5.s1_at	KH.S437.3		ci0100152801	Y
MKG.437.6.1_s_at	KH.S437.3		KYOTOGRAIL2005.437.6.1,ENSCINT00000006133,ENSCINT00000028514	N
MKG.437.7.s0_at	KH.S437.4		KYOTOGRAIL2005.437.7.1,ci0100154010,	N
MKG.437.8.1_at	none		KYOTOGRAIL2005.437.8.1,ci0100154044,ENSCINT00000006145	N
MKG.437.9.1_at	KH.S437.2		ci0100131787,KYOTOGRAIL2005.437.9.1,ENSCINT00000009755	N
MKG.437.9.1_s_at	KH.S437.2		ci0100131787,KYOTOGRAIL2005.437.9.1,ENSCINT00000009755	N
MKG.437.9.s0_at	KH.S437.2			N
MKG.438.1.s0_s_at	KH.L23.1		ci0100132050	Y
MKG.438.3.1_at	KH.L23.10		KYOTOGRAIL2005.438.3.1,	N
MKG.438.4.1_s_at	KH.L23.2		ci0100132169,KYOTOGRAIL2005.438.4.1,ENSCINT00000007838	N
MKG.438.4.s0_at	KH.L23.2		ci0100132169	Y
MKG.438.5.1_at	KH.L23.6		KYOTOGRAIL2005.438.5.1,ci0100132191,ENSCINT00000007879	N
MKG.438.6.1_at	KH.L23.4		KYOTOGRAIL2005.438.6.1	N
MKG.439.1.1_at	KH.C8.403		KYOTOGRAIL2005.439.1.1,	N
MKG.439.1.s0_at	KH.C8.403			N
MKG.439.2.s0_at	KH.C8.109		ci0100132933	Y
MKG.439.3.1_s_at	KH.C8.23		KYOTOGRAIL2005.439.3.2,ENSCINT00000024481,KYOTOGRAIL2005.439.3.1	N
MKG.439.3.s0_at	KH.C8.23			N
MKG.439.4.1_s_at	KH.C8.11		KYOTOGRAIL2005.439.4.1,ENSCINT00000011706	N
MKG.439.4.s0_at	KH.C8.11			N
MKG.44.1.2_s_at	none		ENSCINT00000025232,KYOTOGRAIL2005.44.1.2	N
MKG.44.1.s0_at	KH.C4.648		ci0100151269	Y
MKG.44.11.1_at	KH.C4.764		ENSCINT00000011089,KYOTOGRAIL2005.44.11.1	N
MKG.44.12.1_at	KH.C4.257		ci0100151917,KYOTOGRAIL2005.44.12.1,ENSCINT00000025237	N
MKG.44.12.1_s_at	KH.C4.257		ci0100151917,KYOTOGRAIL2005.44.12.1,ENSCINT00000025237	N
MKG.44.12.s0_at	KH.C4.257		ci0100151917	Y
MKG.44.15.s0_s_at	KH.C4.411		ci0100152391	Y
MKG.44.16.1_s_at	none		ci0100152424,KYOTOGRAIL2005.44.16.1	N
MKG.44.16.s0_at	KH.C4.702		ci0100152424	Y
MKG.44.17.1_at	none		KYOTOGRAIL2005.44.17.1	N
MKG.44.18.1_at	none		KYOTOGRAIL2005.44.18.1	N
MKG.44.19.1_at	none		KYOTOGRAIL2005.44.19.1	N
MKG.44.2.1_s_at	KH.C4.259		KYOTOGRAIL2005.44.2.1,	N
MKG.44.2.s0_at	KH.C4.259			N
MKG.44.2.s1_s_at	KH.C4.259		ci0100143573	Y
MKG.44.20.1_at	none		KYOTOGRAIL2005.44.20.1	N
MKG.44.21.1_at	none		KYOTOGRAIL2005.44.21.1	N
MKG.44.22.1_at	none		KYOTOGRAIL2005.44.22.1	N
MKG.44.23.1_at	none		KYOTOGRAIL2005.44.23.1	N
MKG.44.24.1_at	none		KYOTOGRAIL2005.44.24.1	N
MKG.44.25.1_at	none		KYOTOGRAIL2005.44.25.1	N
MKG.44.26.1_at	none		KYOTOGRAIL2005.44.26.1	N
MKG.44.27.1_x_at	none		KYOTOGRAIL2005.44.27.1	N
MKG.44.28.1_at	none		KYOTOGRAIL2005.44.28.1	N
MKG.44.3.1_at	none		KYOTOGRAIL2005.44.3.1	N
MKG.44.30.1_at	KH.C4.262		KYOTOGRAIL2005.44.30.1	N
MKG.44.31.1_s_at	KH.C4.47		ENSCINT00000006362,KYOTOGRAIL2005.44.31.1,	N
MKG.44.31.s0_at	KH.C4.47		ci0100132807	Y
MKG.44.32.1_at	none		KYOTOGRAIL2005.44.32.1	N
MKG.44.33.1_at	none		KYOTOGRAIL2005.44.33.1	N
MKG.44.35.1_at	KH.C4.480		KYOTOGRAIL2005.44.35.1,ci0100132105	N
MKG.44.36.1_at	none		KYOTOGRAIL2005.44.36.1	N
MKG.44.37.1_at	none		KYOTOGRAIL2005.44.37.1	N
MKG.44.40.s0_at	none			Y
MKG.44.40.s1_at	KH.C4.785		KYOTOGRAIL2005.44.42.1,	N
MKG.44.43.1_s_at	KH.C4.182		ENSCINT00000026380,KYOTOGRAIL2005.44.43.1	N
MKG.44.43.s0_at	KH.C4.182		ci0100132734	Y
MKG.44.44.s0_at	KH.C4.748		KYOTOGRAIL2005.44.44.1,	N
MKG.44.45.1_s_at	KH.C4.383		ci0100132850,KYOTOGRAIL2005.44.45.1	N
MKG.44.45.s0_at	KH.C4.383		ci0100132850	Y
MKG.44.46.s0_s_at	KH.C4.25		KYOTOGRAIL2005.44.46.1,	N
MKG.44.46.s1_at	KH.C4.375		ci0100131245	Y
MKG.44.47.1_at	none		KYOTOGRAIL2005.44.47.1	N
MKG.44.5.s0_s_at	KH.C4.112		ENSCINT00000011148,KYOTOGRAIL2005.44.5.1	N
MKG.44.50.1_s_at	KH.C4.375		KYOTOGRAIL2005.44.50.1,	N
MKG.44.51.1_at	none		KYOTOGRAIL2005.44.51.1	N
MKG.44.54.1_at	none		KYOTOGRAIL2005.44.54.1	N
MKG.44.54.1_s_at	none		KYOTOGRAIL2005.44.54.1	N
MKG.44.54.s0_at	KH.C4.146		ci0100130270	Y
MKG.44.6.1_at	KH.C4.117	KH.C4.154	KYOTOGRAIL2005.44.6.1	N
MKG.44.6.s0_s_at	KH.C4.154		ci0100151784	Y
MKG.44.7.1_at	KH.C4.408		KYOTOGRAIL2005.44.7.1,ENSCINT00000011119,	N
MKG.44.7.1_s_at	KH.C4.408		KYOTOGRAIL2005.44.7.1,ENSCINT00000011119	N
MKG.44.7.s0_at	KH.C4.408		ci0100151815	Y
MKG.44.8.1_x_at	none		KYOTOGRAIL2005.44.8.1	N
MKG.44.9.1_s_at	KH.C4.224		KYOTOGRAIL2005.44.9.1,KYOTOGRAIL2005.44.9.2,ENSCINT00000011093,ENSCINT00000025236,KYOTOGRAIL2005.44.9.3,ENSCINT00000025235	N
MKG.44.9.s0_at	KH.C4.224		ci0100151841	Y
MKG.440.1.s0_at	KH.L114.10		ci0100146053	Y
MKG.440.10.1_x_at	none		KYOTOGRAIL2005.440.10.1	N
MKG.440.11.1_x_at	none		KYOTOGRAIL2005.440.11.1	N
MKG.440.2.1_at	KH.L114.10		KYOTOGRAIL2005.440.2.1,	N
MKG.440.3.1_s_at	none		KYOTOGRAIL2005.440.3.1	N
MKG.440.3.s0_at	KH.L147.15		ci0100131545	Y
MKG.440.4.1_at	KH.L114.10		KYOTOGRAIL2005.440.4.1,ENSCINT00000000272	N
MKG.440.4.1_s_at	KH.L114.10		ENSCINT00000000272,KYOTOGRAIL2005.440.4.1	N
MKG.440.4.s1_s_at	KH.L114.1		ci0100131831	Y
MKG.440.6.s0_at	KH.L114.7		ENSCINT00000002019,ci0100134239,KYOTOGRAIL2005.440.6.1	N
MKG.440.7.1_s_at	none		ci0100134268,KYOTOGRAIL2005.440.7.1	N
MKG.440.7.s0_s_at	KH.L114.3		ci0100134268	Y
MKG.440.8.1_at	KH.L114.13		KYOTOGRAIL2005.440.8.1,	N
MKG.440.9.1_s_at	KH.L114.9		KYOTOGRAIL2005.440.9.1,ENSCINT00000002067	N
MKG.440.9.s0_at	KH.L114.9		ci0100145328	Y
MKG.441.1.1_at	none		ci0100135070,ENSCINT00000021115,KYOTOGRAIL2005.441.1.1	N
MKG.441.10.1_at	KH.L169.4		ENSCINT00000030032,ci0100135921,KYOTOGRAIL2005.441.10.1	N
MKG.441.10.1_s_at	KH.L169.4		KYOTOGRAIL2005.441.10.1,ENSCINT00000030032,	N
MKG.441.2.s0_at	KH.L169.2		ci0100131773	Y
MKG.441.2.s0_s_at	KH.L169.2		ci0100131773	Y
MKG.441.3.1_at	none		KYOTOGRAIL2005.441.3.1	N
MKG.441.4.1_at	KH.L169.3		ci0100135159,KYOTOGRAIL2005.441.4.1	N
MKG.441.5.1_at	none		KYOTOGRAIL2005.441.5.1	N
MKG.441.6.1_s_at	KH.L169.1		KYOTOGRAIL2005.441.6.1	N
MKG.441.7.1_s_at	none		KYOTOGRAIL2005.441.7.1,KYOTOGRAIL2005.507.4.1	N
MKG.441.8.1_at	none		KYOTOGRAIL2005.441.8.1	N
MKG.441.9.1_at	KH.L169.4		KYOTOGRAIL2005.441.9.1,ENSCINT00000014290,	N
MKG.442.1.1_s_at	KH.L122.16		KYOTOGRAIL2005.442.1.1	N
MKG.442.1.s0_at	KH.L122.16		ci0100135994	Y
MKG.442.10.1_s_at	KH.L122.6	KH.L147.31	KYOTOGRAIL2005.442.10.1,ENSCINT00000013376,KYOTOGRAIL2005.834.1.1,ENSCINT00000027038,	N
MKG.442.2.1_at	KH.L122.10		KYOTOGRAIL2005.442.2.1	N
MKG.442.4.1_at	KH.L122.8		KYOTOGRAIL2005.442.4.1,	N
MKG.442.5.1_at	KH.L122.13		KYOTOGRAIL2005.442.5.1,	N
MKG.442.6.s0_at	KH.L122.15		ci0100153908	Y
MKG.442.7.1_at	KH.L122.5		ENSCINT00000020262,KYOTOGRAIL2005.442.7.1	N
MKG.442.7.1_s_at	KH.L122.5		ENSCINT00000020262,KYOTOGRAIL2005.442.7.1	N
MKG.442.8.1_at	KH.L122.11		ENSCINT00000013282,KYOTOGRAIL2005.442.8.1	N
MKG.442.8.s0_at	KH.L122.11			N
MKG.442.8.s0_s_at	KH.L122.11		ENSCINT00000013282,KYOTOGRAIL2005.442.8.1	N
MKG.442.9.1_at	KH.L122.4		KYOTOGRAIL2005.442.9.1,	N
MKG.443.1.1_s_at	none		KYOTOGRAIL2005.443.1.1	N
MKG.443.1.s0_at	none		ci0100154705	N
MKG.443.2.1_at	none		KYOTOGRAIL2005.443.2.1	N
MKG.443.2.1_x_at	none		KYOTOGRAIL2005.443.2.1	N
MKG.443.3.1_at	none		KYOTOGRAIL2005.443.3.1	N
MKG.443.4.1_at	none		KYOTOGRAIL2005.443.4.1	N
MKG.443.6.1_at	none		KYOTOGRAIL2005.443.6.1	N
MKG.443.7.1_at	none		KYOTOGRAIL2005.443.7.1	N
MKG.443.7.1_s_at	none		KYOTOGRAIL2005.443.7.1	N
MKG.444.1.1_s_at	KH.L168.3		KYOTOGRAIL2005.444.1.1,	N
MKG.444.1.s0_at	KH.L168.3		ENSCINT00000023352	N
MKG.444.2.1_s_at	KH.L168.2		ci0100132672,ENSCINT00000023350,ENSCINT00000015886,KYOTOGRAIL2005.444.2.1,KYOTOGRAIL2005.444.2.3,KYOTOGRAIL2005.444.2.2	N
MKG.444.2.s0_at	KH.L168.2		ci0100132672	Y
MKG.444.3.s0_s_at	none		KYOTOGRAIL2005.444.3.1	N
MKG.444.4.1_s_at	KH.L168.6		KYOTOGRAIL2005.444.4.1,KYOTOGRAIL2005.2236.1.1	N
MKG.444.5.1_at	KH.L168.1		ENSCINT00000015890,KYOTOGRAIL2005.444.5.1,	N
MKG.444.6.1_s_at	KH.L168.7		KYOTOGRAIL2005.444.6.1,KYOTOGRAIL2005.444.6.2	N
MKG.444.7.1_at	none		KYOTOGRAIL2005.444.7.1,ci0100145107	N
MKG.445.1.1_at	none		KYOTOGRAIL2005.445.1.1	N
MKG.445.10.s0_at	KH.C1.48	KH.C1.838	KYOTOGRAIL2005.445.10.1,ENSCINT00000025395,	N
MKG.445.11.1_s_at	KH.C1.92		KYOTOGRAIL2005.445.11.1	N
MKG.445.11.s0_at	KH.C1.92			N
MKG.445.12.s0_at	none		KYOTOGRAIL2005.445.12.1	N
MKG.445.2.1_at	none		KYOTOGRAIL2005.445.2.1	N
MKG.445.3.1_s_at	KH.C1.399		ci0100133551,KYOTOGRAIL2005.445.3.1,ENSCINT00000008840	N
MKG.445.3.s0_at	KH.C1.399		ci0100133551	Y
MKG.445.4.s0_at	KH.C1.1139		KYOTOGRAIL2005.445.4.1	N
MKG.445.5.1_at	KH.C1.597		KYOTOGRAIL2005.445.5.1,ENSCINT00000025394,ci0100133602	N
MKG.445.6.1_at	none		KYOTOGRAIL2005.445.6.1	N
MKG.445.7.1_s_at	KH.C1.1160		KYOTOGRAIL2005.445.7.1,	N
MKG.445.7.s0_at	KH.C1.1160			N
MKG.445.8.1_s_at	KH.C1.80		KYOTOGRAIL2005.445.8.1	N
MKG.445.8.s0_at	KH.C1.80		ci0100130835	Y
MKG.445.8.s1_at	KH.C1.48	KH.C1.838	ENSCINT00000025395,KYOTOGRAIL2005.445.10.1	N
MKG.445.9.1_s_at	KH.C1.605		ENSCINT00000008880,KYOTOGRAIL2005.445.9.1	N
MKG.446.1.1_s_at	KH.L4.3		ENSCINT00000005095,KYOTOGRAIL2005.446.1.3,KYOTOGRAIL2005.446.1.4,KYOTOGRAIL2005.446.1.2,KYOTOGRAIL2005.446.1.1	N
MKG.446.1.s0_at	KH.L4.3		ci0100134943	Y
MKG.446.2.1_at	KH.L4.9		KYOTOGRAIL2005.446.2.1,ci0100134971,ENSCINT00000005130	N
MKG.446.2.s0_at	KH.L4.9		ci0100134971,	N
MKG.446.2.s0_s_at	KH.L4.9		ci0100134971	Y
MKG.446.3.1_s_at	KH.L4.9		KYOTOGRAIL2005.446.3.1,ENSCINT00000005130,ci0100134971	N
MKG.446.3.s0_at	KH.L4.9		ci0100134971	Y
MKG.446.4.1_s_at	KH.L4.9		ci0100134971,KYOTOGRAIL2005.446.4.1,ENSCINT00000005120	N
MKG.446.5.1_s_at	KH.L4.22		ENSCINT00000005163,KYOTOGRAIL2005.446.5.2,KYOTOGRAIL2005.446.5.1,ENSCINT00000027964	N
MKG.446.5.s0_at	KH.L4.22		ci0100130833	Y
MKG.446.6.1_s_at	KH.S2763.1	KH.L4.30	KYOTOGRAIL2005.2763.1.1,ENSCINT00000005168,ci0100151900,ENSCINT00000005174,ENSCINT00000005167,KYOTOGRAIL2005.446.6.1	N
MKG.446.7.1_at	none		KYOTOGRAIL2005.446.7.1	N
MKG.446.8.1_at	none		KYOTOGRAIL2005.446.8.1,ci0100137224	N
MKG.447.1.1_x_at	none		KYOTOGRAIL2005.447.1.1	N
MKG.447.2.1_at	none		KYOTOGRAIL2005.447.2.1,ci0100135925	N
MKG.447.4.1_at	none		KYOTOGRAIL2005.447.4.1	N
MKG.447.5.s0_s_at	none		KYOTOGRAIL2005.447.5.1	N
MKG.447.5.s1_at	KH.S447.1			N
MKG.447.6.1_s_at	KH.S447.2		KYOTOGRAIL2005.447.6.1	N
MKG.447.7.1_s_at	none		KYOTOGRAIL2005.447.7.1	N
MKG.448.1.1_at	KH.C9.123		KYOTOGRAIL2005.448.1.1,ENSCINT00000028823,ci0100136709,ENSCINT00000003565,ENSCINT00000003563	N
MKG.448.3.s0_at	KH.C9.96		ci0100137275	Y
MKG.448.4.1_s_at	KH.C9.791		KYOTOGRAIL2005.448.4.1,ci0100130838	N
MKG.448.4.1_x_at	none		KYOTOGRAIL2005.448.4.1	N
MKG.448.4.s0_at	KH.C9.791		ci0100130838	Y
MKG.448.4.s1_s_at	KH.C9.791		ci0100130838	Y
MKG.448.5.1_at	KH.C9.791		KYOTOGRAIL2005.448.5.1,	N
MKG.448.6.s0_s_at	KH.C9.472		ci0100142032	Y
MKG.448.7.s0_at	KH.C9.453		ci0100137430	Y
MKG.448.8.s0_at	KH.C9.265		ci0100130839	Y
MKG.448.8.s0_s_at	KH.C9.265		KYOTOGRAIL2005.448.8.4,KYOTOGRAIL2005.448.8.11,KYOTOGRAIL2005.448.8.14,KYOTOGRAIL2005.448.8.12,KYOTOGRAIL2005.448.8.13,KYOTOGRAIL2005.448.8.5,KYOTOGRAIL2005.448.8.2,KYOTOGRAIL2005.448.8.1,KYOTOGRAIL2005.448.8.6,KYOTOGRAIL2005.448.8.10,KYOTOGRAIL2005.448.8.7,KYOTOGRAIL2005.448.8.3,KYOTOGRAIL2005.448.8.8,KYOTOGRAIL2005.448.8.9	N
MKG.448.9.1_at	KH.C9.600		KYOTOGRAIL2005.448.9.1,	N
MKG.449.1.1_at	none		KYOTOGRAIL2005.449.1.1	N
MKG.449.2.1_at	none		KYOTOGRAIL2005.449.2.1	N
MKG.449.3.1_at	none		KYOTOGRAIL2005.449.3.1	N
MKG.449.4.1_at	none		KYOTOGRAIL2005.449.4.1	N
MKG.449.7.1_at	KH.L67.3		KYOTOGRAIL2005.449.7.1,	N
MKG.45.1.1_at	none		ENSCINT00000020185,KYOTOGRAIL2005.45.1.1,ci0100134327	N
MKG.45.1.1_s_at	none		ci0100134327,ENSCINT00000020185,KYOTOGRAIL2005.45.1.1	N
MKG.45.1.s0_at	KH.C14.445		ci0100134327	Y
MKG.45.10.1_at	KH.C14.380		KYOTOGRAIL2005.45.10.1,	N
MKG.45.11.1_s_at	none		KYOTOGRAIL2005.45.11.1	N
MKG.45.11.s0_at	none			Y
MKG.45.13.s0_s_at	KH.C14.346		ci0100131242	Y
MKG.45.14.1_at	none		KYOTOGRAIL2005.45.14.1	N
MKG.45.15.1_at	none		KYOTOGRAIL2005.45.15.1	N
MKG.45.16.s0_s_at	KH.C14.398		ci0100136414	Y
MKG.45.17.1_s_at	KH.C14.143		KYOTOGRAIL2005.45.17.1,ci0100149118,ENSCINT00000012055	N
MKG.45.17.s0_at	KH.C14.143		ci0100149118	Y
MKG.45.18.s0_s_at	KH.C14.397		ci0100136475	Y
MKG.45.19.1_s_at	none		KYOTOGRAIL2005.45.19.2,KYOTOGRAIL2005.45.19.1	N
MKG.45.19.s0_at	KH.C14.586		ci0100131243	Y
MKG.45.19.s1_at	KH.C14.586		ci0100131243	Y
MKG.45.2.1_s_at	KH.C14.553		KYOTOGRAIL2005.45.2.1,ENSCINT00000011952,	N
MKG.45.2.s0_at	KH.C14.553			N
MKG.45.20.1_at	KH.C14.199		KYOTOGRAIL2005.45.20.1	N
MKG.45.20.1_s_at	KH.C14.199		KYOTOGRAIL2005.45.20.1	N
MKG.45.21.s0_at	KH.C14.43		KYOTOGRAIL2005.45.21.1,ci0100136583,ENSCINT00000012087	N
MKG.45.22.s0_at	KH.C14.145		ci0100136607	Y
MKG.45.23.1_s_at	KH.C14.495		KYOTOGRAIL2005.45.23.1,ENSCINT00000012120	N
MKG.45.23.s0_at	KH.C14.495		ci0100137511	Y
MKG.45.23.s1_at	KH.C14.85		ci0100137168	Y
MKG.45.24.1_at	none		ci0100137168,KYOTOGRAIL2005.45.24.1	N
MKG.45.24.1_s_at	none		ci0100137168,KYOTOGRAIL2005.45.24.1	N
MKG.45.25.1_x_at	none		KYOTOGRAIL2005.45.25.1	N
MKG.45.26.1_at	KH.C14.185		ENSCINT00000004954,ci0100137206,KYOTOGRAIL2005.45.26.1	N
MKG.45.26.s0_s_at	KH.C14.185		ci0100137206	Y
MKG.45.26.s1_s_at	none		KYOTOGRAIL2005.45.27.1	N
MKG.45.28.1_s_at	KH.C14.306		KYOTOGRAIL2005.45.28.1	N
MKG.45.28.s0_at	KH.C14.306			N
MKG.45.28.s1_s_at	none			Y
MKG.45.3.1_s_at	KH.C14.144		KYOTOGRAIL2005.45.3.1,ENSCINT00000020186	N
MKG.45.30.1_s_at	KH.C14.31		KYOTOGRAIL2005.45.30.1,ci0100137232,	N
MKG.45.30.s0_at	KH.C14.31		ci0100137232	Y
MKG.45.31.s0_at	KH.C14.531		ci0100137252	Y
MKG.45.32.1_at	KH.C14.211		ENSCINT00000011104,ci0100137278,KYOTOGRAIL2005.45.32.1	N
MKG.45.32.1_s_at	KH.C14.211		KYOTOGRAIL2005.45.32.1,ENSCINT00000011104,ci0100137278	N
MKG.45.32.s0_at	KH.C14.211		ci0100137278	Y
MKG.45.34.s0_s_at	KH.C14.551		ci0100137307	Y
MKG.45.34.s1_s_at	none		KYOTOGRAIL2005.45.36.1	N
MKG.45.34.s2_at	KH.C14.266		ci0100130264	Y
MKG.45.35.1_at	none		KYOTOGRAIL2005.45.35.1	N
MKG.45.35.1_x_at	none		KYOTOGRAIL2005.45.35.1	N
MKG.45.37.1_s_at	KH.C14.266		ci0100130264,ENSCINT00000011105,KYOTOGRAIL2005.45.37.1,	N
MKG.45.38.s0_at	KH.C14.139		ci0100137948	Y
MKG.45.39.1_at	none		KYOTOGRAIL2005.45.39.1	N
MKG.45.4.1_s_at	KH.C14.328		KYOTOGRAIL2005.45.4.1,	N
MKG.45.4.s0_at	KH.C14.328		ci0100131240	Y
MKG.45.40.1_at	none		KYOTOGRAIL2005.45.40.1	N
MKG.45.41.1_s_at	KH.C14.53		KYOTOGRAIL2005.45.41.1	N
MKG.45.41.s0_at	KH.C14.53		ci0100130265	Y
MKG.45.42.s0_at	KH.C14.523		ci0100138061	Y
MKG.45.43.1_s_at	KH.C14.350		ci0100138080,KYOTOGRAIL2005.45.43.1	N
MKG.45.43.s0_at	none		KYOTOGRAIL2005.45.44.1	N
MKG.45.44.s0_at	none		KYOTOGRAIL2005.45.44.1	N
MKG.45.45.s0_at	KH.C14.485			N
MKG.45.46.s0_at	KH.C14.189		ci0100130266	Y
MKG.45.48.1_s_at	KH.C14.612		ENSCINT00000004613,KYOTOGRAIL2005.45.48.1	N
MKG.45.48.s0_at	KH.C14.612		ci0100148154	Y
MKG.45.49.s0_at	KH.C14.296		KYOTOGRAIL2005.45.49.1,	N
MKG.45.5.1_s_at	KH.C14.601		KYOTOGRAIL2005.45.5.1,ci0100134949,	N
MKG.45.5.s0_at	KH.C14.601			N
MKG.45.50.s0_at	KH.C14.493		ci0100138847	Y
MKG.45.51.1_at	none		KYOTOGRAIL2005.45.51.1	N
MKG.45.52.1_at	none		KYOTOGRAIL2005.45.52.1	N
MKG.45.53.1_at	none		KYOTOGRAIL2005.45.53.1	N
MKG.45.54.s0_s_at	none		KYOTOGRAIL2005.45.54.1	N
MKG.45.54.s1_at	KH.C14.392		ci0100130267	Y
MKG.45.55.1_at	KH.C14.392		ENSCINT00000004562,KYOTOGRAIL2005.45.55.1	N
MKG.45.55.1_s_at	KH.C14.392		KYOTOGRAIL2005.45.55.1,ENSCINT00000004562	N
MKG.45.56.s0_s_at	KH.C14.142		ENSCINT00000026428,KYOTOGRAIL2005.45.56.1,	N
MKG.45.56.s1_at	KH.C14.142		ci0100130268	Y
MKG.45.57.1_s_at	none		KYOTOGRAIL2005.45.57.1	N
MKG.45.59.s0_at	KH.C14.415		ci0100153503	Y
MKG.45.6.1_at	KH.C14.579		ci0100131241	Y
MKG.45.6.1_s_at	KH.C14.579		KYOTOGRAIL2005.45.6.1,ENSCINT00000011995,ENSCINT00000026470	N
MKG.45.6.s0_at	KH.C14.579		ci0100131241	Y
MKG.45.7.s0_at	KH.C14.120		ci0100135053	Y
MKG.45.8.1_at	KH.C14.128		ENSCINT00000026463,KYOTOGRAIL2005.45.8.1	N
MKG.450.10.1_at	none		KYOTOGRAIL2005.450.10.1	N
MKG.450.10.1_s_at	none		KYOTOGRAIL2005.450.10.1	N
MKG.450.10.s0_at	KH.C1.175		ci0100135570	Y
MKG.450.2.1_s_at	KH.C1.244		KYOTOGRAIL2005.450.2.19,KYOTOGRAIL2005.450.2.2,KYOTOGRAIL2005.450.2.9,KYOTOGRAIL2005.450.2.11,ci0100140240,KYOTOGRAIL2005.450.2.21,KYOTOGRAIL2005.450.2.10,KYOTOGRAIL2005.450.2.15,KYOTOGRAIL2005.450.2.17,ENSCINT00000016017,ENSCINT00000016002,KYOTOGRAIL2005.450.2.5,KYOTOGRAIL2005.450.2.6,KYOTOGRAIL2005.450.2.8,KYOTOGRAIL2005.450.2.13,KYOTOGRAIL2005.450.2.1,KYOTOGRAIL2005.450.2.23,KYOTOGRAIL2005.450.2.12,KYOTOGRAIL2005.450.2.3,KYOTOGRAIL2005.450.2.14,KYOTOGRAIL2005.450.2.18,KYOTOGRAIL2005.450.2.16,KYOTOGRAIL2005.450.2.22,KYOTOGRAIL2005.450.2.7,KYOTOGRAIL2005.450.2.20,KYOTOGRAIL2005.450.2.4,ENSCINT00000015996	N
MKG.450.2.s0_at	KH.C1.244		ci0100140240	Y
MKG.450.3.1_at	KH.C1.447		ENSCINT00000023976,KYOTOGRAIL2005.450.3.1,ENSCINT00000015992,ci0100140261,ENSCINT00000023977,	N
MKG.450.3.1_s_at	KH.C1.447		ENSCINT00000023977,ci0100140261,ENSCINT00000015992,KYOTOGRAIL2005.450.3.1	N
MKG.450.3.s0_at	KH.C1.244		ENSCINT00000015996	N
MKG.450.4.s0_at	KH.C1.1265		ci0100140307	Y
MKG.450.5.1_at	KH.C1.342		KYOTOGRAIL2005.450.5.1	N
MKG.450.6.s0_at	KH.C1.53			N
MKG.450.7.1_at	none		KYOTOGRAIL2005.450.7.1	N
MKG.450.8.s0_s_at	KH.C1.467		ci0100140389,ENSCINT00000015988,KYOTOGRAIL2005.450.8.1	N
MKG.450.9.1_at	KH.C1.638		KYOTOGRAIL2005.450.9.1,	N
MKG.451.1.1_at	none		KYOTOGRAIL2005.451.1.1	N
MKG.451.2.1_at	KH.L128.3		KYOTOGRAIL2005.451.2.1	N
MKG.451.3.1_at	none		KYOTOGRAIL2005.451.3.1	N
MKG.451.3.1_x_at	none		KYOTOGRAIL2005.451.3.1	N
MKG.451.4.s0_s_at	none		KYOTOGRAIL2005.451.4.1	N
MKG.452.1.1_at	none		KYOTOGRAIL2005.452.1.1	N
MKG.452.10.1_s_at	KH.L46.12		KYOTOGRAIL2005.452.10.1	N
MKG.452.10.s0_at	none		ENSCINT00000012330	N
MKG.452.11.1_at	none		KYOTOGRAIL2005.452.11.1	N
MKG.452.11.1_x_at	none		KYOTOGRAIL2005.452.11.1	N
MKG.452.12.1_at	KH.L46.5		KYOTOGRAIL2005.452.12.1,ci0100137313,	N
MKG.452.13.1_at	none		ci0100137197,KYOTOGRAIL2005.452.13.1	N
MKG.452.13.1_x_at	none		ci0100137197,KYOTOGRAIL2005.452.13.1	N
MKG.452.2.s0_at	KH.L46.13		ENSCINT00000012372,KYOTOGRAIL2005.452.2.1,ci0100136565,ENSCINT00000022508	N
MKG.452.3.s0_s_at	none			Y
MKG.452.3.s1_at	KH.L46.7		ci0100133697	Y
MKG.452.4.1_s_at	KH.L46.7		KYOTOGRAIL2005.452.4.1,ENSCINT00000012347	N
MKG.452.5.1_at	KH.L46.3		ci0100137095,KYOTOGRAIL2005.452.5.1,ENSCINT00000012345	N
MKG.452.5.s0_s_at	KH.L46.3		ci0100137095	Y
MKG.452.6.1_at	KH.L46.10		ENSCINT00000012342,KYOTOGRAIL2005.452.6.1,ci0100137123,	N
MKG.452.7.s0_at	KH.L46.16		ci0100137148,KYOTOGRAIL2005.452.7.1	N
MKG.452.8.s0_at	KH.L46.15		KYOTOGRAIL2005.452.8.1,ENSCINT00000012337,ENSCINT00000022510	N
MKG.452.8.s1_at	KH.L46.15		ci0100130873	Y
MKG.453.1.s0_at	KH.L47.5			N
MKG.453.2.s0_at	KH.L47.9		KYOTOGRAIL2005.453.2.1,	N
MKG.453.3.1_at	none		KYOTOGRAIL2005.453.3.1,ci0100138065	N
MKG.453.4.1_s_at	KH.L47.2		KYOTOGRAIL2005.453.4.1,	N
MKG.453.4.s0_at	KH.S1056.1		ci0100147764	Y
MKG.453.5.1_at	none		KYOTOGRAIL2005.453.5.1	N
MKG.453.6.1_x_at	KH.C7.707		ci0100147002	Y
MKG.453.8.1_at	none		KYOTOGRAIL2005.453.8.1	N
MKG.453.9.1_at	none		KYOTOGRAIL2005.453.9.1	N
MKG.453.9.1_x_at	none		KYOTOGRAIL2005.453.9.1	N
MKG.454.1.1_at	KH.C1.1034		KYOTOGRAIL2005.454.1.1	N
MKG.454.10.1_at	KH.C1.914		KYOTOGRAIL2005.454.10.1,	N
MKG.454.11.1_at	none		KYOTOGRAIL2005.454.11.1,ci0100140115,ENSCINT00000013819	N
MKG.454.11.1_s_at	none		ENSCINT00000013819,KYOTOGRAIL2005.454.11.1,ci0100140115	N
MKG.454.12.1_at	none		KYOTOGRAIL2005.454.12.1	N
MKG.454.12.1_x_at	none		KYOTOGRAIL2005.454.12.1	N
MKG.454.13.1_at	none		KYOTOGRAIL2005.454.13.1	N
MKG.454.14.1_at	none		KYOTOGRAIL2005.454.14.1	N
MKG.454.2.1_s_at	none		KYOTOGRAIL2005.454.2.1	N
MKG.454.4.1_at	none		KYOTOGRAIL2005.454.4.1	N
MKG.454.4.1_x_at	none		KYOTOGRAIL2005.454.4.1	N
MKG.454.5.s0_s_at	KH.C1.165		ci0100139417	Y
MKG.454.6.s0_at	KH.C1.709		ci0100139484	Y
MKG.454.7.s0_at	KH.C1.841	KH.C1.1238	KYOTOGRAIL2005.454.7.1	N
MKG.454.8.1_s_at	KH.S1339.1		KYOTOGRAIL2005.454.8.1,KYOTOGRAIL2005.1339.3.1	N
MKG.454.9.1_s_at	none		ci0100139598,KYOTOGRAIL2005.454.9.1	N
MKG.455.10.1_at	none		KYOTOGRAIL2005.455.10.1	N
MKG.455.11.1_at	none		KYOTOGRAIL2005.455.11.1	N
MKG.455.2.s0_s_at	KH.S455.3		KYOTOGRAIL2005.455.2.2,ENSCINT00000001125,ENSCINT00000001120,KYOTOGRAIL2005.455.2.1,ci0100140312	N
MKG.455.3.1_s_at	KH.S455.2		KYOTOGRAIL2005.455.3.1,ci0100140894,ENSCINT00000001134	N
MKG.455.3.s0_at	KH.S455.2		ci0100140894	Y
MKG.455.4.1_s_at	KH.S455.4		ci0100140921,ENSCINT00000001149,KYOTOGRAIL2005.455.4.1,	N
MKG.455.4.s0_at	KH.S455.4		ci0100140921	Y
MKG.455.5.1_s_at	KH.S455.6		ENSCINT00000001151,ci0100140945,KYOTOGRAIL2005.455.5.1,ENSCINT00000028336	N
MKG.455.5.s0_at	KH.S455.6		ci0100140945	Y
MKG.455.6.s0_at	KH.S455.1		KYOTOGRAIL2005.455.6.1,	N
MKG.455.7.s0_s_at	KH.S455.8		ci0100131792	Y
MKG.455.7.s1_s_at	none			Y
MKG.455.9.1_at	none		KYOTOGRAIL2005.455.9.1	N
MKG.455.9.1_x_at	none		KYOTOGRAIL2005.455.9.1	N
MKG.456.1.1_at	KH.C12.300		ENSCINT00000026136,KYOTOGRAIL2005.456.1.1,	N
MKG.456.2.s0_s_at	KH.C12.413		ci0100141739	Y
MKG.456.3.1_at	KH.C12.124		ci0100141764,ENSCINT00000003418,KYOTOGRAIL2005.456.3.1	N
MKG.456.5.1_at	none		ci0100141803,KYOTOGRAIL2005.456.5.1	N
MKG.456.5.1_s_at	none		ci0100141803,KYOTOGRAIL2005.456.5.1	N
MKG.456.5.s0_at	KH.C12.73		ci0100141803	Y
MKG.456.6.s0_at	KH.C12.557		ci0100152525	Y
MKG.456.6.s1_at	KH.C12.557		KYOTOGRAIL2005.456.8.1,	N
MKG.457.1.1_s_at	KH.C5.65		ENSCINT00000018671,KYOTOGRAIL2005.457.1.1,ci0100142506	N
MKG.457.1.s0_at	KH.C5.65		ci0100142506	Y
MKG.457.2.1_at	KH.C5.178		KYOTOGRAIL2005.457.2.1,ci0100142521,ENSCINT00000018681	N
MKG.457.3.s0_at	none			Y
MKG.457.4.1_s_at	KH.C5.293		ENSCINT00000018683,KYOTOGRAIL2005.457.4.1	N
MKG.457.4.s0_at	KH.C5.293		ci0100137839	Y
MKG.457.5.s0_at	KH.C5.488		KYOTOGRAIL2005.457.5.1	N
MKG.457.5.s1_at	KH.C5.488		ci0100137925	Y
MKG.457.7.s0_s_at	KH.C5.253		ENSCINT00000023059,ENSCINT00000018684,KYOTOGRAIL2005.457.7.1,ci0100137956	N
MKG.458.1.1_at	KH.C4.678		KYOTOGRAIL2005.458.1.1,	N
MKG.458.2.1_s_at	KH.C7.487		KYOTOGRAIL2005.458.2.1,	N
MKG.458.2.s0_at	KH.C7.487			N
MKG.458.3.s0_at	KH.C7.211		ci0100130874	Y
MKG.458.3.s1_at	KH.C7.211		ci0100130874	Y
MKG.458.5.1_at	KH.C7.42		KYOTOGRAIL2005.458.5.1,	N
MKG.458.5.s0_at	KH.C7.42		ci0100138763	Y
MKG.458.5.s0_s_at	KH.C7.42		ci0100138763	Y
MKG.458.6.1_at	KH.C7.539		KYOTOGRAIL2005.458.6.1,ci0100138791	N
MKG.458.6.1_s_at	KH.C7.539		KYOTOGRAIL2005.458.6.1,	N
MKG.458.6.s0_at	KH.C7.539		ci0100138791	Y
MKG.458.8.1_at	KH.C7.334		KYOTOGRAIL2005.458.8.1,	N
MKG.459.1.1_at	none		KYOTOGRAIL2005.459.1.1	N
MKG.459.1.1_x_at	none		KYOTOGRAIL2005.459.1.1	N
MKG.459.10.1_s_at	KH.L75.8		ENSCINT00000000649,ENSCINT00000000653,KYOTOGRAIL2005.459.10.1	N
MKG.459.11.s0_at	KH.L75.7		KYOTOGRAIL2005.459.11.1	N
MKG.459.2.1_at	KH.L75.6		ci0100130843,ci0100134263,KYOTOGRAIL2005.459.3.1,KYOTOGRAIL2005.459.2.1	N
MKG.459.2.1_s_at	KH.L75.6		KYOTOGRAIL2005.459.2.1	N
MKG.459.3.s0_at	KH.L75.6		ci0100130844	Y
MKG.459.4.1_s_at	none		KYOTOGRAIL2005.459.4.1	N
MKG.459.4.s0_at	KH.L75.12		ci0100140144	Y
MKG.459.5.1_s_at	KH.L75.4		KYOTOGRAIL2005.459.5.1,ENSCINT00000000614,	N
MKG.459.5.s1_at	KH.L75.4		ENSCINT00000025795,ci0100130845	N
MKG.459.5.s1_s_at	KH.L75.4		KYOTOGRAIL2005.459.6.1,ci0100130845,ENSCINT00000025795	N
MKG.459.5.s2_at	KH.L75.4			N
MKG.459.7.1_s_at	KH.L75.4		ci0100130845,KYOTOGRAIL2005.459.7.1	N
MKG.459.8.s0_at	KH.L75.3		ci0100140222	Y
MKG.459.8.s0_s_at	KH.L75.3			N
MKG.459.9.s0_at	none			Y
MKG.46.1.2_s_at	KH.C2.153		KYOTOGRAIL2005.46.1.2,ENSCINT00000013022	N
MKG.46.10.1_at	KH.C2.400		KYOTOGRAIL2005.46.10.1,ENSCINT00000013070,ci0100141722,	N
MKG.46.12.1_at	KH.C2.846		KYOTOGRAIL2005.46.12.1	N
MKG.46.12.s0_s_at	KH.C2.846		ci0100141742	Y
MKG.46.13.1_at	KH.C2.715		KYOTOGRAIL2005.46.13.1	N
MKG.46.16.1_at	KH.C2.872		KYOTOGRAIL2005.46.16.1	N
MKG.46.17.1_at	KH.C2.1049		ENSCINT00000013097,KYOTOGRAIL2005.46.17.1	N
MKG.46.19.1_at	KH.C2.374		ENSCINT00000022067,KYOTOGRAIL2005.46.19.1,	N
MKG.46.21.1_s_at	none		KYOTOGRAIL2005.46.21.1	N
MKG.46.21.s0_at	KH.C2.1000		ci0100142347	Y
MKG.46.22.s0_at	KH.C2.656		ci0100142368	Y
MKG.46.23.s0_s_at	KH.C2.168		ci0100142388	Y
MKG.46.24.s0_at	KH.C2.719		ci0100142655	Y
MKG.46.25.s0_at	KH.C2.509		ci0100142456,KYOTOGRAIL2005.46.25.1	N
MKG.46.26.1_at	KH.C2.1005		KYOTOGRAIL2005.46.26.1,ci0100142473	N
MKG.46.26.1_s_at	KH.C2.1005		KYOTOGRAIL2005.46.26.1,ci0100142473	N
MKG.46.27.1_at	KH.C2.302		KYOTOGRAIL2005.46.27.1,	N
MKG.46.27.1_s_at	KH.C2.302		ci0100131237,KYOTOGRAIL2005.46.27.1,ENSCINT00000013143	N
MKG.46.27.s0_at	KH.C2.302		ci0100131237	Y
MKG.46.28.1_at	KH.C2.309		ENSCINT00000022071,KYOTOGRAIL2005.46.28.1,ci0100143059	N
MKG.46.28.1_s_at	KH.C2.309		ENSCINT00000022071,KYOTOGRAIL2005.46.28.1	N
MKG.46.28.s0_at	KH.C2.309		ci0100143059	Y
MKG.46.29.1_s_at	KH.C2.944		KYOTOGRAIL2005.46.29.1,KYOTOGRAIL2005.46.29.2	N
MKG.46.29.s0_at	KH.C2.944		ci0100143085	Y
MKG.46.3.1_s_at	KH.C2.137		ENSCINT00000022062,ci0100141540,KYOTOGRAIL2005.46.3.1	N
MKG.46.3.s0_at	KH.C2.137		ci0100141540	Y
MKG.46.30.1_at	none		KYOTOGRAIL2005.46.30.1,ci0100143128	N
MKG.46.31.s0_at	KH.C2.209		ci0100143147	Y
MKG.46.32.s0_at	KH.C2.346		ci0100143172	Y
MKG.46.33.1_at	none		KYOTOGRAIL2005.46.33.1	N
MKG.46.34.s0_at	KH.C2.877		ci0100143207	Y
MKG.46.35.1_s_at	KH.C2.610		KYOTOGRAIL2005.46.35.2,KYOTOGRAIL2005.46.35.1,ci0100143792	N
MKG.46.35.s0_at	KH.C2.610		ci0100143792	Y
MKG.46.37.1_s_at	KH.C2.978		KYOTOGRAIL2005.46.37.1,ENSCINT00000022076	N
MKG.46.37.s0_at	KH.C2.978		ci0100131238	Y
MKG.46.38.1_at	none		KYOTOGRAIL2005.46.38.1	N
MKG.46.39.1_at	none		KYOTOGRAIL2005.46.39.1,ci0100143891	N
MKG.46.4.s0_at	KH.C2.549		ci0100141560	Y
MKG.46.40.s0_s_at	KH.C2.632		KYOTOGRAIL2005.46.40.1,ci0100143916	N
MKG.46.41.s0_at	KH.C2.85		ci0100143957	Y
MKG.46.42.1_at	KH.C2.1044		KYOTOGRAIL2005.46.42.1	N
MKG.46.42.s0_s_at	KH.C2.1044		ci0100143974	Y
MKG.46.43.1_at	KH.C2.875		KYOTOGRAIL2005.46.43.1,	N
MKG.46.43.1_s_at	KH.C2.875		KYOTOGRAIL2005.46.43.1,	N
MKG.46.43.s0_at	KH.C2.875		ci0100130261	Y
MKG.46.44.1_at	KH.C2.898		ENSCINT00000022081,KYOTOGRAIL2005.46.44.1,ci0100144547	N
MKG.46.45.1_at	none		KYOTOGRAIL2005.46.45.1	N
MKG.46.46.1_at	none		KYOTOGRAIL2005.46.46.1	N
MKG.46.49.s0_at	none		KYOTOGRAIL2005.46.49.1,ENSCINT00000022082	N
MKG.46.5.s0_at	KH.C2.449		ci0100141583	Y
MKG.46.50.1_s_at	KH.C2.546		ci0100139974,KYOTOGRAIL2005.46.50.1,ENSCINT00000000560	N
MKG.46.50.s1_s_at	KH.C2.473		ci0100140004	Y
MKG.46.51.1_at	KH.C2.473		ci0100140004,KYOTOGRAIL2005.46.51.1	N
MKG.46.53.1_at	KH.C2.781		ci0100140031,KYOTOGRAIL2005.46.53.1,	N
MKG.46.53.1_s_at	KH.C2.781		ci0100140031,KYOTOGRAIL2005.46.53.1,	N
MKG.46.54.1_at	KH.C2.498		KYOTOGRAIL2005.46.54.1	N
MKG.46.55.1_at	KH.C2.72		KYOTOGRAIL2005.46.55.1	N
MKG.46.55.s0_s_at	KH.C2.72		ci0100152455	Y
MKG.46.56.1_at	KH.C2.66		KYOTOGRAIL2005.46.56.1,ci0100140150,ENSCINT00000022085	N
MKG.46.58.1_at	KH.C2.1072		KYOTOGRAIL2005.46.58.1,	N
MKG.46.58.s0_s_at	KH.C2.1072		ci0100134108	Y
MKG.46.6.s0_s_at	KH.C2.960		ci0100131236	Y
MKG.46.6.s1_s_at	KH.C2.960		ci0100141694	Y
MKG.46.61.1_s_at	KH.C2.353		ENSCINT00000009197,KYOTOGRAIL2005.46.61.1,ENSCINT00000009201	N
MKG.46.61.s0_at	KH.C2.353		ci0100130262	Y
MKG.46.62.1_s_at	KH.C2.406		ci0100140843,KYOTOGRAIL2005.46.62.1,ENSCINT00000009181,	N
MKG.46.62.s0_at	KH.C2.406		ci0100140843	Y
MKG.46.63.1_s_at	KH.C2.350		KYOTOGRAIL2005.46.63.1,ENSCINT00000020215	N
MKG.46.64.1_s_at	KH.C2.1088		ENSCINT00000009166,KYOTOGRAIL2005.46.64.1	N
MKG.46.64.s0_at	KH.C2.1088		ci0100131239	Y
MKG.46.65.1_s_at	KH.C2.815		ci0100141491,KYOTOGRAIL2005.46.65.1	N
MKG.46.65.s0_at	KH.C2.815		ci0100141491	Y
MKG.46.66.1_at	none		KYOTOGRAIL2005.46.66.1	N
MKG.460.1.1_at	none		KYOTOGRAIL2005.460.1.1,ci0100141564,ENSCINT00000016227	N
MKG.460.2.1_at	KH.S460.6	KH.S460.5	KYOTOGRAIL2005.460.2.1	N
MKG.460.2.1_s_at	KH.S460.5		KYOTOGRAIL2005.460.2.1,	N
MKG.460.3.1_s_at	none		KYOTOGRAIL2005.460.3.1	N
MKG.460.3.s0_at	KH.S460.3		ci0100132658	Y
MKG.460.4.s0_s_at	KH.S460.8		ci0100153007	Y
MKG.460.5.1_s_at	KH.S460.4		KYOTOGRAIL2005.460.5.1,ci0100141698	N
MKG.460.5.s0_at	KH.S460.4		ci0100141698	Y
MKG.460.6.s0_at	KH.S460.7		KYOTOGRAIL2005.460.6.1,	N
MKG.461.10.1_at	none		KYOTOGRAIL2005.461.10.1	N
MKG.461.2.1_s_at	KH.S461.5		KYOTOGRAIL2005.461.2.1,ENSCINT00000012006,	N
MKG.461.2.s0_at	KH.S461.1			N
MKG.461.3.1_s_at	none		KYOTOGRAIL2005.461.3.1	N
MKG.461.3.s0_at	KH.S461.7		ci0100131789	Y
MKG.461.4.1_s_at	KH.S461.6		ENSCINT00000003054,ci0100143039,KYOTOGRAIL2005.461.4.1	N
MKG.461.5.1_at	KH.S461.4		KYOTOGRAIL2005.461.5.1,	N
MKG.461.6.1_at	none		KYOTOGRAIL2005.461.6.1	N
MKG.461.6.1_x_at	none		KYOTOGRAIL2005.461.6.1	N
MKG.461.7.1_at	none		KYOTOGRAIL2005.461.7.1	N
MKG.461.8.s0_at	KH.S461.3		KYOTOGRAIL2005.461.8.1	N
MKG.462.1.1_at	KH.L61.14		ENSCINT00000015086,KYOTOGRAIL2005.462.1.1,ENSCINT00000015107,ci0100143795	N
MKG.462.10.s0_at	KH.L61.11		ci0100144448	Y
MKG.462.11.1_at	KH.L61.5		ci0100144475,KYOTOGRAIL2005.462.11.1,ENSCINT00000015197	N
MKG.462.12.1_s_at	KH.L61.13		KYOTOGRAIL2005.462.12.1,ENSCINT00000020236	N
MKG.462.12.s0_at	KH.L61.13		ci0100144502	Y
MKG.462.13.1_s_at	KH.L61.3		ENSCINT00000020849,KYOTOGRAIL2005.462.13.1	N
MKG.462.13.s0_at	KH.L61.3		ci0100144523	Y
MKG.462.15.1_x_at	none		KYOTOGRAIL2005.462.15.1	N
MKG.462.16.1_at	KH.L61.17		ENSCINT00000015202,KYOTOGRAIL2005.462.16.1	N
MKG.462.2.1_at	KH.L61.15		ENSCINT00000015151,ci0100143828,KYOTOGRAIL2005.462.2.1	N
MKG.462.3.1_at	KH.L61.4		KYOTOGRAIL2005.462.3.1,ci0100143853,	N
MKG.462.4.1_at	KH.L61.10		ci0100143872,KYOTOGRAIL2005.462.4.1,ENSCINT00000020235	N
MKG.462.4.1_s_at	KH.L61.10		ci0100143872,KYOTOGRAIL2005.462.4.1,ENSCINT00000020235	N
MKG.462.4.s0_at	KH.L61.10		ci0100143872	Y
MKG.462.5.1_at	none		KYOTOGRAIL2005.462.5.1	N
MKG.462.5.1_s_at	none		KYOTOGRAIL2005.462.5.1	N
MKG.462.5.s0_at	KH.L61.16		ci0100131798	Y
MKG.462.5.s1_at	KH.L61.16		ci0100131798	Y
MKG.462.5.s2_s_at	KH.L61.16		ci0100131798,KYOTOGRAIL2005.462.7.1	N
MKG.462.6.1_s_at	KH.L61.16		ENSCINT00000015173,KYOTOGRAIL2005.462.6.1,ci0100131798,ENSCINT00000015166,ENSCINT00000015169	N
MKG.462.8.1_at	none		KYOTOGRAIL2005.462.8.1	N
MKG.462.9.1_at	KH.L61.9		ci0100144420,ENSCINT00000015180,KYOTOGRAIL2005.462.9.1,	N
MKG.462.9.1_s_at	KH.L61.9		ENSCINT00000015180,KYOTOGRAIL2005.462.9.1,ci0100144420	N
MKG.462.9.s0_at	KH.L61.9		ci0100144420	Y
MKG.463.1.1_at	KH.L34.25		ci0100145331,KYOTOGRAIL2005.463.1.1	N
MKG.463.1.1_s_at	KH.L34.25		KYOTOGRAIL2005.463.1.1,	N
MKG.463.1.s0_at	KH.L34.25		ci0100145331	Y
MKG.463.2.1_s_at	KH.L34.17		KYOTOGRAIL2005.463.2.1,ENSCINT00000008199	N
MKG.463.3.s0_at	KH.L34.4		ci0100145383	Y
MKG.463.4.1_s_at	KH.L34.13		ENSCINT00000008142,ENSCINT00000008152,KYOTOGRAIL2005.463.4.1,	N
MKG.463.4.s0_at	KH.L34.13		ci0100145405	Y
MKG.463.5.1_at	KH.L34.24		ci0100131797,KYOTOGRAIL2005.463.5.1,ENSCINT00000026858,	N
MKG.463.5.1_s_at	KH.L34.24		ENSCINT00000026858,KYOTOGRAIL2005.463.5.1,	N
MKG.463.5.s0_at	KH.L34.24		ci0100131797	Y
MKG.463.6.1_s_at	KH.L34.3		ci0100146033,KYOTOGRAIL2005.463.6.1	N
MKG.463.6.s0_at	KH.L34.3		ci0100146033	Y
MKG.464.1.1_s_at	KH.C8.900		ci0100146075,ENSCINT00000011046,ENSCINT00000011057,KYOTOGRAIL2005.464.1.1,ENSCINT00000011052	N
MKG.464.1.s0_at	KH.C8.900		ci0100146075	Y
MKG.464.2.1_s_at	KH.C8.656		KYOTOGRAIL2005.464.2.1,	N
MKG.464.2.s0_at	KH.C8.656		ci0100149332	Y
MKG.464.3.1_s_at	KH.C8.136		ENSCINT00000004232,KYOTOGRAIL2005.464.3.1	N
MKG.464.3.s0_at	KH.C8.136			N
MKG.464.4.1_at	KH.C8.621		KYOTOGRAIL2005.464.4.1,	N
MKG.464.5.1_at	KH.C8.621		KYOTOGRAIL2005.464.5.1,ci0100144208,	N
MKG.464.6.1_at	KH.C8.652		KYOTOGRAIL2005.464.6.1,ci0100146138,ENSCINT00000024706	N
MKG.464.7.1_s_at	KH.C8.809		KYOTOGRAIL2005.464.7.1	N
MKG.464.7.s0_at	KH.C8.809		ci0100146153	Y
MKG.465.1.1_at	KH.L65.3		KYOTOGRAIL2005.465.1.1,	N
MKG.465.1.1_s_at	KH.L65.3		KYOTOGRAIL2005.465.1.1,ENSCINT00000004080,ENSCINT00000004074,	N
MKG.465.1.s0_at	KH.L65.3		ci0100142113	Y
MKG.465.2.1_at	KH.L65.22		KYOTOGRAIL2005.465.2.1	N
MKG.465.2.1_s_at	KH.L65.22		KYOTOGRAIL2005.465.2.1	N
MKG.465.2.s0_at	KH.L65.22		ci0100148622	Y
MKG.466.1.s0_at	KH.L135.1		ci0100146898,KYOTOGRAIL2005.466.1.1	N
MKG.466.2.1_at	none		KYOTOGRAIL2005.466.2.1	N
MKG.466.3.1_at	none		ci0100147167,KYOTOGRAIL2005.466.3.1	N
MKG.466.4.1_at	none		KYOTOGRAIL2005.466.4.1	N
MKG.466.4.1_x_at	none		KYOTOGRAIL2005.466.4.1	N
MKG.466.5.s0_at	KH.L135.2		ci0100135568	Y
MKG.466.6.1_at	none		KYOTOGRAIL2005.466.6.1	N
MKG.466.6.1_x_at	none		KYOTOGRAIL2005.466.6.1	N
MKG.467.1.1_s_at	KH.L10.13		KYOTOGRAIL2005.467.1.1	N
MKG.467.1.s0_at	KH.L10.13		ci0100130840	Y
MKG.467.2.s0_s_at	none		KYOTOGRAIL2005.467.2.1	N
MKG.467.2.s1_at	KH.L10.21			N
MKG.467.3.1_at	KH.L10.21		KYOTOGRAIL2005.467.3.1	N
MKG.467.3.1_s_at	KH.L10.21		KYOTOGRAIL2005.467.3.1	N
MKG.467.4.1_at	none		KYOTOGRAIL2005.467.4.1	N
MKG.467.5.1_at	KH.L10.4		KYOTOGRAIL2005.467.5.1	N
MKG.467.6.1_at	none		KYOTOGRAIL2005.467.6.1	N
MKG.467.7.1_at	none		KYOTOGRAIL2005.467.7.1	N
MKG.467.8.1_at	none		KYOTOGRAIL2005.467.8.1,ci0100148206	N
MKG.467.9.s0_at	KH.L10.11		ci0100131794	Y
MKG.468.1.s0_at	KH.L7.21		ci0100152987	Y
MKG.468.1.s0_s_at	KH.L7.21		ci0100152987	Y
MKG.468.2.1_at	KH.L7.29		KYOTOGRAIL2005.468.2.1,ci0100148851,	N
MKG.468.3.1_s_at	KH.L7.4		KYOTOGRAIL2005.468.3.1,	N
MKG.468.3.s0_at	KH.L7.4		ci0100148882	Y
MKG.468.4.1_at	KH.L7.22		KYOTOGRAIL2005.468.4.1	N
MKG.468.5.s0_at	KH.L7.5		KYOTOGRAIL2005.468.5.1	N
MKG.468.6.2_s_at	none		KYOTOGRAIL2005.468.6.2	N
MKG.468.7.1_s_at	KH.L7.20		ENSCINT00000005767,KYOTOGRAIL2005.468.7.1	N
MKG.468.7.s0_at	KH.L7.20		ci0100130846	Y
MKG.468.8.s0_s_at	KH.L7.6		KYOTOGRAIL2005.468.8.2,KYOTOGRAIL2005.468.8.1	N
MKG.468.9.1_at	none		KYOTOGRAIL2005.468.9.1	N
MKG.469.1.1_at	KH.L139.8		KYOTOGRAIL2005.469.1.1,	N
MKG.469.2.1_at	none		KYOTOGRAIL2005.469.2.1	N
MKG.469.3.1_s_at	KH.L139.21		KYOTOGRAIL2005.469.3.1,	N
MKG.469.3.s0_at	KH.L139.21			N
MKG.469.4.1_s_at	KH.L139.13		ENSCINT00000015872,ci0100150327,KYOTOGRAIL2005.469.4.1,	N
MKG.469.4.s0_at	KH.L139.18		ci0100150350,ENSCINT00000015879,KYOTOGRAIL2005.469.5.1	N
MKG.469.5.s0_at	KH.L139.18		ci0100150350,ENSCINT00000015879,KYOTOGRAIL2005.469.5.1	N
MKG.469.6.1_s_at	KH.L139.10		ENSCINT00000015885,ci0100150383,ENSCINT00000023358,KYOTOGRAIL2005.469.6.2,KYOTOGRAIL2005.469.6.1	N
MKG.469.7.s0_s_at	KH.L139.12		ci0100145895,KYOTOGRAIL2005.469.7.1,ENSCINT00000000449	N
MKG.469.7.s1_at	KH.L139.12		ci0100145895	Y
MKG.469.8.1_s_at	KH.L139.12		KYOTOGRAIL2005.469.8.1	N
MKG.47.1.s0_at	KH.C8.350		KYOTOGRAIL2005.47.1.1,ci0100130275	N
MKG.47.11.1_at	KH.C8.710		KYOTOGRAIL2005.47.11.1,ENSCINT00000015255	N
MKG.47.12.1_at	none		KYOTOGRAIL2005.47.12.1	N
MKG.47.13.s0_at	KH.C8.870		ci0100152662	Y
MKG.47.14.1_at	KH.C8.840		KYOTOGRAIL2005.47.14.1	N
MKG.47.15.s0_at	KH.C8.840		ci0100153315	Y
MKG.47.16.s0_s_at	KH.C8.143		ci0100153345	Y
MKG.47.17.1_at	none		KYOTOGRAIL2005.47.17.1	N
MKG.47.18.1_at	KH.C8.354		ci0100134379	Y
MKG.47.18.1_s_at	KH.C8.354		KYOTOGRAIL2005.47.18.1,ENSCINT00000002326,	N
MKG.47.18.s0_at	KH.C8.354		ci0100134379	Y
MKG.47.19.1_at	KH.C8.590		KYOTOGRAIL2005.47.19.1,ci0100153397	N
MKG.47.2.1_at	KH.C8.758		KYOTOGRAIL2005.47.2.1	N
MKG.47.20.1_at	KH.C8.95		KYOTOGRAIL2005.47.20.1,ENSCINT00000015235,	N
MKG.47.20.s0_s_at	KH.C8.95		ci0100131254	Y
MKG.47.20.s1_s_at	KH.C8.95		ci0100131254	Y
MKG.47.22.1_at	KH.C8.797	KH.C8.848	KYOTOGRAIL2005.47.22.1,ENSCINT00000006425,ci0100136662,ENSCINT00000015230,	N
MKG.47.22.1_s_at	KH.C8.797		KYOTOGRAIL2005.47.22.1,ENSCINT00000006425	N
MKG.47.22.s0_at	KH.C8.797			N
MKG.47.23.1_s_at	KH.C8.508		ci0100153480,KYOTOGRAIL2005.47.23.1,	N
MKG.47.23.s0_at	KH.C8.467			N
MKG.47.24.1_s_at	none		KYOTOGRAIL2005.47.24.1	N
MKG.47.25.s0_at	KH.C8.467		ENSCINT00000024556,KYOTOGRAIL2005.47.25.1,	N
MKG.47.26.1_s_at	none		KYOTOGRAIL2005.47.26.1	N
MKG.47.26.s0_at	KH.C8.33		ci0100148346	Y
MKG.47.27.1_s_at	KH.C8.165		KYOTOGRAIL2005.47.27.1,ENSCINT00000024557	N
MKG.47.27.s0_at	KH.C8.165		ENSCINT00000024557	N
MKG.47.28.1_at	KH.C8.384		KYOTOGRAIL2005.47.28.1	N
MKG.47.28.1_s_at	KH.C8.384		KYOTOGRAIL2005.47.28.1	N
MKG.47.28.s0_at	KH.C8.384		ci0100131255	Y
MKG.47.29.s0_at	none			Y
MKG.47.3.1_s_at	KH.C8.818		ci0100130276,KYOTOGRAIL2005.47.3.1,	N
MKG.47.3.s0_at	KH.C8.818		ci0100130276,	N
MKG.47.30.s0_s_at	KH.C8.572		ci0100147754	Y
MKG.47.31.1_at	KH.C8.440		ci0100130278	Y
MKG.47.31.1_s_at	KH.C8.440		ci0100130278,KYOTOGRAIL2005.47.31.1	N
MKG.47.31.s0_at	KH.C8.440		ci0100130278	Y
MKG.47.31.s1_s_at	KH.C8.285		KYOTOGRAIL2005.47.32.1	N
MKG.47.33.s0_at	KH.C8.709		ENSCINT00000015189,KYOTOGRAIL2005.47.33.1,	N
MKG.47.34.1_at	KH.C8.904		KYOTOGRAIL2005.47.34.1,ci0100149464,	N
MKG.47.35.s0_at	KH.C8.891		ci0100149488,	N
MKG.47.36.1_at	KH.C8.466		ci0100149518,KYOTOGRAIL2005.47.36.1	N
MKG.47.37.1_at	KH.C8.418		ci0100149544,KYOTOGRAIL2005.47.37.1	N
MKG.47.37.1_s_at	KH.C8.418		KYOTOGRAIL2005.47.37.1,ENSCINT00000015181,ci0100149544	N
MKG.47.37.s1_at	KH.C8.479		ci0100149575	Y
MKG.47.37.s1_s_at	KH.C8.479		ci0100149575	Y
MKG.47.38.1_s_at	KH.C8.479		KYOTOGRAIL2005.47.38.1	N
MKG.47.39.1_at	none		KYOTOGRAIL2005.47.39.1	N
MKG.47.4.1_at	none		KYOTOGRAIL2005.47.4.1	N
MKG.47.4.1_s_at	KH.C8.198		KYOTOGRAIL2005.47.4.1,	N
MKG.47.4.s0_at	KH.C8.198		ci0100130276	Y
MKG.47.41.1_s_at	KH.C8.59		ENSCINT00000005205,KYOTOGRAIL2005.47.41.1	N
MKG.47.42.s0_at	KH.C8.443		ci0100138261	Y
MKG.47.43.1_s_at	KH.C8.338		KYOTOGRAIL2005.47.43.1,ENSCINT00000015147	N
MKG.47.43.s0_at	KH.C8.427			N
MKG.47.44.1_at	KH.C8.516		KYOTOGRAIL2005.47.44.1,ci0100150246	N
MKG.47.45.1_at	KH.C8.473		KYOTOGRAIL2005.47.45.1	N
MKG.47.45.1_s_at	KH.C8.473		KYOTOGRAIL2005.47.45.1,	N
MKG.47.45.s0_at	KH.C8.473		ci0100146284	Y
MKG.47.46.s0_at	KH.C8.311		ENSCINT00000019998,KYOTOGRAIL2005.47.46.1	N
MKG.47.46.s0_s_at	KH.C8.311		ci0100130279	Y
MKG.47.47.1_s_at	KH.C8.361		ENSCINT00000015124,ENSCINT00000024561,ci0100150386,KYOTOGRAIL2005.47.47.1	N
MKG.47.47.s0_at	KH.C8.361		ci0100150386	Y
MKG.47.48.1_at	KH.C8.361	KH.C8.64	KYOTOGRAIL2005.47.48.1	N
MKG.47.48.1_s_at	KH.C8.64		KYOTOGRAIL2005.47.48.1	N
MKG.47.48.s0_at	KH.C8.64		ci0100147301	Y
MKG.47.49.1_s_at	KH.C8.57		KYOTOGRAIL2005.47.49.1	N
MKG.47.5.s0_at	KH.C8.684		ci0100151886	Y
MKG.47.50.1_at	none		KYOTOGRAIL2005.47.50.1,ci0100151043	N
MKG.47.51.s0_at	KH.C8.343		ci0100151137	Y
MKG.47.52.1_s_at	KH.C8.155		ENSCINT00000015069,KYOTOGRAIL2005.47.52.2,KYOTOGRAIL2005.47.52.1,	N
MKG.47.52.s0_at	KH.C8.155		ci0100130280	Y
MKG.47.53.1_at	none		KYOTOGRAIL2005.47.53.1	N
MKG.47.55.s0_at	KH.C8.741		ci0100151758	Y
MKG.47.56.1_at	none		KYOTOGRAIL2005.47.56.1	N
MKG.47.57.s0_at	KH.C8.529		ci0100151814	Y
MKG.47.58.1_at	KH.C8.70			N
MKG.47.58.1_s_at	KH.C8.70			N
MKG.47.58.s0_at	KH.C8.70		ci0100150586	Y
MKG.47.59.1_at	none		KYOTOGRAIL2005.47.59.1	N
MKG.47.6.1_s_at	KH.C8.327		ENSCINT00000015270,ci0100151911,KYOTOGRAIL2005.47.6.3,KYOTOGRAIL2005.47.6.1,ENSCINT00000015265,KYOTOGRAIL2005.47.6.4,KYOTOGRAIL2005.47.6.2	N
MKG.47.6.s0_at	KH.C8.327		ci0100151911	Y
MKG.47.7.1_s_at	KH.C8.88		ENSCINT00000024550,KYOTOGRAIL2005.47.7.2,KYOTOGRAIL2005.47.7.1	N
MKG.47.7.s0_s_at	KH.C8.88		ci0100130277	Y
MKG.47.8.1_at	KH.C8.573		ENSCINT00000015262,KYOTOGRAIL2005.47.8.1	N
MKG.47.9.2_s_at	KH.C8.364		KYOTOGRAIL2005.47.9.2,ENSCINT00000015259,ci0100152504,	N
MKG.47.9.s0_at	KH.C8.364		ci0100152504	Y
MKG.470.1.1_x_at	KH.C1.1042		KYOTOGRAIL2005.470.1.1,ENSCINT00000023757	N
MKG.470.10.s0_s_at	KH.C1.1003		ENSCINT00000014548,KYOTOGRAIL2005.470.10.1	N
MKG.470.11.1_at	KH.C1.1126		KYOTOGRAIL2005.470.11.1,ENSCINT00000014545,	N
MKG.470.12.1_at	KH.C1.436		KYOTOGRAIL2005.470.12.1,ENSCINT00000014541	N
MKG.470.13.1_s_at	KH.C1.916		ENSCINT00000014537,ci0100153199,KYOTOGRAIL2005.470.13.1	N
MKG.470.13.s0_at	KH.C1.916		ENSCINT00000014537,	N
MKG.470.2.1_at	none		KYOTOGRAIL2005.470.2.1	N
MKG.470.2.1_s_at	none		ENSCINT00000029189,KYOTOGRAIL2005.470.2.1,ENSCINT00000023756	N
MKG.470.3.1_at	none		KYOTOGRAIL2005.470.3.1	N
MKG.470.4.1_at	none		KYOTOGRAIL2005.470.4.1	N
MKG.470.7.1_s_at	KH.C1.1101		KYOTOGRAIL2005.470.7.1	N
MKG.470.8.1_at	none		KYOTOGRAIL2005.470.8.1	N
MKG.470.9.1_s_at	KH.C1.1101		ci0100130849,KYOTOGRAIL2005.470.9.1,	N
MKG.471.1.1_at	KH.C1.815		KYOTOGRAIL2005.471.1.1,ENSCINT00000029021,ENSCINT00000023866	N
MKG.471.2.1_s_at	KH.C1.521		KYOTOGRAIL2005.471.2.1	N
MKG.471.2.s0_at	KH.C1.521		ci0100153351	Y
MKG.471.3.1_s_at	KH.C1.116		KYOTOGRAIL2005.471.3.1,	N
MKG.471.4.s0_at	KH.C1.727		ci0100150779	Y
MKG.471.5.s0_s_at	KH.C1.504		ci0100134047	Y
MKG.471.6.1_at	none		KYOTOGRAIL2005.471.6.1	N
MKG.472.1.s0_s_at	none			Y
MKG.472.2.1_at	KH.C4.340		KYOTOGRAIL2005.472.2.1	N
MKG.472.2.s0_s_at	none			Y
MKG.472.3.s0_at	KH.C4.615		ci0100154128	Y
MKG.472.4.1_s_at	KH.C4.195		KYOTOGRAIL2005.472.4.1,	N
MKG.472.4.s0_at	KH.C4.195		ci0100144438	Y
MKG.472.5.1_at	KH.C4.205		KYOTOGRAIL2005.472.5.1	N
MKG.472.5.1_s_at	KH.C4.205		KYOTOGRAIL2005.472.5.1	N
MKG.472.6.2_s_at	none		KYOTOGRAIL2005.472.6.2	N
MKG.473.1.1_at	none		KYOTOGRAIL2005.473.1.1	N
MKG.473.2.1_x_at	none		KYOTOGRAIL2005.473.2.1	N
MKG.473.2.s0_at	none			Y
MKG.473.3.1_at	none		KYOTOGRAIL2005.473.3.1	N
MKG.473.4.1_at	none		KYOTOGRAIL2005.473.4.1	N
MKG.473.5.1_at	none		KYOTOGRAIL2005.473.5.1	N
MKG.473.5.1_s_at	none		KYOTOGRAIL2005.473.5.1	N
MKG.473.6.1_at	none		KYOTOGRAIL2005.473.6.1	N
MKG.473.8.1_at	none		KYOTOGRAIL2005.473.8.1	N
MKG.474.1.1_at	none		KYOTOGRAIL2005.474.1.1	N
MKG.474.10.1_at	none		KYOTOGRAIL2005.474.10.1	N
MKG.474.11.1_at	KH.C8.345		ci0100145290,KYOTOGRAIL2005.474.11.1	N
MKG.474.12.1_at	none		KYOTOGRAIL2005.474.12.1	N
MKG.474.13.1_x_at	none		KYOTOGRAIL2005.474.13.1	N
MKG.474.14.1_at	KH.C8.345		ci0100145290,KYOTOGRAIL2005.474.14.1	N
MKG.474.16.1_at	none		KYOTOGRAIL2005.474.16.1	N
MKG.474.16.1_x_at	none		KYOTOGRAIL2005.474.16.1	N
MKG.474.17.1_x_at	none		KYOTOGRAIL2005.474.17.1	N
MKG.474.18.1_at	none		KYOTOGRAIL2005.474.18.1	N
MKG.474.18.1_x_at	none		KYOTOGRAIL2005.474.18.1	N
MKG.474.2.1_at	none		KYOTOGRAIL2005.474.2.1	N
MKG.474.4.1_at	none		KYOTOGRAIL2005.474.4.1	N
MKG.474.5.1_at	none		KYOTOGRAIL2005.474.5.1	N
MKG.474.6.1_at	none		KYOTOGRAIL2005.474.6.1	N
MKG.474.7.1_at	none		KYOTOGRAIL2005.474.7.1	N
MKG.474.8.1_at	none		KYOTOGRAIL2005.474.8.1	N
MKG.474.9.1_at	none		KYOTOGRAIL2005.474.9.1	N
MKG.475.1.s0_at	KH.C9.318		ci0100151865	Y
MKG.475.10.1_at	none		KYOTOGRAIL2005.475.10.1	N
MKG.475.2.1_at	none		KYOTOGRAIL2005.475.2.1	N
MKG.475.3.s0_s_at	KH.C9.466		KYOTOGRAIL2005.475.3.1,ENSCINT00000013599,	N
MKG.475.4.s0_at	KH.C9.191		ci0100152394	Y
MKG.475.5.s0_at	KH.C9.79		ci0100152425	Y
MKG.475.6.1_at	KH.C9.448		ci0100152480,KYOTOGRAIL2005.475.6.1,ENSCINT00000013619	N
MKG.475.6.1_s_at	KH.C9.448		KYOTOGRAIL2005.475.6.1,ENSCINT00000027353,ENSCINT00000013619,ci0100152480,ENSCINT00000027352,ENSCINT00000013617	N
MKG.475.6.s0_at	KH.C9.448		ENSCINT00000013619,	N
MKG.475.7.1_at	none		KYOTOGRAIL2005.475.7.1	N
MKG.475.9.s0_at	KH.C9.55		ci0100152595	Y
MKG.476.1.s0_s_at	KH.L37.27		ci0100154283	Y
MKG.476.2.1_at	KH.L37.43		ENSCINT00000019051,KYOTOGRAIL2005.476.2.1,	N
MKG.476.2.s0_s_at	KH.L37.43		ci0100144736	Y
MKG.476.3.s0_at	KH.L37.8		ci0100153378	Y
MKG.476.4.1_at	none		KYOTOGRAIL2005.476.4.1	N
MKG.476.4.1_s_at	none		KYOTOGRAIL2005.476.4.1	N
MKG.476.4.s0_at	none			Y
MKG.476.5.1_at	KH.L37.28		ENSCINT00000019035,ci0100153907,KYOTOGRAIL2005.476.5.1	N
MKG.476.5.s0_at	KH.L37.28		ci0100153907	Y
MKG.476.5.s0_s_at	KH.L37.28		ci0100153907	Y
MKG.476.6.1_s_at	KH.L37.60		KYOTOGRAIL2005.476.6.1,ENSCINT00000019032,ci0100153960	N
MKG.476.7.1_at	KH.L37.5		KYOTOGRAIL2005.476.7.1,ci0100153990	N
MKG.476.7.s0_s_at	KH.L37.5		ci0100153990	Y
MKG.477.1.1_at	none		KYOTOGRAIL2005.477.1.1	N
MKG.477.1.1_s_at	none		KYOTOGRAIL2005.477.1.1,KYOTOGRAIL2005.371.1.1	N
MKG.477.10.1_at	KH.C10.483		KYOTOGRAIL2005.477.10.1,	N
MKG.477.11.s0_at	KH.C10.273		KYOTOGRAIL2005.477.11.1,ENSCINT00000020009,	N
MKG.477.11.s1_at	KH.C10.310		KYOTOGRAIL2005.477.12.1,ci0100132637	N
MKG.477.13.1_at	none		KYOTOGRAIL2005.477.13.1	N
MKG.477.14.1_at	none		KYOTOGRAIL2005.477.14.1	N
MKG.477.2.1_at	none		KYOTOGRAIL2005.477.2.1,ci0100154737	N
MKG.477.3.s0_s_at	KH.C10.18		ci0100130850	Y
MKG.477.4.1_at	KH.C10.371		KYOTOGRAIL2005.477.4.1,ENSCINT00000025594	N
MKG.477.5.1_at	KH.C10.371		KYOTOGRAIL2005.477.5.1	N
MKG.477.6.1_s_at	none		KYOTOGRAIL2005.477.6.1	N
MKG.477.6.s0_at	none			Y
MKG.477.7.1_s_at	KH.C10.190		KYOTOGRAIL2005.477.7.1,	N
MKG.477.8.1_at	none		KYOTOGRAIL2005.477.8.1	N
MKG.477.9.1_s_at	none		KYOTOGRAIL2005.477.9.1	N
MKG.477.9.s0_at	KH.C10.371		ci0100153022	Y
MKG.478.1.1_s_at	KH.L5.21		KYOTOGRAIL2005.478.1.1	N
MKG.478.1.s0_at	KH.L5.21		ci0100143434	Y
MKG.478.12.1_s_at	KH.L5.7	KH.L5.18	KYOTOGRAIL2005.478.7.1,KYOTOGRAIL2005.478.12.1,ci0100133424	N
MKG.478.13.1_at	none		KYOTOGRAIL2005.478.13.1	N
MKG.478.14.s0_at	KH.L5.3		ci0100133575	Y
MKG.478.14.s0_x_at	KH.L5.3		ci0100133575	Y
MKG.478.15.1_at	KH.L5.20		ENSCINT00000007286,KYOTOGRAIL2005.478.15.1	N
MKG.478.16.1_at	KH.L5.9		KYOTOGRAIL2005.478.16.1	N
MKG.478.17.s0_at	KH.L5.19		ci0100133641	Y
MKG.478.18.1_at	none		KYOTOGRAIL2005.478.18.1	N
MKG.478.19.1_at	KH.L5.14		ENSCINT00000020931,ci0100130848,KYOTOGRAIL2005.478.19.1	N
MKG.478.19.s0_s_at	KH.L5.14		ci0100130848	Y
MKG.478.19.s1_at	KH.L5.14		ENSCINT00000007282,	N
MKG.478.2.1_at	KH.L5.2		ci0100132880,ENSCINT00000007310,KYOTOGRAIL2005.478.2.1	N
MKG.478.2.1_s_at	KH.L5.2		ci0100132880,ENSCINT00000007310,KYOTOGRAIL2005.478.2.1	N
MKG.478.2.s0_at	KH.L5.2		ci0100132880	Y
MKG.478.20.1_at	KH.L5.14		KYOTOGRAIL2005.478.20.1,ENSCINT00000007282	N
MKG.478.20.1_s_at	KH.L5.14		ENSCINT00000007282,KYOTOGRAIL2005.478.20.1	N
MKG.478.21.s0_at	KH.L5.8		ci0100144773	Y
MKG.478.3.1_at	KH.L5.23		KYOTOGRAIL2005.478.3.1,ENSCINT00000029062	N
MKG.478.5.1_at	KH.L5.15		ci0100133388,KYOTOGRAIL2005.478.5.1	N
MKG.478.5.1_s_at	KH.L5.15		ci0100133388,KYOTOGRAIL2005.478.5.1,ENSCINT00000007297	N
MKG.478.5.s0_at	KH.L5.15		ci0100133388	Y
MKG.478.5.s1_at	KH.L5.18		ci0100133424	Y
MKG.478.5.s1_s_at	KH.L5.18		ci0100133424	Y
MKG.478.9.s0_at	KH.S1384.1		ci0100133492	Y
MKG.479.1.1_at	none		KYOTOGRAIL2005.479.1.1	N
MKG.479.11.s0_s_at	KH.C3.620		KYOTOGRAIL2005.479.11.3,ENSCINT00000027718,KYOTOGRAIL2005.479.11.2,KYOTOGRAIL2005.479.11.1,ENSCINT00000017575,	N
MKG.479.12.s0_s_at	KH.C3.577		KYOTOGRAIL2005.479.12.1,ci0100135123,ENSCINT00000017576	N
MKG.479.13.1_at	KH.C3.452		ENSCINT00000017583,KYOTOGRAIL2005.479.13.1,ci0100135141	N
MKG.479.14.1_at	KH.C3.845		KYOTOGRAIL2005.479.14.1,	N
MKG.479.14.1_s_at	KH.C3.845		KYOTOGRAIL2005.479.14.1,ENSCINT00000007208,ENSCINT00000007225	N
MKG.479.14.s0_at	KH.C3.845		ci0100131801	Y
MKG.479.3.1_at	KH.C3.847		KYOTOGRAIL2005.479.3.1	N
MKG.479.5.s0_s_at	KH.C3.79		ci0100134997	Y
MKG.479.5.s1_at	KH.C3.79		ci0100135049	Y
MKG.479.5.s1_s_at	KH.C3.79		ENSCINT00000017574,KYOTOGRAIL2005.479.7.1,ci0100135049	N
MKG.479.6.s0_s_at	KH.C3.968		ci0100135023	Y
MKG.479.8.s0_at	KH.C3.50		ci0100135074	Y
MKG.48.1.1_at	KH.C4.292		KYOTOGRAIL2005.48.1.1,ci0100135946,ENSCINT00000025103,ENSCINT00000015676,ENSCINT00000025102	N
MKG.48.1.1_s_at	KH.C4.292		ENSCINT00000025103,ENSCINT00000015676,ci0100135946,KYOTOGRAIL2005.48.1.1,ENSCINT00000025102	N
MKG.48.1.s0_at	KH.C4.292		ci0100135946	Y
MKG.48.10.1_at	none		KYOTOGRAIL2005.48.10.1	N
MKG.48.11.1_at	KH.C4.608		ci0100154611,KYOTOGRAIL2005.48.11.1,	N
MKG.48.12.1_s_at	KH.C4.670		KYOTOGRAIL2005.48.12.1,ci0100154646,ENSCINT00000015685	N
MKG.48.12.s0_at	KH.C4.670		ci0100154646	Y
MKG.48.13.1_at	KH.C4.379		KYOTOGRAIL2005.48.13.1,	N
MKG.48.13.1_s_at	KH.C4.379		KYOTOGRAIL2005.48.13.1,	N
MKG.48.13.s0_at	KH.C4.670		ci0100154646	Y
MKG.48.14.s0_at	KH.C4.263		KYOTOGRAIL2005.48.14.1	N
MKG.48.15.1_at	KH.C4.658		KYOTOGRAIL2005.48.15.1,ci0100154768	N
MKG.48.16.1_at	none		KYOTOGRAIL2005.48.16.1	N
MKG.48.16.s0_at	KH.C4.124		ci0100131993	Y
MKG.48.16.s0_s_at	KH.C4.124		KYOTOGRAIL2005.48.16.1,ci0100131993,	N
MKG.48.17.1_s_at	KH.C4.743		KYOTOGRAIL2005.48.17.1,	N
MKG.48.17.s0_at	KH.C4.743		ci0100132555	Y
MKG.48.17.s0_x_at	KH.C4.743		ci0100132555	Y
MKG.48.19.1_at	KH.C4.74		ci0100132581,KYOTOGRAIL2005.48.19.1,	N
MKG.48.21.1_at	none		KYOTOGRAIL2005.48.21.1	N
MKG.48.22.1_at	KH.C4.33		ci0100132610,KYOTOGRAIL2005.48.22.1	N
MKG.48.22.s0_s_at	KH.C4.33		ci0100132610	Y
MKG.48.24.1_at	KH.C4.694		KYOTOGRAIL2005.48.24.1	N
MKG.48.28.1_at	KH.C4.356		ci0100132675,ENSCINT00000003777,KYOTOGRAIL2005.48.28.1,	N
MKG.48.29.1_at	none		KYOTOGRAIL2005.48.29.1	N
MKG.48.3.1_at	none		KYOTOGRAIL2005.48.3.1,ci0100153827	N
MKG.48.32.s0_at	KH.C4.386		ci0100131233	Y
MKG.48.32.s1_at	KH.C4.386		ci0100131233	Y
MKG.48.34.s0_at	KH.C4.19		ci0100132813	Y
MKG.48.37.s0_at	KH.C4.169		KYOTOGRAIL2005.48.37.1,ENSCINT00000025094,ENSCINT00000028414	N
MKG.48.39.1_at	KH.C4.572		KYOTOGRAIL2005.48.39.1,ENSCINT00000003821,ENSCINT00000025093	N
MKG.48.39.1_s_at	KH.C4.572		KYOTOGRAIL2005.48.39.1,ENSCINT00000025093,ENSCINT00000003821	N
MKG.48.39.s0_s_at	KH.C4.572		ci0100143080	Y
MKG.48.41.1_at	none		KYOTOGRAIL2005.48.41.1	N
MKG.48.42.1_at	none		KYOTOGRAIL2005.48.42.1	N
MKG.48.43.1_at	none		KYOTOGRAIL2005.48.43.1	N
MKG.48.46.1_at	KH.C4.66		ci0100134124,KYOTOGRAIL2005.48.46.1	N
MKG.48.47.1_at	KH.C4.517		KYOTOGRAIL2005.48.47.1	N
MKG.48.49.1_at	KH.C4.754		ENSCINT00000025091,KYOTOGRAIL2005.48.49.1,	N
MKG.48.5.1_at	KH.C4.739		KYOTOGRAIL2005.48.5.1,ci0100153827,	N
MKG.48.50.s0_at	KH.C4.584		ci0100134180	Y
MKG.48.51.1_at	KH.C4.456		KYOTOGRAIL2005.48.51.1,ci0100134216,ENSCINT00000003870,	N
MKG.48.52.1_at	none		KYOTOGRAIL2005.48.52.1	N
MKG.48.53.s0_at	KH.C4.760		ci0100134275	Y
MKG.48.54.1_at	KH.C4.553		ci0100134303,KYOTOGRAIL2005.48.54.1,ENSCINT00000025090	N
MKG.48.55.1_s_at	KH.C4.448		ENSCINT00000002909,ci0100134326,KYOTOGRAIL2005.48.55.1,	N
MKG.48.55.s0_at	KH.C4.448			N
MKG.48.56.s0_s_at	KH.C4.707		KYOTOGRAIL2005.48.56.1,ENSCINT00000002914	N
MKG.48.57.s0_at	KH.C4.271		KYOTOGRAIL2005.48.57.1,ENSCINT00000025089,ci0100134977	N
MKG.48.58.s0_at	KH.C4.281		ci0100135027	Y
MKG.48.58.s1_at	KH.C4.281		KYOTOGRAIL2005.48.59.1,ci0100135052,	N
MKG.48.6.1_at	KH.C4.739		KYOTOGRAIL2005.48.6.1,	N
MKG.48.60.1_at	none		KYOTOGRAIL2005.48.60.1	N
MKG.48.61.1_at	none		KYOTOGRAIL2005.48.61.1	N
MKG.48.62.s0_s_at	KH.C4.364		KYOTOGRAIL2005.48.62.1,ENSCINT00000002922	N
MKG.48.63.s0_at	KH.C4.745		ci0100135687	Y
MKG.48.64.1_at	none		KYOTOGRAIL2005.48.64.1	N
MKG.48.65.1_at	KH.C4.745		KYOTOGRAIL2005.48.65.1,	N
MKG.48.67.1_at	KH.C4.79		KYOTOGRAIL2005.48.67.1,	N
MKG.48.68.1_at	KH.C4.624		ENSCINT00000002929,KYOTOGRAIL2005.48.68.1	N
MKG.48.7.1_x_at	none		KYOTOGRAIL2005.48.7.1	N
MKG.48.70.s0_s_at	KH.C4.656		KYOTOGRAIL2005.48.70.1,ENSCINT00000002934	N
MKG.48.71.1_at	KH.C4.675		KYOTOGRAIL2005.48.71.1,ENSCINT00000002939	N
MKG.48.72.s0_at	KH.C4.744		KYOTOGRAIL2005.48.72.1,ENSCINT00000002947	N
MKG.48.73.1_s_at	KH.C4.297		KYOTOGRAIL2005.48.73.1,ci0100136632,	N
MKG.48.73.s0_at	KH.C4.297		ci0100136632	Y
MKG.48.74.s0_at	KH.C4.793		KYOTOGRAIL2005.48.74.1,ci0100136676	N
MKG.48.75.1_s_at	KH.C4.520		KYOTOGRAIL2005.48.75.1	N
MKG.48.75.s0_at	KH.C4.520		ci0100140703	Y
MKG.48.77.1_at	KH.C4.153		KYOTOGRAIL2005.48.77.1	N
MKG.48.78.s0_s_at	KH.C4.5		ci0100137306	Y
MKG.48.78.s1_s_at	KH.C4.601		ci0100130260	Y
MKG.48.78.s2_s_at	KH.C4.601		ci0100130260	Y
MKG.48.79.1_at	none		KYOTOGRAIL2005.48.79.1	N
MKG.48.8.1_s_at	KH.C4.739		KYOTOGRAIL2005.48.8.1	N
MKG.48.8.s0_at	KH.C4.739		ci0100130256	Y
MKG.48.82.1_s_at	KH.C4.149		KYOTOGRAIL2005.48.82.1	N
MKG.48.82.s0_at	KH.C4.149		ci0100131234	Y
MKG.48.83.1_at	KH.C4.105		KYOTOGRAIL2005.48.83.1,ci0100137416,ENSCINT00000004210,ENSCINT00000004227	N
MKG.48.83.1_s_at	KH.C4.105		ENSCINT00000004227,ENSCINT00000004210,KYOTOGRAIL2005.48.83.1,ci0100137416	N
MKG.48.83.s0_at	KH.C4.105		ci0100137416	Y
MKG.48.84.1_at	KH.C4.83		KYOTOGRAIL2005.48.84.1,ENSCINT00000004277	N
MKG.48.9.1_s_at	KH.C4.251		ci0100154054,KYOTOGRAIL2005.48.9.1	N
MKG.48.9.s0_at	KH.C4.251		ci0100154054	Y
MKG.480.1.s0_at	KH.L153.90		ci0100138036	Y
MKG.480.2.1_at	KH.L153.24		KYOTOGRAIL2005.480.2.1	N
MKG.480.4.1_at	none		KYOTOGRAIL2005.480.4.1	N
MKG.480.5.s0_at	KH.L153.40		ci0100132760	Y
MKG.480.6.1_at	none		KYOTOGRAIL2005.480.6.1	N
MKG.480.7.s0_at	KH.L153.40		ci0100132760	Y
MKG.480.7.s1_at	KH.L153.18			N
MKG.481.1.1_at	KH.L116.33		KYOTOGRAIL2005.481.1.1	N
MKG.481.2.s0_at	KH.L116.82		ci0100133434	Y
MKG.481.3.1_s_at	KH.L116.26		KYOTOGRAIL2005.481.3.1	N
MKG.481.3.s0_at	KH.L116.26		ci0100136724	Y
MKG.481.4.s0_at	KH.L116.79		ci0100133502	Y
MKG.481.5.1_at	KH.L116.75		KYOTOGRAIL2005.481.5.1,ci0100133629,ENSCINT00000015537	N
MKG.481.5.1_s_at	KH.L116.75		KYOTOGRAIL2005.481.5.1,ENSCINT00000015537	N
MKG.481.6.1_at	KH.L116.71		KYOTOGRAIL2005.481.6.1,	N
MKG.482.1.1_s_at	none		KYOTOGRAIL2005.482.1.1,ci0100130851	N
MKG.482.1.s0_at	KH.L144.3		ci0100134790	Y
MKG.482.2.s0_at	none			Y
MKG.482.3.s0_s_at	KH.L144.5		ci0100134900	Y
MKG.482.4.1_at	none		KYOTOGRAIL2005.482.4.1,ci0100134926	N
MKG.482.5.s0_at	KH.L144.9		ci0100134953	Y
MKG.482.7.1_at	KH.L144.7		KYOTOGRAIL2005.482.7.1,	N
MKG.482.8.s0_at	KH.L144.6		ci0100135008	Y
MKG.482.9.1_s_at	KH.L144.2		KYOTOGRAIL2005.482.9.1,ENSCINT00000005389	N
MKG.483.1.s0_at	KH.S483.1		ci0100135750	Y
MKG.483.2.1_at	KH.S483.4		KYOTOGRAIL2005.483.2.1,ENSCINT00000003396	N
MKG.483.3.1_at	KH.S483.3		KYOTOGRAIL2005.483.3.1,	N
MKG.483.3.2_s_at	none		KYOTOGRAIL2005.483.3.2	N
MKG.483.4.1_at	KH.S483.3		KYOTOGRAIL2005.483.4.1,ENSCINT00000029676	N
MKG.483.5.1_at	none		KYOTOGRAIL2005.483.5.1	N
MKG.483.6.1_at	none		KYOTOGRAIL2005.483.6.1	N
MKG.483.7.1_s_at	KH.S483.2		ENSCINT00000003393,ci0100136387,KYOTOGRAIL2005.483.7.1,	N
MKG.483.7.s0_at	KH.S483.2		ci0100136387	Y
MKG.484.1.1_at	none		KYOTOGRAIL2005.484.1.1	N
MKG.484.2.1_at	none		KYOTOGRAIL2005.484.2.1	N
MKG.484.3.1_at	KH.S484.4		ci0100137122,KYOTOGRAIL2005.484.3.1	N
MKG.484.4.s0_at	KH.S484.3		ci0100137147	Y
MKG.484.4.s0_s_at	KH.S484.3		ci0100137147	Y
MKG.484.5.s0_s_at	KH.S484.1		KYOTOGRAIL2005.484.5.1,ci0100137173,ENSCINT00000014218	N
MKG.484.6.s0_at	KH.S484.2		ci0100137211	Y
MKG.485.1.1_s_at	KH.C12.503		ENSCINT00000020211,KYOTOGRAIL2005.485.1.1	N
MKG.485.1.s0_at	KH.C12.503		ci0100137339	Y
MKG.485.10.1_at	none		ENSCINT00000012854,KYOTOGRAIL2005.485.10.1	N
MKG.485.10.1_s_at	KH.C12.417		KYOTOGRAIL2005.485.10.1,ci0100138672,ENSCINT00000012854	N
MKG.485.10.s0_at	KH.C12.417		ci0100138672	Y
MKG.485.11.1_s_at	KH.C12.641		KYOTOGRAIL2005.485.11.1,ci0100138697,ENSCINT00000012895	N
MKG.485.11.s1_at	KH.C12.641		ci0100138697	Y
MKG.485.12.1_at	none		KYOTOGRAIL2005.485.12.1	N
MKG.485.12.1_x_at	none		KYOTOGRAIL2005.485.12.1	N
MKG.485.13.1_s_at	KH.C12.641		ci0100138697,KYOTOGRAIL2005.485.13.1,ENSCINT00000012895,ENSCINT00000012900,ENSCINT00000012907	N
MKG.485.3.s0_s_at	KH.C12.288		KYOTOGRAIL2005.485.3.1,ENSCINT00000012838	N
MKG.485.3.s1_at	none			Y
MKG.485.4.2_s_at	none		KYOTOGRAIL2005.485.4.2	N
MKG.485.5.s0_s_at	KH.C12.205		KYOTOGRAIL2005.485.5.1,	N
MKG.485.6.1_at	none		KYOTOGRAIL2005.485.6.1	N
MKG.485.7.1_at	none		KYOTOGRAIL2005.485.7.1	N
MKG.485.8.1_at	KH.C12.40		KYOTOGRAIL2005.485.8.1,ENSCINT00000021926	N
MKG.485.9.s0_at	KH.C12.521		ci0100138639	Y
MKG.486.1.1_s_at	KH.L38.11		KYOTOGRAIL2005.486.1.1,ci0100139454	N
MKG.486.1.s0_s_at	KH.L38.11			N
MKG.486.3.1_at	KH.L38.8		KYOTOGRAIL2005.486.3.1,	N
MKG.486.4.s0_at	KH.L38.9		KYOTOGRAIL2005.486.4.1	N
MKG.486.4.s1_at	none		KYOTOGRAIL2005.486.6.1	N
MKG.486.4.s1_x_at	none		KYOTOGRAIL2005.486.6.1	N
MKG.486.5.1_at	KH.L38.14		KYOTOGRAIL2005.486.5.1,ENSCINT00000004699	N
MKG.486.7.s0_at	KH.L38.2		ENSCINT00000026973,KYOTOGRAIL2005.486.7.1,	N
MKG.487.1.1_s_at	KH.L161.1		KYOTOGRAIL2005.487.1.2,ci0100140287,KYOTOGRAIL2005.487.1.1,ENSCINT00000000066,ENSCINT00000027679	N
MKG.487.1.s0_at	KH.L161.1		ci0100140287	Y
MKG.487.2.1_at	none		KYOTOGRAIL2005.487.2.1	N
MKG.487.3.1_at	none		KYOTOGRAIL2005.487.3.1	N
MKG.487.4.1_at	none		KYOTOGRAIL2005.487.4.1	N
MKG.487.5.1_at	none		KYOTOGRAIL2005.487.5.1	N
MKG.487.6.2_s_at	none		KYOTOGRAIL2005.487.6.2,ENSCINT00000020971	N
MKG.488.1.1_s_at	KH.C12.4		KYOTOGRAIL2005.488.1.1,ENSCINT00000025828	N
MKG.488.1.s0_at	KH.C12.4			N
MKG.488.10.1_s_at	KH.C12.3		KYOTOGRAIL2005.488.10.1	N
MKG.488.10.s0_at	KH.C12.3		ci0100138467	Y
MKG.488.11.1_at	KH.C12.339		KYOTOGRAIL2005.488.11.1,	N
MKG.488.2.1_at	none		ci0100130856,KYOTOGRAIL2005.488.2.1	N
MKG.488.3.s0_at	KH.C12.111		ci0100136282	Y
MKG.488.4.s0_at	KH.C12.653		ci0100136309	Y
MKG.488.4.s0_x_at	KH.C12.653		ci0100136309	Y
MKG.488.5.1_at	none		KYOTOGRAIL2005.488.5.1	N
MKG.488.7.1_at	none		KYOTOGRAIL2005.488.7.1	N
MKG.488.8.1_at	none		KYOTOGRAIL2005.488.8.1	N
MKG.488.9.1_at	KH.C12.527		KYOTOGRAIL2005.488.9.1,ENSCINT00000025829	N
MKG.489.11.1_at	none		KYOTOGRAIL2005.489.11.1	N
MKG.489.15.1_at	none		KYOTOGRAIL2005.489.15.1	N
MKG.489.17.1_at	none		KYOTOGRAIL2005.489.17.1	N
MKG.489.18.2_s_at	none		KYOTOGRAIL2005.489.18.2	N
MKG.489.19.1_at	none		KYOTOGRAIL2005.489.19.1	N
MKG.489.2.1_at	KH.S489.2		KYOTOGRAIL2005.489.2.1	N
MKG.489.4.1_at	KH.S489.5		ci0100137064,ENSCINT00000009288,KYOTOGRAIL2005.489.4.1	N
MKG.489.5.s0_at	KH.S489.3		ci0100131807	Y
MKG.489.6.1_s_at	KH.S489.3		ENSCINT00000009283,KYOTOGRAIL2005.489.6.1	N
MKG.489.6.s0_at	KH.S489.3		ci0100131807	Y
MKG.489.6.s1_at	KH.S489.3		ci0100131807	Y
MKG.489.6.s1_s_at	KH.S489.3		ci0100131807	Y
MKG.489.7.s0_at	none			Y
MKG.489.7.s1_at	KH.S489.1		ci0100137125	Y
MKG.489.9.1_at	none		KYOTOGRAIL2005.489.9.1,ci0100131807	N
MKG.49.1.s0_at	KH.C11.202		ci0100137924	Y
MKG.49.10.1_at	none		KYOTOGRAIL2005.49.10.1	N
MKG.49.11.1_at	none		KYOTOGRAIL2005.49.11.1	N
MKG.49.12.s0_s_at	KH.C11.506		KYOTOGRAIL2005.49.12.2,KYOTOGRAIL2005.49.12.1	N
MKG.49.13.1_at	KH.C11.506		ci0100131247,ENSCINT00000006179,ENSCINT00000006187,KYOTOGRAIL2005.49.13.1	N
MKG.49.13.1_s_at	none		KYOTOGRAIL2005.49.13.1	N
MKG.49.14.1_at	KH.C11.600		KYOTOGRAIL2005.49.14.1,ENSCINT00000006167	N
MKG.49.15.1_s_at	none		KYOTOGRAIL2005.49.15.1,ci0100138730	N
MKG.49.15.s0_at	KH.C11.603		ci0100138730	Y
MKG.49.16.1_s_at	KH.C11.492		KYOTOGRAIL2005.49.16.1	N
MKG.49.16.s0_at	KH.L96.76		ci0100154829	Y
MKG.49.18.1_at	none		KYOTOGRAIL2005.49.18.1	N
MKG.49.19.1_at	KH.C11.332		KYOTOGRAIL2005.49.19.1,ci0100150467	N
MKG.49.20.1_at	none		KYOTOGRAIL2005.49.20.1	N
MKG.49.21.1_at	none		KYOTOGRAIL2005.49.21.1	N
MKG.49.22.1_at	KH.C11.332		KYOTOGRAIL2005.49.22.1	N
MKG.49.22.s0_s_at	KH.C11.332		ci0100150467	Y
MKG.49.22.s1_at	KH.C11.332		ci0100150467	Y
MKG.49.23.1_at	KH.C11.332		KYOTOGRAIL2005.49.23.1,	N
MKG.49.24.1_at	none		KYOTOGRAIL2005.49.24.1	N
MKG.49.25.1_s_at	none		KYOTOGRAIL2005.49.25.1	N
MKG.49.26.1_s_at	KH.C11.319		KYOTOGRAIL2005.49.26.1,	N
MKG.49.26.s0_at	KH.C11.319		ci0100142285	Y
MKG.49.27.1_at	KH.C11.201		ci0100139359,KYOTOGRAIL2005.49.27.1	N
MKG.49.28.s0_s_at	none		KYOTOGRAIL2005.49.28.1	N
MKG.49.28.s1_at	KH.C11.365		ci0100130271	Y
MKG.49.29.1_at	none		KYOTOGRAIL2005.49.29.1	N
MKG.49.29.1_s_at	KH.C11.365		KYOTOGRAIL2005.49.29.1	N
MKG.49.3.1_at	KH.C11.673		ci0100137955,KYOTOGRAIL2005.49.3.1	N
MKG.49.3.1_s_at	KH.C11.673		KYOTOGRAIL2005.49.3.1,	N
MKG.49.3.s0_at	KH.C11.673		ci0100137955	Y
MKG.49.30.1_s_at	KH.C11.365		KYOTOGRAIL2005.49.30.1,	N
MKG.49.31.s0_s_at	KH.C11.37		ci0100151010	Y
MKG.49.32.s0_at	KH.C11.296		KYOTOGRAIL2005.49.32.1,ci0100139564	N
MKG.49.33.1_s_at	KH.C11.521		KYOTOGRAIL2005.49.33.1	N
MKG.49.33.s0_at	KH.C11.521		ci0100139584	Y
MKG.49.34.s0_at	KH.C11.521		ci0100140088	Y
MKG.49.35.1_at	none		KYOTOGRAIL2005.49.35.1	N
MKG.49.35.1_x_at	none		KYOTOGRAIL2005.49.35.1	N
MKG.49.36.1_s_at	KH.C11.298		ci0100133973,KYOTOGRAIL2005.49.36.1,	N
MKG.49.36.s0_at	KH.C11.298		ci0100133973	Y
MKG.49.36.s1_at	none			Y
MKG.49.37.1_at	KH.C11.445		KYOTOGRAIL2005.49.37.1	N
MKG.49.37.1_s_at	KH.C11.445		KYOTOGRAIL2005.49.37.1	N
MKG.49.38.1_at	KH.C11.100		KYOTOGRAIL2005.49.38.1,ci0100141094	N
MKG.49.4.s0_s_at	KH.C11.706		ci0100131246	Y
MKG.49.41.1_at	none		KYOTOGRAIL2005.49.41.1	N
MKG.49.41.s0_at	KH.C11.253		ci0100140196	Y
MKG.49.41.s0_s_at	KH.C11.253		ci0100140196	Y
MKG.49.41.s1_at	KH.C11.253		ci0100140196	Y
MKG.49.42.1_s_at	none		KYOTOGRAIL2005.49.42.1	N
MKG.49.43.1_s_at	none		KYOTOGRAIL2005.49.43.1	N
MKG.49.43.s0_at	KH.C11.316		ci0100140221	Y
MKG.49.44.1_s_at	KH.C11.116		KYOTOGRAIL2005.49.44.1,	N
MKG.49.44.s0_at	KH.C11.116		ci0100140271	Y
MKG.49.45.1_at	none		KYOTOGRAIL2005.49.45.1	N
MKG.49.46.1_at	KH.C11.721		KYOTOGRAIL2005.49.46.1	N
MKG.49.46.1_s_at	KH.C11.721		KYOTOGRAIL2005.49.46.1	N
MKG.49.47.1_at	KH.C11.216		KYOTOGRAIL2005.49.47.1	N
MKG.49.47.1_s_at	KH.C11.216		KYOTOGRAIL2005.49.47.1	N
MKG.49.47.s0_at	KH.C11.216			N
MKG.49.48.1_at	KH.C11.216		KYOTOGRAIL2005.49.48.1,	N
MKG.49.50.1_x_at	none		KYOTOGRAIL2005.49.50.1	N
MKG.49.52.1_at	none		KYOTOGRAIL2005.49.52.1	N
MKG.49.53.1_at	none		KYOTOGRAIL2005.49.53.1	N
MKG.49.53.1_s_at	none		KYOTOGRAIL2005.49.53.1	N
MKG.49.54.s0_at	KH.C11.112		ci0100141024,KYOTOGRAIL2005.49.54.1,	N
MKG.49.55.s0_at	KH.C11.136		ci0100141042	Y
MKG.49.8.1_at	KH.C11.324		KYOTOGRAIL2005.49.8.1	N
MKG.490.1.s0_at	KH.L106.13		ENSCINT00000002386,ci0100141640,KYOTOGRAIL2005.490.1.1	N
MKG.490.10.1_s_at	KH.L106.17	KH.L106.8	KYOTOGRAIL2005.490.10.1,	N
MKG.490.11.1_s_at	KH.L106.8		KYOTOGRAIL2005.490.11.1	N
MKG.490.11.s0_at	KH.L106.8			N
MKG.490.12.s0_at	KH.L106.15		KYOTOGRAIL2005.490.12.1,ENSCINT00000027035	N
MKG.490.13.1_s_at	KH.L106.10		KYOTOGRAIL2005.490.13.1,ENSCINT00000021160,	N
MKG.490.13.s0_at	KH.L106.10			N
MKG.490.13.s1_s_at	none		KYOTOGRAIL2005.490.15.1	N
MKG.490.14.1_at	none		KYOTOGRAIL2005.490.14.1	N
MKG.490.16.1_at	none		KYOTOGRAIL2005.490.16.1	N
MKG.490.2.1_at	KH.L106.19		ci0100141693,ENSCINT00000002402,KYOTOGRAIL2005.490.2.1	N
MKG.490.3.1_s_at	KH.L106.19		KYOTOGRAIL2005.490.3.1,ci0100141693	N
MKG.490.3.s0_at	KH.L106.19		ci0100141693	Y
MKG.490.4.1_at	KH.L106.14		KYOTOGRAIL2005.490.4.1,ci0100141721,ENSCINT00000002414	N
MKG.490.5.1_at	KH.L106.9		KYOTOGRAIL2005.490.5.1,ENSCINT00000002418,	N
MKG.490.6.s0_at	KH.L106.16		KYOTOGRAIL2005.490.6.1,ENSCINT00000002425,	N
MKG.490.8.1_s_at	KH.L106.4		ci0100152716,KYOTOGRAIL2005.490.8.1	N
MKG.490.8.s0_at	KH.L106.4		ci0100152716	Y
MKG.490.9.1_at	KH.L106.11		ci0100142346,KYOTOGRAIL2005.490.9.1,ENSCINT00000002446	N
MKG.490.9.1_s_at	KH.L106.11		ci0100142346,ENSCINT00000002446,KYOTOGRAIL2005.490.9.1,	N
MKG.490.9.s0_at	KH.L106.11		ci0100142346	Y
MKG.491.1.1_at	KH.C2.391		KYOTOGRAIL2005.491.1.1	N
MKG.491.1.1_s_at	KH.C2.391		KYOTOGRAIL2005.491.1.1	N
MKG.491.1.s0_at	KH.C2.391		ci0100137992	Y
MKG.491.2.1_at	KH.C2.834		KYOTOGRAIL2005.491.2.1,ENSCINT00000022207	N
MKG.491.3.1_s_at	KH.C2.518		KYOTOGRAIL2005.491.3.1,ci0100138562	N
MKG.491.3.s0_at	KH.C2.518			N
MKG.491.4.s0_at	KH.C2.2		ci0100138591	Y
MKG.491.5.1_at	KH.C2.240		KYOTOGRAIL2005.491.5.1,ENSCINT00000022203	N
MKG.491.5.1_s_at	KH.C2.240		KYOTOGRAIL2005.491.5.1	N
MKG.491.5.s0_at	KH.C2.240		ci0100138616	Y
MKG.491.6.1_at	KH.C2.946		ci0100138650,KYOTOGRAIL2005.491.6.1,	N
MKG.491.7.1_s_at	none		KYOTOGRAIL2005.491.7.1	N
MKG.491.8.s0_at	none			Y
MKG.492.10.1_at	KH.L78.6		KYOTOGRAIL2005.492.10.1	N
MKG.492.11.s0_at	none			Y
MKG.492.2.1_at	none		KYOTOGRAIL2005.492.2.1	N
MKG.492.3.1_at	KH.L78.9		KYOTOGRAIL2005.492.3.1	N
MKG.492.5.1_at	none		KYOTOGRAIL2005.492.5.1	N
MKG.492.6.s0_at	none			Y
MKG.492.6.s0_s_at	KH.L78.5		KYOTOGRAIL2005.492.6.1,	N
MKG.492.8.1_s_at	none		KYOTOGRAIL2005.492.8.1	N
MKG.492.9.s0_at	none		ci0100140003	Y
MKG.492.9.s0_s_at	none		KYOTOGRAIL2005.492.9.1	N
MKG.493.10.1_at	none		KYOTOGRAIL2005.493.10.1	N
MKG.493.11.1_at	KH.C7.256		KYOTOGRAIL2005.493.11.1	N
MKG.493.11.1_x_at	KH.C7.256		KYOTOGRAIL2005.493.11.1,	N
MKG.493.2.1_at	none		KYOTOGRAIL2005.493.2.1	N
MKG.493.2.1_x_at	none		KYOTOGRAIL2005.493.2.1	N
MKG.493.3.1_at	none		KYOTOGRAIL2005.493.3.1	N
MKG.493.3.1_x_at	none		KYOTOGRAIL2005.493.3.1	N
MKG.493.7.1_at	none		KYOTOGRAIL2005.493.7.1	N
MKG.493.7.1_x_at	none		KYOTOGRAIL2005.493.7.1	N
MKG.493.9.1_at	KH.C7.490		KYOTOGRAIL2005.493.9.1	N
MKG.494.1.1_s_at	KH.S494.8		KYOTOGRAIL2005.494.1.1	N
MKG.494.1.s0_at	KH.S494.8			N
MKG.494.2.2_s_at	KH.S494.4		KYOTOGRAIL2005.494.2.2,	N
MKG.494.2.s0_at	KH.S494.4		ci0100141563	Y
MKG.494.3.1_s_at	KH.S494.1		KYOTOGRAIL2005.494.3.1	N
MKG.494.3.s0_at	KH.S494.1		ci0100131806	Y
MKG.494.5.1_s_at	KH.S494.2		KYOTOGRAIL2005.494.5.1,	N
MKG.494.5.s0_at	KH.S494.5		ci0100141674,KYOTOGRAIL2005.494.6.1	N
MKG.494.6.s0_at	KH.S494.5		ci0100141674	Y
MKG.495.1.1_at	none		KYOTOGRAIL2005.495.1.1	N
MKG.495.1.1_x_at	none		KYOTOGRAIL2005.495.1.1	N
MKG.495.2.s0_at	KH.C1.791		ci0100142216	Y
MKG.495.2.s1_s_at	KH.S1235.1	KH.L24.4,KH.L24.37,KH.L24.43	ci0100134463,ENSCINT00000006579,ENSCINT00000028048,ENSCINT00000028035,KYOTOGRAIL2005.556.1.1,KYOTOGRAIL2005.495.3.1,ENSCINT00000028037,ENSCINT00000028038,KYOTOGRAIL2005.495.8.1,ci0100142350,KYOTOGRAIL2005.1235.1.1,ENSCINT00000028036,ENSCINT00000021281,KYOTOGRAIL2005.328.2.1,	N
MKG.495.3.1_x_at	KH.L24.4		KYOTOGRAIL2005.495.3.1,	N
MKG.495.4.1_at	none		KYOTOGRAIL2005.495.4.1	N
MKG.495.8.1_at	KH.L24.37		ENSCINT00000021281,KYOTOGRAIL2005.495.8.1,	N
MKG.495.8.1_x_at	KH.L24.37		ENSCINT00000021281,KYOTOGRAIL2005.495.8.1	N
MKG.496.1.1_at	none		KYOTOGRAIL2005.496.1.1	N
MKG.496.10.1_at	none		KYOTOGRAIL2005.496.10.1,ci0100143827	N
MKG.496.11.1_at	none		ENSCINT00000026567,KYOTOGRAIL2005.496.11.1	N
MKG.496.12.1_at	none		KYOTOGRAIL2005.496.12.1	N
MKG.496.2.s0_at	KH.S496.2			N
MKG.496.4.1_at	none		KYOTOGRAIL2005.496.4.1	N
MKG.496.5.1_at	none		KYOTOGRAIL2005.496.5.1	N
MKG.496.6.1_at	none		KYOTOGRAIL2005.496.6.1	N
MKG.496.6.1_x_at	none		KYOTOGRAIL2005.496.6.1	N
MKG.496.7.1_at	none		KYOTOGRAIL2005.496.7.1	N
MKG.496.8.1_at	none		KYOTOGRAIL2005.496.8.1	N
MKG.496.9.1_at	none		KYOTOGRAIL2005.496.9.1,ci0100143827	N
MKG.496.9.1_x_at	none		ci0100143827,KYOTOGRAIL2005.496.9.1	N
MKG.497.1.s0_at	KH.S497.3		KYOTOGRAIL2005.497.1.1,ENSCINT00000016744,ENSCINT00000016750,ci0100144474,ENSCINT00000029623	N
MKG.497.10.1_at	KH.S497.10		KYOTOGRAIL2005.497.10.1,	N
MKG.497.11.1_at	none		KYOTOGRAIL2005.497.11.1	N
MKG.497.12.1_at	KH.S497.5		KYOTOGRAIL2005.497.12.1,	N
MKG.497.2.1_s_at	KH.S497.1		KYOTOGRAIL2005.497.2.1,	N
MKG.497.3.1_s_at	KH.S497.9		KYOTOGRAIL2005.497.3.1,ENSCINT00000029617,	N
MKG.497.3.s0_at	KH.S497.9		ci0100144548	Y
MKG.497.4.s0_s_at	KH.S497.7		ci0100144573	Y
MKG.497.4.s1_at	KH.S497.7		ci0100144595	Y
MKG.497.4.s1_x_at	KH.S497.7		ci0100144595	Y
MKG.497.5.1_s_at	KH.S497.7		KYOTOGRAIL2005.497.5.1,	N
MKG.497.6.1_s_at	KH.S497.6		KYOTOGRAIL2005.497.6.1	N
MKG.497.6.s0_at	KH.S497.6			N
MKG.497.7.1_at	none		KYOTOGRAIL2005.497.7.1	N
MKG.497.8.1_s_at	KH.S497.2		KYOTOGRAIL2005.497.8.1	N
MKG.497.8.s0_at	KH.S497.2		ci0100144660	Y
MKG.497.9.1_at	none		KYOTOGRAIL2005.497.9.1	N
MKG.498.1.s0_s_at	KH.S498.1		ci0100151742	Y
MKG.498.3.1_at	none		KYOTOGRAIL2005.498.3.1	N
MKG.498.4.1_at	none		KYOTOGRAIL2005.498.4.1	N
MKG.498.5.1_x_at	none		KYOTOGRAIL2005.498.4.1,KYOTOGRAIL2005.498.5.1	N
MKG.499.1.1_s_at	KH.C9.29		ENSCINT00000006511,KYOTOGRAIL2005.499.1.1	N
MKG.499.1.s1_at	KH.C9.337		ENSCINT00000006518	N
MKG.499.1.s2_s_at	none		KYOTOGRAIL2005.499.3.1	N
MKG.499.1.s3_s_at	KH.C9.612		ENSCINT00000006522,KYOTOGRAIL2005.499.4.1	N
MKG.499.10.s0_at	KH.C9.41		ci0100142161	Y
MKG.499.10.s1_s_at	KH.C9.41		KYOTOGRAIL2005.499.11.1,KYOTOGRAIL2005.114.44.1,KYOTOGRAIL2005.114.44.2	N
MKG.499.2.1_s_at	KH.C9.337		KYOTOGRAIL2005.499.2.1,ENSCINT00000006518	N
MKG.499.4.1_at	KH.C9.612		ci0100130863	Y
MKG.499.5.1_s_at	KH.C9.334		KYOTOGRAIL2005.499.5.2,KYOTOGRAIL2005.499.5.1	N
MKG.499.5.s0_at	KH.C9.334			N
MKG.499.6.1_at	none		ci0100141652,KYOTOGRAIL2005.499.6.1	N
MKG.499.7.1_s_at	KH.C9.562		KYOTOGRAIL2005.499.7.1	N
MKG.499.7.s0_at	KH.C9.562		ci0100141652	Y
MKG.499.8.1_at	none		KYOTOGRAIL2005.499.8.1,ci0100142139	N
MKG.499.8.1_s_at	none		KYOTOGRAIL2005.499.8.1,ci0100142139	N
MKG.499.8.s0_at	KH.C9.26		ci0100142139	Y
MKG.499.9.1_s_at	KH.C9.41		KYOTOGRAIL2005.499.9.1,ENSCINT00000006612,KYOTOGRAIL2005.499.10.1	N
MKG.5.1.1_s_at	KH.C2.371		KYOTOGRAIL2005.5.1.1,KYOTOGRAIL2005.5.1.2	N
MKG.5.1.s0_at	KH.C2.371		ci0100142241	Y
MKG.5.10.1_at	none		KYOTOGRAIL2005.5.10.1	N
MKG.5.100.1_x_at	none		KYOTOGRAIL2005.5.100.1	N
MKG.5.101.s0_s_at	KH.C2.282		ci0100131065	Y
MKG.5.101.s1_at	KH.C2.282		ci0100131065	Y
MKG.5.102.1_s_at	KH.C2.331		KYOTOGRAIL2005.5.102.1,	N
MKG.5.103.1_s_at	KH.C2.490		ENSCINT00000027186,KYOTOGRAIL2005.5.103.1,ci0100144480,ENSCINT00000022391,	N
MKG.5.103.s0_at	KH.C2.490		ci0100144480	Y
MKG.5.104.1_s_at	KH.C2.159		KYOTOGRAIL2005.5.104.1,ENSCINT00000027178,ci0100144508,ENSCINT00000020208	N
MKG.5.104.s0_at	KH.C2.159		ci0100144508	Y
MKG.5.105.s0_at	KH.C2.1047		ci0100144529	Y
MKG.5.106.1_at	KH.C2.608		ci0100145045,ENSCINT00000000353,KYOTOGRAIL2005.5.106.1	N
MKG.5.107.1_at	none		KYOTOGRAIL2005.5.107.1	N
MKG.5.107.1_s_at	none		KYOTOGRAIL2005.5.107.1	N
MKG.5.107.s0_at	KH.C2.904		ci0100146629	Y
MKG.5.107.s0_s_at	KH.C2.904		ci0100146629	Y
MKG.5.107.s1_s_at	KH.C2.904		KYOTOGRAIL2005.5.107.1,KYOTOGRAIL2005.5.108.1	N
MKG.5.11.1_at	none		KYOTOGRAIL2005.5.11.1	N
MKG.5.12.1_at	KH.C2.326		ci0100143043,KYOTOGRAIL2005.5.12.1	N
MKG.5.12.1_s_at	KH.C2.326		KYOTOGRAIL2005.5.12.1,ci0100143043,ENSCINT00000015260	N
MKG.5.12.s0_at	KH.C2.326		ci0100143043	Y
MKG.5.13.1_at	KH.C2.726		KYOTOGRAIL2005.5.13.1,	N
MKG.5.13.s0_s_at	none			Y
MKG.5.14.1_s_at	KH.C2.407		ENSCINT00000015250,KYOTOGRAIL2005.5.14.1,	N
MKG.5.14.s0_at	KH.C2.407		ci0100143094	Y
MKG.5.15.1_s_at	KH.C2.274		ci0100143115,KYOTOGRAIL2005.5.15.1	N
MKG.5.15.s0_at	KH.C2.274			N
MKG.5.16.1_at	KH.C2.375		KYOTOGRAIL2005.5.16.1,ENSCINT00000022342	N
MKG.5.16.s0_s_at	KH.C2.375		ci0100143630	Y
MKG.5.16.s1_s_at	KH.C2.375		ENSCINT00000022343,KYOTOGRAIL2005.5.18.1,	N
MKG.5.16.s2_at	KH.C2.375		ci0100130031	Y
MKG.5.19.1_at	none		KYOTOGRAIL2005.5.19.1	N
MKG.5.19.1_s_at	none		KYOTOGRAIL2005.5.19.1	N
MKG.5.2.1_at	KH.C2.561		KYOTOGRAIL2005.5.2.1	N
MKG.5.2.1_s_at	KH.C2.561		ci0100142298,KYOTOGRAIL2005.5.2.1	N
MKG.5.2.s0_at	KH.C2.561		ci0100142298	Y
MKG.5.2.s1_s_at	none		KYOTOGRAIL2005.5.3.1	N
MKG.5.20.s0_at	KH.C2.33		ci0100143717	Y
MKG.5.22.1_at	none		ENSCINT00000022346,KYOTOGRAIL2005.5.22.1	N
MKG.5.23.s0_at	KH.C2.1038		ci0100143800	Y
MKG.5.23.s0_x_at	KH.C2.1038		ci0100143800	Y
MKG.5.24.1_at	KH.C2.1121		KYOTOGRAIL2005.5.24.1,	N
MKG.5.25.s0_s_at	none		ci0100143856,ENSCINT00000022348,KYOTOGRAIL2005.5.25.1	N
MKG.5.26.1_s_at	KH.C2.567		KYOTOGRAIL2005.5.26.1	N
MKG.5.26.s0_at	KH.C2.567		ci0100144400	Y
MKG.5.27.1_at	KH.C2.1110		KYOTOGRAIL2005.5.27.1,	N
MKG.5.28.1_s_at	KH.C2.454		ENSCINT00000015068,KYOTOGRAIL2005.5.28.1	N
MKG.5.28.s0_at	KH.C2.454		ci0100136071	Y
MKG.5.30.s0_at	KH.C2.796		ci0100144592	Y
MKG.5.30.s0_x_at	KH.C2.796		ci0100144592	Y
MKG.5.31.1_at	none		KYOTOGRAIL2005.5.31.1	N
MKG.5.32.1_s_at	KH.C2.683		ENSCINT00000015042,ci0100144576,KYOTOGRAIL2005.5.32.1	N
MKG.5.32.s0_at	KH.C2.683			N
MKG.5.33.s0_s_at	KH.C2.180		ci0100144599	Y
MKG.5.34.s0_s_at	KH.C2.694		KYOTOGRAIL2005.5.34.1,ENSCINT00000013501,ci0100145130	N
MKG.5.35.1_at	KH.C2.54		KYOTOGRAIL2005.5.35.1,ENSCINT00000022355,	N
MKG.5.36.1_s_at	KH.C2.933		KYOTOGRAIL2005.5.36.1,ci0100145192,	N
MKG.5.36.s0_at	KH.C2.933		ci0100145192	Y
MKG.5.38.1_at	none		KYOTOGRAIL2005.5.38.1	N
MKG.5.38.1_s_at	none		KYOTOGRAIL2005.5.38.1	N
MKG.5.39.1_at	none		KYOTOGRAIL2005.5.39.1	N
MKG.5.39.1_s_at	none		KYOTOGRAIL2005.5.39.1	N
MKG.5.4.1_s_at	KH.C2.27		KYOTOGRAIL2005.5.4.1	N
MKG.5.40.1_at	none		ENSCINT00000022357,ENSCINT00000022356,KYOTOGRAIL2005.5.40.1,ENSCINT00000013473,ci0100145252	N
MKG.5.40.1_s_at	KH.C2.433		ENSCINT00000013475,KYOTOGRAIL2005.5.42.1,ENSCINT00000022359,ci0100145281,ENSCINT00000022358,ENSCINT00000013473,KYOTOGRAIL2005.5.40.1,ENSCINT00000022356,ENSCINT00000022357,ci0100145252	N
MKG.5.42.1_at	KH.C2.433		KYOTOGRAIL2005.5.42.1	N
MKG.5.43.1_at	none		KYOTOGRAIL2005.5.43.1	N
MKG.5.44.1_at	none		KYOTOGRAIL2005.5.44.1	N
MKG.5.44.1_s_at	none		KYOTOGRAIL2005.5.44.1	N
MKG.5.44.s0_at	KH.C2.166		ci0100136402	Y
MKG.5.44.s1_s_at	KH.C2.166		KYOTOGRAIL2005.5.45.1	N
MKG.5.46.1_s_at	KH.C2.545		ENSCINT00000013411,ci0100145352,KYOTOGRAIL2005.5.46.1	N
MKG.5.46.s0_at	KH.C2.545		ci0100145352	Y
MKG.5.47.1_s_at	KH.C2.359		KYOTOGRAIL2005.5.47.1	N
MKG.5.47.s0_at	none			Y
MKG.5.48.1_at	KH.C2.359		KYOTOGRAIL2005.5.48.1	N
MKG.5.49.1_s_at	KH.C2.245		KYOTOGRAIL2005.5.49.1,ENSCINT00000013403	N
MKG.5.49.s0_at	KH.C2.245		ci0100146012	Y
MKG.5.5.1_at	KH.C2.968		ENSCINT00000022338,KYOTOGRAIL2005.5.5.1,	N
MKG.5.5.1_s_at	KH.C2.968		ENSCINT00000022338,KYOTOGRAIL2005.5.5.1	N
MKG.5.5.s0_at	KH.C2.27		KYOTOGRAIL2005.5.4.1	N
MKG.5.50.s0_at	KH.C2.53		ci0100152831	Y
MKG.5.51.s0_at	KH.C2.313		KYOTOGRAIL2005.5.51.1	N
MKG.5.53.s0_s_at	KH.C2.492		KYOTOGRAIL2005.5.53.1,ENSCINT00000013377,ci0100146059,KYOTOGRAIL2005.5.53.2,ENSCINT00000013346	N
MKG.5.54.1_at	KH.C2.81		KYOTOGRAIL2005.5.54.1,ENSCINT00000013321	N
MKG.5.55.1_at	none		KYOTOGRAIL2005.5.55.1	N
MKG.5.56.s0_at	KH.C2.651		ci0100146095	Y
MKG.5.57.1_s_at	none		KYOTOGRAIL2005.5.57.1	N
MKG.5.57.s0_at	none			Y
MKG.5.57.s1_at	KH.C2.705			N
MKG.5.58.1_at	KH.C2.705		ci0100146113,KYOTOGRAIL2005.5.58.1	N
MKG.5.58.1_s_at	KH.C2.705		ENSCINT00000013298,ci0100146113,KYOTOGRAIL2005.5.58.1,	N
MKG.5.59.s0_s_at	KH.C2.735		ci0100146850	Y
MKG.5.6.1_at	KH.C2.873		KYOTOGRAIL2005.5.6.1	N
MKG.5.60.1_at	KH.C2.969		KYOTOGRAIL2005.5.60.1	N
MKG.5.61.s0_at	KH.C2.811		ci0100146701	Y
MKG.5.62.1_s_at	KH.C2.519		KYOTOGRAIL2005.5.62.1,ENSCINT00000013132	N
MKG.5.63.1_at	none		KYOTOGRAIL2005.5.63.1	N
MKG.5.63.1_x_at	KH.C5.216		ci0100130185	Y
MKG.5.64.1_at	none		KYOTOGRAIL2005.5.64.1	N
MKG.5.65.s0_at	KH.C2.109		ci0100146831	Y
MKG.5.66.1_s_at	KH.C2.562		ENSCINT00000022371,KYOTOGRAIL2005.5.66.1	N
MKG.5.66.s0_at	KH.C2.562		ci0100151723	Y
MKG.5.66.s1_s_at	KH.C2.562		ci0100151723	Y
MKG.5.67.1_at	none		KYOTOGRAIL2005.5.67.1	N
MKG.5.69.1_at	KH.C2.562		KYOTOGRAIL2005.5.69.1,ENSCINT00000001613,ci0100151723	N
MKG.5.7.1_s_at	KH.C2.702		KYOTOGRAIL2005.1747.1.1,ci0100142957,KYOTOGRAIL2005.5.7.1	N
MKG.5.7.s0_at	KH.C2.702		ci0100142957	Y
MKG.5.71.1_at	none		KYOTOGRAIL2005.5.71.1	N
MKG.5.73.1_s_at	none		KYOTOGRAIL2005.5.73.2,KYOTOGRAIL2005.5.73.1,ci0100144479	N
MKG.5.74.1_at	none		KYOTOGRAIL2005.5.74.1	N
MKG.5.75.s0_s_at	KH.C2.661		ci0100142218	Y
MKG.5.76.s0_at	none		ci0100130032,KYOTOGRAIL2005.5.76.1	N
MKG.5.76.s1_at	KH.C2.559		ci0100130032	Y
MKG.5.78.1_s_at	KH.C2.181		ENSCINT00000001631,ci0100142802,KYOTOGRAIL2005.5.78.1	N
MKG.5.78.s0_at	KH.C2.181		ci0100142802	Y
MKG.5.8.1_at	none		KYOTOGRAIL2005.5.8.1	N
MKG.5.80.s0_at	KH.C2.919		KYOTOGRAIL2005.5.80.1,ci0100142832	N
MKG.5.81.1_at	none		KYOTOGRAIL2005.5.81.1	N
MKG.5.83.s0_s_at	KH.C2.838		ci0100142897	Y
MKG.5.84.s0_at	KH.C2.84		ci0100142933,KYOTOGRAIL2005.5.84.1	N
MKG.5.86.1_at	KH.C2.903	KH.C2.390	KYOTOGRAIL2005.5.86.1,ENSCINT00000017643,ENSCINT00000022378,ci0100136620,ci0100142993	N
MKG.5.86.1_s_at	KH.C2.390	KH.C2.903	ENSCINT00000022378,ci0100136620,KYOTOGRAIL2005.5.86.1,ci0100142993,ENSCINT00000017643,	N
MKG.5.86.s0_at	KH.C2.903		ci0100142993	Y
MKG.5.87.1_at	none		KYOTOGRAIL2005.5.87.1	N
MKG.5.87.1_s_at	none		KYOTOGRAIL2005.5.87.1	N
MKG.5.87.1_x_at	none		KYOTOGRAIL2005.5.87.1	N
MKG.5.87.s0_at	KH.C2.912			N
MKG.5.88.s0_s_at	KH.C2.734		ci0100143046	Y
MKG.5.89.1_at	KH.C2.791		ENSCINT00000022380,KYOTOGRAIL2005.5.89.1,	N
MKG.5.91.1_at	none		KYOTOGRAIL2005.5.91.1	N
MKG.5.92.s0_s_at	KH.C2.442		ENSCINT00000022382,ci0100143636,KYOTOGRAIL2005.5.92.1	N
MKG.5.93.1_at	none		KYOTOGRAIL2005.5.93.1	N
MKG.5.93.1_s_at	KH.C2.82		ENSCINT00000001646,ci0100143668,KYOTOGRAIL2005.5.93.1	N
MKG.5.93.s0_at	KH.C2.82		ci0100143668	Y
MKG.5.94.s0_at	KH.C2.68		ci0100131064	Y
MKG.5.95.s0_at	KH.C2.52		ENSCINT00000022385,ci0100143746,KYOTOGRAIL2005.5.95.1,ENSCINT00000001650	N
MKG.5.96.s0_at	none			Y
MKG.5.97.1_at	KH.C2.516		KYOTOGRAIL2005.5.97.1	N
MKG.5.98.2_s_at	none		KYOTOGRAIL2005.5.98.2	N
MKG.5.98.s0_at	KH.C2.257		ci0100144313	Y
MKG.5.99.1_at	none		KYOTOGRAIL2005.5.99.1	N
MKG.5.99.1_s_at	KH.C2.516		KYOTOGRAIL2005.5.99.1	N
MKG.50.1.1_at	KH.C5.373		KYOTOGRAIL2005.50.1.1	N
MKG.50.10.1_at	KH.C5.465		KYOTOGRAIL2005.50.10.1,	N
MKG.50.11.1_at	none		KYOTOGRAIL2005.50.11.1	N
MKG.50.12.1_s_at	KH.C5.563		KYOTOGRAIL2005.50.12.1,	N
MKG.50.12.s0_at	KH.C5.563		ENSCINT00000020154	N
MKG.50.13.1_at	none		KYOTOGRAIL2005.50.13.1	N
MKG.50.14.1_at	none		KYOTOGRAIL2005.50.14.1	N
MKG.50.15.1_at	none		KYOTOGRAIL2005.50.15.1	N
MKG.50.16.1_at	KH.C5.34		ENSCINT00000019608,KYOTOGRAIL2005.50.16.1	N
MKG.50.17.1_at	KH.C5.441		KYOTOGRAIL2005.50.17.1,ENSCINT00000019609	N
MKG.50.17.1_s_at	KH.C5.441		ENSCINT00000019609,KYOTOGRAIL2005.50.17.1	N
MKG.50.17.s0_at	KH.C5.441		ci0100131268	Y
MKG.50.18.1_at	KH.C5.564		ENSCINT00000023268,KYOTOGRAIL2005.50.18.1,ENSCINT00000019616	N
MKG.50.18.1_s_at	KH.C5.564		ENSCINT00000023268,KYOTOGRAIL2005.50.18.1,ENSCINT00000019616	N
MKG.50.18.s0_at	KH.C5.564		ci0100146646	Y
MKG.50.19.1_at	none		ENSCINT00000019618,ci0100146673,KYOTOGRAIL2005.50.19.1,ENSCINT00000019619	N
MKG.50.19.1_s_at	none		KYOTOGRAIL2005.50.19.1,ci0100146673,ENSCINT00000019618,ENSCINT00000019619	N
MKG.50.19.s0_at	KH.C5.63		ci0100146673	Y
MKG.50.2.1_at	KH.C5.517		KYOTOGRAIL2005.50.2.1,ci0100145163,	N
MKG.50.2.1_s_at	KH.C5.517		KYOTOGRAIL2005.50.2.1,ci0100145163	N
MKG.50.2.s0_at	KH.C5.517		ci0100145163	Y
MKG.50.20.1_at	KH.C5.549		KYOTOGRAIL2005.50.20.1,ENSCINT00000023269,ci0100146702,	N
MKG.50.21.1_at	KH.C5.483		ENSCINT00000019620,KYOTOGRAIL2005.50.21.1	N
MKG.50.21.1_s_at	KH.C5.483		ENSCINT00000019620,KYOTOGRAIL2005.50.21.1	N
MKG.50.21.s0_at	KH.C5.483		ci0100146719	Y
MKG.50.21.s0_s_at	KH.C5.483		ENSCINT00000019620,KYOTOGRAIL2005.50.21.1,ENSCINT00000023270	N
MKG.50.22.1_s_at	none		KYOTOGRAIL2005.50.22.1	N
MKG.50.23.1_s_at	KH.C5.239		ENSCINT00000019622,ci0100146771,KYOTOGRAIL2005.50.23.2,KYOTOGRAIL2005.50.23.1	N
MKG.50.23.s0_at	KH.C5.239		ci0100146771	Y
MKG.50.24.1_at	KH.C5.421		KYOTOGRAIL2005.50.24.1,ENSCINT00000019630,ENSCINT00000006552,	N
MKG.50.25.s0_at	none		KYOTOGRAIL2005.50.25.1,ENSCINT00000019631	N
MKG.50.25.s1_at	KH.C5.345		ci0100130290	Y
MKG.50.27.s0_at	KH.C5.570		ci0100141857	Y
MKG.50.28.s0_at	KH.C5.635		ci0100147368	Y
MKG.50.29.1_at	none		KYOTOGRAIL2005.50.29.1,ci0100131269	N
MKG.50.29.1_s_at	none		ci0100131269,KYOTOGRAIL2005.50.29.1	N
MKG.50.3.s0_at	KH.C5.2		ci0100145197	Y
MKG.50.31.1_s_at	none		KYOTOGRAIL2005.50.31.1,KYOTOGRAIL2005.50.31.2	N
MKG.50.31.s0_at	KH.C5.382			N
MKG.50.32.s0_s_at	KH.C5.524		ENSCINT00000015201,ci0100148133,KYOTOGRAIL2005.50.32.1	N
MKG.50.33.1_at	KH.C5.481		ci0100148158,KYOTOGRAIL2005.50.33.1,ENSCINT00000023275	N
MKG.50.34.1_at	none		KYOTOGRAIL2005.50.34.1	N
MKG.50.35.1_at	none		KYOTOGRAIL2005.50.35.1,ci0100148249,ENSCINT00000023277	N
MKG.50.36.1_at	none		KYOTOGRAIL2005.50.36.1	N
MKG.50.37.s0_at	KH.C5.444		ci0100148291	Y
MKG.50.38.1_s_at	KH.C5.425		KYOTOGRAIL2005.50.38.1	N
MKG.50.38.s0_at	KH.C5.425		ci0100130291	Y
MKG.50.39.s0_at	none		KYOTOGRAIL2005.50.39.1,ENSCINT00000015223	N
MKG.50.4.1_at	KH.C5.136		KYOTOGRAIL2005.50.4.1	N
MKG.50.4.1_s_at	KH.C5.136		KYOTOGRAIL2005.50.4.1,	N
MKG.50.4.s0_at	KH.C5.136			N
MKG.50.5.s0_at	KH.C5.659		ci0100145256	Y
MKG.50.6.1_s_at	none		KYOTOGRAIL2005.50.6.2,KYOTOGRAIL2005.50.6.1	N
MKG.50.8.1_s_at	KH.C5.115		ENSCINT00000019605,KYOTOGRAIL2005.50.8.2,KYOTOGRAIL2005.50.8.1	N
MKG.50.9.1_at	none		KYOTOGRAIL2005.50.9.1	N
MKG.500.1.1_s_at	KH.C7.127		ci0100145417,KYOTOGRAIL2005.500.1.2,KYOTOGRAIL2005.500.1.1,ENSCINT00000007355	N
MKG.500.1.s0_at	KH.C7.127		ENSCINT00000007355,ENSCINT00000022896	N
MKG.500.2.1_s_at	KH.C7.207		KYOTOGRAIL2005.500.2.1,ENSCINT00000022896	N
MKG.500.2.s0_at	KH.C7.207		ci0100131811	Y
MKG.500.3.1_at	none		KYOTOGRAIL2005.500.3.1	N
MKG.501.1.1_at	KH.L6.5		KYOTOGRAIL2005.501.1.1,	N
MKG.501.2.s0_at	KH.L6.2		ci0100144317	Y
MKG.501.3.1_at	KH.L6.4		ci0100144355,ENSCINT00000018749,KYOTOGRAIL2005.501.3.1	N
MKG.501.3.s0_s_at	KH.L6.4		ci0100144355	Y
MKG.501.4.1_at	KH.L6.6		KYOTOGRAIL2005.501.4.1,ENSCINT00000023018,ci0100144378	N
MKG.501.5.s0_s_at	KH.L6.3		ci0100131813	Y
MKG.501.5.s1_at	KH.L6.3		ci0100131813	Y
MKG.501.6.1_s_at	none		KYOTOGRAIL2005.501.6.2,KYOTOGRAIL2005.501.6.1	N
MKG.501.7.1_at	none		KYOTOGRAIL2005.501.7.1	N
MKG.501.8.1_at	KH.L6.1		ci0100145168,KYOTOGRAIL2005.501.8.1,ENSCINT00000018757	N
MKG.501.8.s0_s_at	KH.L6.1		ci0100145168	Y
MKG.502.1.2_s_at	KH.L5.1		KYOTOGRAIL2005.502.1.2,KYOTOGRAIL2005.502.1.1,KYOTOGRAIL2005.502.1.4,KYOTOGRAIL2005.502.1.3,	N
MKG.502.1.s0_at	KH.L5.1		ci0100153313	Y
MKG.502.2.1_s_at	KH.L5.10		KYOTOGRAIL2005.502.2.1,	N
MKG.502.2.s0_at	KH.L5.1		KYOTOGRAIL2005.502.1.3,KYOTOGRAIL2005.502.1.1,KYOTOGRAIL2005.502.1.2,ci0100153313,KYOTOGRAIL2005.502.1.4	N
MKG.502.3.1_s_at	KH.L5.13	KH.L5.16	KYOTOGRAIL2005.502.3.1,	N
MKG.502.3.s0_at	KH.L5.16		ci0100145910	Y
MKG.502.4.1_s_at	KH.L5.11		KYOTOGRAIL2005.502.4.1,	N
MKG.502.4.s0_at	KH.L5.11		ci0100130857	Y
MKG.502.5.1_at	KH.L5.21		KYOTOGRAIL2005.502.5.1,ci0100146018	N
MKG.503.1.1_at	none		KYOTOGRAIL2005.503.1.1	N
MKG.503.3.1_at	none		KYOTOGRAIL2005.503.3.1	N
MKG.503.4.s0_s_at	KH.C12.66		KYOTOGRAIL2005.503.4.1	N
MKG.503.5.s0_at	KH.S1814.1		ci0100132772	Y
MKG.503.5.s0_x_at	KH.S1814.1		ci0100132772	Y
MKG.503.6.1_at	none		KYOTOGRAIL2005.503.6.1	N
MKG.504.1.s0_at	KH.C5.548		ci0100131809	Y
MKG.504.2.1_s_at	KH.C5.185		ci0100148041,KYOTOGRAIL2005.504.2.1	N
MKG.504.2.s0_at	KH.C5.185		ci0100148041	Y
MKG.504.3.s0_at	none		ENSCINT00000012269	N
MKG.504.4.1_s_at	none		KYOTOGRAIL2005.504.4.1	N
MKG.504.4.s0_at	KH.C1.208		ci0100147159	Y
MKG.504.5.s0_s_at	none		KYOTOGRAIL2005.504.5.1	N
MKG.504.6.1_at	KH.C5.292		KYOTOGRAIL2005.504.6.1	N
MKG.504.8.1_at	KH.C5.292		KYOTOGRAIL2005.504.8.1,	N
MKG.504.9.1_at	none		KYOTOGRAIL2005.504.9.1	N
MKG.505.1.1_at	none		KYOTOGRAIL2005.505.1.1	N
MKG.505.1.1_s_at	none		KYOTOGRAIL2005.505.1.1	N
MKG.505.2.1_s_at	KH.S562.1		ci0100131823,KYOTOGRAIL2005.505.2.1,ENSCINT00000016652,KYOTOGRAIL2005.562.4.1	N
MKG.505.3.1_at	none		KYOTOGRAIL2005.505.3.1	N
MKG.505.4.1_at	none		KYOTOGRAIL2005.505.4.1	N
MKG.505.5.1_at	none		KYOTOGRAIL2005.505.5.1	N
MKG.505.7.1_at	KH.C12.127		KYOTOGRAIL2005.505.7.1,ENSCINT00000012149,ENSCINT00000021843	N
MKG.505.8.1_at	none		KYOTOGRAIL2005.505.8.1	N
MKG.506.10.1_at	none		KYOTOGRAIL2005.506.10.1	N
MKG.506.10.1_s_at	none		KYOTOGRAIL2005.506.10.1	N
MKG.506.4.1_at	KH.C12.129		ENSCINT00000004971,KYOTOGRAIL2005.506.4.1,ENSCINT00000025827,ENSCINT00000025826,ci0100149701	N
MKG.506.4.1_s_at	KH.C12.129		ENSCINT00000004971,ENSCINT00000025827,ENSCINT00000025826,ci0100149701,KYOTOGRAIL2005.506.4.1	N
MKG.506.4.s0_at	KH.C12.129		ci0100149701	Y
MKG.506.5.s0_s_at	KH.C12.157		ci0100149721	Y
MKG.506.6.2_s_at	KH.C12.138		KYOTOGRAIL2005.506.6.2,	N
MKG.506.7.1_s_at	none		KYOTOGRAIL2005.506.7.1,ci0100150299,ENSCINT00000008139	N
MKG.506.7.s0_at	KH.C12.335		KYOTOGRAIL2005.506.8.1,ENSCINT00000020275	N
MKG.506.8.1_at	KH.C12.335		ENSCINT00000020275,KYOTOGRAIL2005.506.8.1	N
MKG.506.8.1_s_at	KH.C12.335		KYOTOGRAIL2005.506.8.1,ENSCINT00000020275	N
MKG.506.8.s0_at	KH.C12.335		ci0100150334	Y
MKG.506.9.1_at	KH.C12.243		KYOTOGRAIL2005.506.9.1	N
MKG.507.1.1_s_at	KH.S787.2		KYOTOGRAIL2005.507.1.1,ENSCINT00000013192,KYOTOGRAIL2005.787.5.1	N
MKG.507.10.1_s_at	KH.L39.1		KYOTOGRAIL2005.507.10.1	N
MKG.507.10.s0_at	none			Y
MKG.507.10.s1_s_at	KH.L39.1		ci0100139025	Y
MKG.507.10.s2_at	KH.L39.1			N
MKG.507.10.s2_x_at	KH.L39.1		ci0100151264	Y
MKG.507.10.s3_s_at	KH.L39.1		KYOTOGRAIL2005.507.11.1	N
MKG.507.12.1_at	none		KYOTOGRAIL2005.507.12.1	N
MKG.507.2.1_at	none		KYOTOGRAIL2005.507.2.1,ci0100151141	N
MKG.507.3.s0_at	KH.L39.5		ci0100151163	Y
MKG.507.5.1_at	none		KYOTOGRAIL2005.507.5.1	N
MKG.507.5.1_x_at	none		KYOTOGRAIL2005.507.5.1	N
MKG.507.6.s0_at	none		KYOTOGRAIL2005.507.6.1	N
MKG.507.7.1_at	KH.L39.7		KYOTOGRAIL2005.507.7.1,	N
MKG.507.7.1_s_at	KH.L39.7		KYOTOGRAIL2005.507.7.1,	N
MKG.507.7.s0_at	KH.L39.6		ci0100130854	Y
MKG.507.8.1_s_at	none		ENSCINT00000020376,KYOTOGRAIL2005.507.8.1	N
MKG.507.9.1_at	KH.L39.1		ENSCINT00000001615,KYOTOGRAIL2005.507.9.1	N
MKG.508.2.1_at	KH.C3.290		ci0100151760,KYOTOGRAIL2005.508.2.1,ENSCINT00000003874,ENSCINT00000023851	N
MKG.508.3.1_s_at	KH.C3.226		ENSCINT00000023849,KYOTOGRAIL2005.508.3.1,KYOTOGRAIL2005.508.3.2	N
MKG.508.3.s0_at	KH.C3.226		ci0100151787	Y
MKG.508.4.s0_at	KH.C3.863		ci0100131812	Y
MKG.508.5.s0_s_at	KH.C3.213		ci0100152369	Y
MKG.508.6.1_s_at	KH.C3.791		ci0100152395,ENSCINT00000003847,KYOTOGRAIL2005.508.6.1,ENSCINT00000003852,ENSCINT00000003853	N
MKG.508.6.s0_at	KH.C3.791		ci0100152395	Y
MKG.508.7.1_at	KH.C3.291		KYOTOGRAIL2005.508.7.1	N
MKG.508.7.1_x_at	KH.C3.291		KYOTOGRAIL2005.508.7.1,ENSCINT00000003839	N
MKG.509.1.s0_s_at	KH.C6.212		ci0100152513	Y
MKG.509.2.s0_at	KH.C6.210		KYOTOGRAIL2005.509.2.1	N
MKG.509.2.s1_at	KH.C6.210		ci0100136013	Y
MKG.509.4.s0_at	KH.C6.23		KYOTOGRAIL2005.509.4.1,ci0100153093	N
MKG.509.5.1_at	KH.C6.24		KYOTOGRAIL2005.509.5.1,	N
MKG.509.5.1_s_at	KH.C6.24		KYOTOGRAIL2005.509.5.1,	N
MKG.509.5.s0_at	KH.C6.24		ci0100130860	Y
MKG.509.6.1_at	none		KYOTOGRAIL2005.509.6.1	N
MKG.509.6.1_s_at	none		KYOTOGRAIL2005.509.6.1	N
MKG.509.7.1_at	none		KYOTOGRAIL2005.509.7.1	N
MKG.509.8.1_s_at	KH.C6.137		KYOTOGRAIL2005.509.8.1	N
MKG.509.8.s0_at	KH.C6.137		ci0100133380	Y
MKG.509.9.s0_at	KH.C6.162		ci0100153324	Y
MKG.51.1.s0_at	KH.C12.305		ci0100148448	Y
MKG.51.11.1_at	none		KYOTOGRAIL2005.51.11.1	N
MKG.51.12.1_at	none		KYOTOGRAIL2005.51.12.1	N
MKG.51.12.1_x_at	none		KYOTOGRAIL2005.51.12.1	N
MKG.51.13.s0_at	KH.C12.139		ci0100154053	Y
MKG.51.14.1_at	KH.C12.494		ci0100154084,ENSCINT00000026064,KYOTOGRAIL2005.51.14.1	N
MKG.51.15.s0_s_at	KH.C12.461		KYOTOGRAIL2005.51.15.1,ENSCINT00000015667	N
MKG.51.15.s1_at	none			Y
MKG.51.17.1_at	KH.C12.461		KYOTOGRAIL2005.51.17.1	N
MKG.51.17.1_s_at	KH.C12.461		KYOTOGRAIL2005.51.17.1	N
MKG.51.18.1_x_at	none		KYOTOGRAIL2005.51.18.1	N
MKG.51.19.1_at	KH.C12.279		KYOTOGRAIL2005.51.19.1,ci0100154673	N
MKG.51.19.1_s_at	KH.C12.279		ci0100154673,KYOTOGRAIL2005.51.19.1	N
MKG.51.19.s0_at	KH.C12.279			N
MKG.51.2.1_at	none		KYOTOGRAIL2005.51.3.1,KYOTOGRAIL2005.51.2.1	N
MKG.51.2.1_s_at	none		KYOTOGRAIL2005.51.2.1	N
MKG.51.2.s0_at	KH.C1.208		ci0100147159	Y
MKG.51.22.1_at	KH.C12.341		ci0100133423,KYOTOGRAIL2005.51.22.1	N
MKG.51.22.1_s_at	KH.C12.341		KYOTOGRAIL2005.51.22.1	N
MKG.51.22.s0_at	KH.C12.341		ci0100133423	Y
MKG.51.23.s0_at	KH.C12.30		KYOTOGRAIL2005.51.23.1	N
MKG.51.24.1_at	KH.C12.42		KYOTOGRAIL2005.51.24.1,	N
MKG.51.25.1_at	none		KYOTOGRAIL2005.51.25.1	N
MKG.51.26.1_at	KH.C12.611		KYOTOGRAIL2005.51.26.1,ci0100131992,	N
MKG.51.27.1_at	KH.C12.165		KYOTOGRAIL2005.51.27.1,	N
MKG.51.28.s0_at	none			Y
MKG.51.28.s0_s_at	none			Y
MKG.51.28.s0_x_at	none			Y
MKG.51.29.1_at	KH.C12.389		KYOTOGRAIL2005.51.29.1,ci0100132580,ENSCINT00000020118	N
MKG.51.3.1_at	none		KYOTOGRAIL2005.51.3.1,KYOTOGRAIL2005.51.2.1	N
MKG.51.31.1_at	KH.C12.473		KYOTOGRAIL2005.51.31.1,	N
MKG.51.32.1_at	KH.C12.651		KYOTOGRAIL2005.51.32.1,ci0100151533,ENSCINT00000015703,ENSCINT00000015704,	N
MKG.51.32.s0_s_at	KH.C12.651		ci0100151533	Y
MKG.51.33.1_s_at	KH.C12.232		KYOTOGRAIL2005.51.33.1,ENSCINT00000015706	N
MKG.51.33.s0_at	KH.C12.232		ENSCINT00000015706	N
MKG.51.34.1_at	none		KYOTOGRAIL2005.51.34.1	N
MKG.51.36.1_at	none		KYOTOGRAIL2005.51.36.1	N
MKG.51.38.1_at	none		KYOTOGRAIL2005.51.38.1	N
MKG.51.39.1_s_at	KH.C12.68		KYOTOGRAIL2005.51.39.1,ENSCINT00000001276,ci0100133333	N
MKG.51.4.1_at	none		KYOTOGRAIL2005.51.4.1	N
MKG.51.40.s0_at	KH.C12.76		ci0100133394	Y
MKG.51.41.1_at	KH.C12.646		KYOTOGRAIL2005.51.41.1,ENSCINT00000015708	N
MKG.51.42.1_at	KH.C12.515		KYOTOGRAIL2005.51.42.1,	N
MKG.51.42.1_s_at	KH.C12.515		KYOTOGRAIL2005.51.42.1	N
MKG.51.42.s0_at	KH.C12.515		ci0100145125	Y
MKG.51.43.1_at	none		KYOTOGRAIL2005.51.43.1	N
MKG.51.44.1_at	none		KYOTOGRAIL2005.51.44.1	N
MKG.51.45.1_s_at	KH.C12.576		ENSCINT00000015710,ENSCINT00000015709,KYOTOGRAIL2005.51.45.1,ci0100148642,	N
MKG.51.45.s0_at	KH.C12.576		ci0100148642	Y
MKG.51.46.s0_s_at	KH.C12.263		ci0100133581,ENSCINT00000015712,ENSCINT00000015711,KYOTOGRAIL2005.51.46.1	N
MKG.51.47.1_at	KH.C12.318		KYOTOGRAIL2005.51.47.1,	N
MKG.51.49.1_at	none		KYOTOGRAIL2005.51.49.1	N
MKG.51.50.1_at	none		KYOTOGRAIL2005.51.50.1	N
MKG.51.50.1_x_at	none		KYOTOGRAIL2005.51.50.1	N
MKG.51.51.1_at	none		KYOTOGRAIL2005.51.51.1	N
MKG.51.52.1_at	none		KYOTOGRAIL2005.51.52.1	N
MKG.51.54.1_at	none		KYOTOGRAIL2005.51.54.1	N
MKG.51.55.1_s_at	KH.C12.44		KYOTOGRAIL2005.51.55.1,ci0100134179	N
MKG.51.55.s0_at	KH.C12.44			N
MKG.51.58.1_at	none		KYOTOGRAIL2005.51.58.1	N
MKG.51.60.1_at	none		KYOTOGRAIL2005.51.60.1	N
MKG.51.61.1_at	none		KYOTOGRAIL2005.51.61.1	N
MKG.51.63.1_s_at	KH.C12.689		KYOTOGRAIL2005.51.63.1,	N
MKG.51.63.s0_at	KH.C12.689		ci0100131251	Y
MKG.51.63.s1_s_at	KH.C12.689		KYOTOGRAIL2005.51.64.1,	N
MKG.51.66.s0_at	KH.C12.58		ci0100131252	Y
MKG.51.69.1_at	KH.C12.150		KYOTOGRAIL2005.51.69.1,ci0100134897,ENSCINT00000015718	N
MKG.51.69.2_s_at	none		KYOTOGRAIL2005.51.69.2,ENSCINT00000026104	N
MKG.51.70.1_at	none		KYOTOGRAIL2005.51.70.1	N
MKG.51.71.1_at	none		KYOTOGRAIL2005.51.71.1	N
MKG.51.73.s0_s_at	none		KYOTOGRAIL2005.51.73.1	N
MKG.51.73.s1_s_at	KH.C12.311		KYOTOGRAIL2005.51.74.1,	N
MKG.51.75.1_s_at	KH.C12.589		ci0100135144,ENSCINT00000000107,KYOTOGRAIL2005.51.75.1	N
MKG.51.75.s0_at	KH.C12.589		ci0100135144	Y
MKG.51.76.1_s_at	KH.C12.254		KYOTOGRAIL2005.51.76.1,ENSCINT00000015733	N
MKG.51.76.s0_at	KH.C12.254		ci0100143933	Y
MKG.51.77.1_at	KH.C12.517		KYOTOGRAIL2005.51.77.1,ENSCINT00000015736	N
MKG.51.77.1_s_at	KH.C12.517		ENSCINT00000015736,KYOTOGRAIL2005.51.77.1	N
MKG.51.78.1_at	none		KYOTOGRAIL2005.51.78.1	N
MKG.51.79.1_at	none		KYOTOGRAIL2005.51.79.1	N
MKG.51.80.1_s_at	KH.C12.550		KYOTOGRAIL2005.51.80.1	N
MKG.51.80.s0_at	KH.C12.550		ci0100132920	Y
MKG.51.81.1_at	none		KYOTOGRAIL2005.51.81.1	N
MKG.51.82.1_at	none		KYOTOGRAIL2005.51.82.1	N
MKG.51.82.1_s_at	none		KYOTOGRAIL2005.51.82.1	N
MKG.51.82.s0_at	KH.C12.388		ci0100154161	Y
MKG.51.83.1_at	none		KYOTOGRAIL2005.51.83.1	N
MKG.51.84.1_at	none		KYOTOGRAIL2005.51.84.1	N
MKG.51.84.1_s_at	none		KYOTOGRAIL2005.51.84.1	N
MKG.51.84.s0_at	none			Y
MKG.51.85.s0_at	KH.C12.552		ci0100135910	Y
MKG.51.86.1_s_at	none		ENSCINT00000026098,ci0100153910,KYOTOGRAIL2005.51.86.1	N
MKG.51.86.s0_at	KH.C12.53		ci0100143830	Y
MKG.51.86.s1_at	KH.C12.53		ci0100142309	Y
MKG.51.87.1_s_at	KH.C12.53		KYOTOGRAIL2005.51.87.1,ENSCINT00000026095	N
MKG.51.88.1_s_at	KH.C12.429		ENSCINT00000026094,KYOTOGRAIL2005.51.88.1	N
MKG.51.88.s0_at	KH.C12.429			N
MKG.51.88.s1_at	KH.C12.410		ci0100153828	Y
MKG.51.89.1_s_at	KH.C12.467		KYOTOGRAIL2005.51.89.1	N
MKG.51.90.1_at	none		KYOTOGRAIL2005.51.90.1	N
MKG.51.93.1_s_at	KH.C12.63		ci0100153882,KYOTOGRAIL2005.51.93.1,ENSCINT00000015774	N
MKG.51.93.s0_at	KH.C12.63		ci0100153882	Y
MKG.51.94.s0_at	KH.C12.642		ci0100153912	Y
MKG.51.96.s0_at	KH.C12.544		ci0100153964	Y
MKG.51.97.1_s_at	KH.C12.108		ENSCINT00000015777,KYOTOGRAIL2005.51.97.1	N
MKG.51.97.s0_at	KH.C12.108		ci0100130274	Y
MKG.51.98.1_at	KH.C12.535		KYOTOGRAIL2005.51.98.1,ci0100154548,	N
MKG.51.98.1_s_at	KH.C12.535		KYOTOGRAIL2005.51.98.1,ci0100154548	N
MKG.51.99.1_s_at	KH.L117.2	KH.C12.52	ci0100137047,KYOTOGRAIL2005.51.99.1,KYOTOGRAIL2005.730.2.1,ENSCINT00000010831	N
MKG.510.1.1_at	none		KYOTOGRAIL2005.510.1.1,ci0100154612	N
MKG.510.2.1_s_at	KH.L8.2		KYOTOGRAIL2005.510.2.1	N
MKG.510.2.s0_at	KH.L8.2		ci0100132384	Y
MKG.510.2.s0_s_at	KH.L8.2		ci0100132384	Y
MKG.510.3.1_at	KH.L8.18		KYOTOGRAIL2005.510.3.1	N
MKG.511.1.1_s_at	KH.S511.3		KYOTOGRAIL2005.511.1.1,	N
MKG.511.1.s0_at	KH.S511.3			N
MKG.511.2.1_at	none		KYOTOGRAIL2005.511.2.1	N
MKG.511.3.1_s_at	none		KYOTOGRAIL2005.511.3.1	N
MKG.511.4.1_s_at	KH.C9.315		KYOTOGRAIL2005.14.102.1,KYOTOGRAIL2005.511.4.1,ENSCINT00000024315,ci0100147668	N
MKG.511.6.s0_at	KH.S511.2		ci0100154807	Y
MKG.511.6.s0_s_at	KH.S511.2		ENSCINT00000000097,KYOTOGRAIL2005.511.6.1	N
MKG.512.1.1_s_at	KH.C1.190		KYOTOGRAIL2005.512.1.1	N
MKG.512.2.s0_s_at	KH.C1.186		KYOTOGRAIL2005.512.2.1,ENSCINT00000025301	N
MKG.512.3.1_s_at	KH.C1.1033		ENSCINT00000009349,KYOTOGRAIL2005.512.3.1	N
MKG.512.4.1_s_at	KH.C1.737		KYOTOGRAIL2005.512.4.1,ci0100132764,ENSCINT00000009362	N
MKG.512.4.s0_at	KH.C1.737			N
MKG.512.5.1_s_at	none		KYOTOGRAIL2005.512.5.1	N
MKG.512.6.s0_s_at	KH.C1.1010		KYOTOGRAIL2005.512.6.1,	N
MKG.512.7.s0_s_at	KH.C1.1077		ENSCINT00000009369,KYOTOGRAIL2005.512.7.1	N
MKG.512.8.1_s_at	none		ci0100133397,KYOTOGRAIL2005.512.8.1	N
MKG.512.8.s0_at	KH.C1.374			N
MKG.512.9.1_s_at	KH.C1.818		KYOTOGRAIL2005.512.9.1,ci0100133433,ENSCINT00000020195	N
MKG.512.9.s0_at	KH.C1.818		ci0100133433	Y
MKG.513.1.1_at	KH.C1.535		ENSCINT00000012548,ci0100134033,KYOTOGRAIL2005.513.1.1	N
MKG.513.10.1_at	none		KYOTOGRAIL2005.513.10.1	N
MKG.513.11.1_at	none		KYOTOGRAIL2005.513.11.1	N
MKG.513.11.1_s_at	none		KYOTOGRAIL2005.513.11.1	N
MKG.513.2.1_s_at	KH.C1.1221		KYOTOGRAIL2005.513.2.1	N
MKG.513.2.s0_at	KH.C1.1221		ci0100134068	Y
MKG.513.3.s0_at	KH.C1.936		ENSCINT00000012536,ENSCINT00000012542,KYOTOGRAIL2005.513.3.1,ci0100134099	N
MKG.513.4.s0_at	KH.C1.68		KYOTOGRAIL2005.513.4.1,ci0100134126,	N
MKG.513.4.s1_at	KH.C1.309		KYOTOGRAIL2005.513.5.1,ci0100134158	N
MKG.513.6.1_at	KH.C1.199		KYOTOGRAIL2005.513.6.1	N
MKG.513.7.1_at	KH.C1.991		KYOTOGRAIL2005.513.7.1,ENSCINT00000012518,	N
MKG.513.8.s0_at	KH.C1.317		KYOTOGRAIL2005.513.8.1,	N
MKG.513.8.s1_at	KH.C1.317		KYOTOGRAIL2005.513.9.1,	N
MKG.513.8.s1_s_at	KH.C1.317		KYOTOGRAIL2005.513.8.1,KYOTOGRAIL2005.513.9.1,	N
MKG.514.1.s0_at	KH.S514.6		ci0100130866	Y
MKG.514.10.1_at	none		ci0100135774,KYOTOGRAIL2005.514.10.1	N
MKG.514.2.1_at	KH.S514.7		ci0100135029,KYOTOGRAIL2005.514.2.1,	N
MKG.514.3.1_at	KH.S514.3		KYOTOGRAIL2005.514.3.1,	N
MKG.514.3.s0_s_at	KH.S514.3		ci0100144662	Y
MKG.514.4.1_at	none		KYOTOGRAIL2005.514.4.1,ENSCINT00000022633	N
MKG.514.4.s0_at	KH.S514.2		ci0100130867	Y
MKG.514.4.s0_s_at	KH.S514.2		ci0100130867	Y
MKG.514.4.s1_at	KH.S514.2		ci0100130867	Y
MKG.514.4.s2_s_at	KH.S514.2		ci0100130867	Y
MKG.514.5.1_s_at	none		KYOTOGRAIL2005.514.5.1	N
MKG.514.7.1_s_at	KH.S514.8		KYOTOGRAIL2005.514.7.1,	N
MKG.514.7.s0_at	KH.S514.8		ci0100135690	Y
MKG.514.8.s0_at	KH.S514.1		KYOTOGRAIL2005.514.8.1,	N
MKG.514.9.1_at	KH.S514.5		KYOTOGRAIL2005.514.9.1,ENSCINT00000009358,	N
MKG.515.1.1_at	KH.C7.148		ci0100136417,KYOTOGRAIL2005.515.1.1	N
MKG.515.2.s0_at	KH.C7.175		ci0100136006	Y
MKG.515.3.1_at	KH.C7.173		KYOTOGRAIL2005.515.3.1	N
MKG.515.5.s0_s_at	KH.C7.203		ci0100131816	Y
MKG.516.1.1_at	KH.S516.2		KYOTOGRAIL2005.516.1.1	N
MKG.516.2.1_s_at	KH.S516.3		ENSCINT00000026229,ENSCINT00000026228,ci0100151698,KYOTOGRAIL2005.516.2.1	N
MKG.516.2.s0_at	KH.S516.3			N
MKG.516.3.1_at	KH.S516.4		ci0100137311,KYOTOGRAIL2005.516.3.1	N
MKG.516.4.1_at	none		ci0100137919,ENSCINT00000000995,KYOTOGRAIL2005.516.4.1	N
MKG.517.1.1_s_at	KH.L155.3		KYOTOGRAIL2005.517.1.1	N
MKG.517.1.s0_at	KH.L155.3		ci0100138013	Y
MKG.517.2.1_at	none		KYOTOGRAIL2005.517.2.1	N
MKG.517.3.s0_at	KH.L155.14		ci0100130868	Y
MKG.517.4.1_at	none		KYOTOGRAIL2005.517.4.1	N
MKG.518.1.1_s_at	none		KYOTOGRAIL2005.518.1.1	N
MKG.518.1.s0_at	none			Y
MKG.518.2.1_at	KH.L12.4		KYOTOGRAIL2005.518.2.1,	N
MKG.518.3.1_at	none		KYOTOGRAIL2005.518.3.1	N
MKG.518.4.1_at	none		KYOTOGRAIL2005.518.4.1	N
MKG.518.5.1_at	KH.L12.5		KYOTOGRAIL2005.518.5.1,ci0100133947,ENSCINT00000001698,ENSCINT00000002799,ENSCINT00000016977	N
MKG.519.2.1_s_at	KH.C7.297		KYOTOGRAIL2005.519.2.2,KYOTOGRAIL2005.519.2.1	N
MKG.519.2.s0_at	KH.C7.297		ci0100134429	Y
MKG.519.3.1_s_at	KH.C7.542		ENSCINT00000007855,ci0100134795,KYOTOGRAIL2005.519.3.1	N
MKG.519.3.s0_at	KH.C7.542			N
MKG.519.4.1_at	none		KYOTOGRAIL2005.519.4.1	N
MKG.519.5.1_at	none		KYOTOGRAIL2005.519.5.1,ENSCINT00000022988,ci0100134853	N
MKG.519.6.s0_at	KH.C7.9		ci0100149996	Y
MKG.519.6.s1_at	KH.C7.9		ENSCINT00000022986,ENSCINT00000007848,ENSCINT00000021288,KYOTOGRAIL2005.519.7.1	N
MKG.519.8.1_at	none		KYOTOGRAIL2005.519.8.1	N
MKG.519.8.1_s_at	KH.C7.500		KYOTOGRAIL2005.519.8.1,ci0100130876,ENSCINT00000007842	N
MKG.519.8.s0_at	KH.C7.500		ci0100130876	Y
MKG.52.1.1_at	KH.C7.514		KYOTOGRAIL2005.52.1.1,ENSCINT00000007834	N
MKG.52.1.1_s_at	KH.C7.514		KYOTOGRAIL2005.52.1.1,	N
MKG.52.1.s0_at	KH.C7.514		ci0100130285	Y
MKG.52.1.s1_s_at	KH.C7.514		ci0100130285	Y
MKG.52.10.1_at	KH.C7.593		KYOTOGRAIL2005.52.10.1,ci0100130286	N
MKG.52.10.s0_at	KH.C7.746			N
MKG.52.10.s1_s_at	KH.C7.746		ci0100130286	Y
MKG.52.11.1_at	KH.C7.474		KYOTOGRAIL2005.52.11.1	N
MKG.52.12.1_at	KH.C7.128		KYOTOGRAIL2005.52.12.1,ci0100136512	N
MKG.52.12.s0_s_at	KH.C7.128		ci0100136512	Y
MKG.52.13.1_at	none		KYOTOGRAIL2005.52.13.1	N
MKG.52.15.s0_at	KH.C7.130		KYOTOGRAIL2005.52.15.1,ENSCINT00000007635	N
MKG.52.16.1_at	none		KYOTOGRAIL2005.52.16.1	N
MKG.52.16.1_x_at	none		KYOTOGRAIL2005.52.16.1	N
MKG.52.17.s0_at	KH.C7.129		ci0100139467	Y
MKG.52.18.1_at	none		KYOTOGRAIL2005.52.18.1	N
MKG.52.18.1_s_at	none		KYOTOGRAIL2005.52.18.1	N
MKG.52.18.s0_at	KH.C7.375		ci0100137180	Y
MKG.52.19.1_at	none		KYOTOGRAIL2005.52.19.1	N
MKG.52.20.1_at	KH.C7.721		KYOTOGRAIL2005.52.20.1,ENSCINT00000007630,	N
MKG.52.21.s0_at	KH.C7.124		KYOTOGRAIL2005.52.21.1	N
MKG.52.22.1_at	none		KYOTOGRAIL2005.52.22.1	N
MKG.52.24.s0_at	KH.C7.294		ci0100137837	Y
MKG.52.25.1_at	KH.C7.277		ci0100143475	Y
MKG.52.25.1_s_at	KH.C7.277		ENSCINT00000007558,KYOTOGRAIL2005.52.25.1	N
MKG.52.25.s0_at	KH.C7.277		ci0100143475	Y
MKG.52.26.s0_at	KH.C7.355		ci0100137987,KYOTOGRAIL2005.52.26.1	N
MKG.52.27.1_at	KH.C7.188		KYOTOGRAIL2005.52.27.1,ci0100138018,ENSCINT00000005885	N
MKG.52.27.1_s_at	KH.C7.188		ENSCINT00000005885,KYOTOGRAIL2005.52.27.1,ci0100138018	N
MKG.52.27.s0_at	KH.C7.188			N
MKG.52.28.1_s_at	none		KYOTOGRAIL2005.52.28.1,ENSCINT00000005989	N
MKG.52.28.s1_s_at	none		KYOTOGRAIL2005.52.29.1	N
MKG.52.30.1_at	none		KYOTOGRAIL2005.52.30.1	N
MKG.52.31.1_at	KH.C7.106		KYOTOGRAIL2005.52.31.1,ci0100138700,	N
MKG.52.31.s0_s_at	KH.C7.106		ci0100138761	Y
MKG.52.32.1_s_at	none		KYOTOGRAIL2005.52.32.1,ENSCINT00000006006	N
MKG.52.32.s0_at	KH.C7.377		ci0100135815	Y
MKG.52.32.s1_at	KH.C7.377		ci0100138815	Y
MKG.52.33.1_s_at	none		KYOTOGRAIL2005.52.33.1	N
MKG.52.36.1_at	none		KYOTOGRAIL2005.52.36.1	N
MKG.52.38.2_s_at	none		KYOTOGRAIL2005.52.38.2	N
MKG.52.38.s0_at	KH.C7.563		ci0100131266	Y
MKG.52.39.1_s_at	KH.C7.311		KYOTOGRAIL2005.52.39.1,	N
MKG.52.39.s1_at	KH.C7.311		ci0100131267	Y
MKG.52.4.1_at	KH.C7.340		ci0100130286,KYOTOGRAIL2005.52.4.1,ci0100130285	N
MKG.52.42.1_s_at	none		KYOTOGRAIL2005.52.42.1	N
MKG.52.44.s0_at	KH.C7.306		ci0100147701	Y
MKG.52.44.s1_at	KH.C7.306		KYOTOGRAIL2005.52.45.1,	N
MKG.52.46.1_at	KH.C7.668		KYOTOGRAIL2005.52.46.1,	N
MKG.52.47.1_x_at	none		KYOTOGRAIL2005.52.47.1	N
MKG.52.48.1_at	none		KYOTOGRAIL2005.52.48.1	N
MKG.52.50.s0_at	KH.C7.668		KYOTOGRAIL2005.52.50.1,	N
MKG.52.51.1_at	KH.C7.56		ENSCINT00000022780,KYOTOGRAIL2005.52.51.1	N
MKG.52.51.1_s_at	KH.C7.56		KYOTOGRAIL2005.392.13.1,ENSCINT00000022780,ci0100141602,ci0100143057,KYOTOGRAIL2005.52.51.1	N
MKG.52.6.s0_at	none			Y
MKG.52.7.s0_s_at	KH.C7.746		ci0100130286	Y
MKG.52.8.1_s_at	none		KYOTOGRAIL2005.52.8.1	N
MKG.52.9.1_s_at	KH.C7.746		ci0100130286,KYOTOGRAIL2005.52.9.1,	N
MKG.520.1.s0_at	KH.L96.19		ci0100140246	Y
MKG.520.2.1_at	KH.L96.46		KYOTOGRAIL2005.520.2.1,ENSCINT00000017671	N
MKG.520.3.1_s_at	KH.L96.94		ci0100140290,KYOTOGRAIL2005.520.3.1	N
MKG.520.4.1_at	KH.L96.72		ci0100154064	Y
MKG.520.4.s0_s_at	KH.L96.72		ci0100154064	Y
MKG.520.5.1_at	none		KYOTOGRAIL2005.520.5.1	N
MKG.520.6.1_s_at	KH.L96.16		ENSCINT00000017664,KYOTOGRAIL2005.520.6.1,	N
MKG.520.6.s0_at	KH.L96.16		ci0100153450	Y
MKG.520.7.s0_at	KH.L96.36		ci0100147796	Y
MKG.521.1.s0_at	KH.S521.5		ENSCINT00000011855,ENSCINT00000011865,KYOTOGRAIL2005.521.1.1,ci0100136232	N
MKG.521.2.s0_at	KH.S521.4		ci0100136260,KYOTOGRAIL2005.521.2.1,ENSCINT00000023503	N
MKG.521.3.1_s_at	KH.S521.7		ci0100136286,KYOTOGRAIL2005.521.3.1	N
MKG.521.3.s0_at	KH.S521.7	KH.S521.2		N
MKG.521.4.1_at	KH.S521.2		ci0100138930,KYOTOGRAIL2005.521.4.1	N
MKG.521.4.1_s_at	KH.S521.2		KYOTOGRAIL2005.521.4.1,	N
MKG.521.4.s0_at	KH.S521.2			N
MKG.521.5.1_s_at	KH.S521.3		KYOTOGRAIL2005.521.5.1,	N
MKG.521.5.s0_at	KH.S521.3		ci0100136336	Y
MKG.521.6.1_s_at	KH.S521.8		ci0100136392,KYOTOGRAIL2005.521.6.1	N
MKG.521.6.s0_at	KH.S521.6		ci0100130880	Y
MKG.521.6.s1_s_at	none		ci0100145637	Y
MKG.521.8.1_at	KH.S521.11		KYOTOGRAIL2005.521.8.1,	N
MKG.522.1.1_at	KH.S522.6		KYOTOGRAIL2005.522.1.1,	N
MKG.522.2.1_s_at	KH.S522.5		KYOTOGRAIL2005.522.2.1,	N
MKG.522.2.s0_at	KH.S522.5		ci0100130869	Y
MKG.522.2.s1_s_at	KH.S522.5		KYOTOGRAIL2005.522.3.1	N
MKG.522.4.s0_s_at	KH.S522.8		KYOTOGRAIL2005.522.4.1	N
MKG.522.4.s1_at	KH.S522.8			N
MKG.522.5.1_s_at	KH.S522.8		KYOTOGRAIL2005.522.5.1	N
MKG.522.6.s0_at	KH.S522.7		KYOTOGRAIL2005.522.6.1,	N
MKG.522.7.1_at	KH.S522.3		KYOTOGRAIL2005.522.7.1	N
MKG.522.8.1_s_at	none		KYOTOGRAIL2005.522.8.1	N
MKG.522.8.s0_at	KH.S522.2			N
MKG.522.9.1_s_at	KH.S522.2		ci0100137991,KYOTOGRAIL2005.522.9.1,	N
MKG.522.9.s0_at	KH.S522.2		ci0100137991	Y
MKG.522.9.s0_x_at	KH.S522.2		ci0100137991	Y
MKG.523.1.1_at	none		KYOTOGRAIL2005.523.1.1	N
MKG.523.2.1_s_at	none		KYOTOGRAIL2005.523.2.1	N
MKG.523.2.s0_at	KH.C3.95			N
MKG.523.3.1_s_at	none		ci0100138704,KYOTOGRAIL2005.523.3.1	N
MKG.523.3.s0_at	KH.C3.773		ENSCINT00000003474	N
MKG.523.4.1_at	none		KYOTOGRAIL2005.523.4.1	N
MKG.523.5.s0_at	KH.C3.68		KYOTOGRAIL2005.523.5.1,ci0100139280	N
MKG.523.6.1_s_at	KH.C3.165		KYOTOGRAIL2005.523.6.1,ENSCINT00000003482,KYOTOGRAIL2005.523.6.4,KYOTOGRAIL2005.523.6.2,KYOTOGRAIL2005.523.6.3,KYOTOGRAIL2005.523.6.5	N
MKG.523.6.s0_at	KH.C3.165		ENSCINT00000003482	N
MKG.523.7.1_s_at	KH.C3.804		ENSCINT00000003489,KYOTOGRAIL2005.523.7.1	N
MKG.523.7.s0_at	KH.C3.804		ci0100139426	Y
MKG.523.8.s0_at	KH.C3.674		KYOTOGRAIL2005.523.8.1	N
MKG.524.1.1_s_at	none		KYOTOGRAIL2005.524.1.1	N
MKG.524.1.s1_s_at	none		KYOTOGRAIL2005.524.2.1	N
MKG.524.1.s2_s_at	KH.C14.38		KYOTOGRAIL2005.524.4.1	N
MKG.524.1.s3_s_at	KH.C14.38		ci0100143243	Y
MKG.524.3.1_at	KH.C14.446		KYOTOGRAIL2005.524.3.1,	N
MKG.524.6.1_s_at	KH.C14.172		ENSCINT00000026399,KYOTOGRAIL2005.524.6.1	N
MKG.524.6.s0_at	KH.C14.172			N
MKG.524.7.1_at	KH.C14.227		KYOTOGRAIL2005.524.7.1,ci0100140175	N
MKG.524.7.1_s_at	KH.C14.227		ci0100140175,KYOTOGRAIL2005.524.7.1	N
MKG.524.8.1_s_at	none		KYOTOGRAIL2005.524.8.1,ci0100134428	N
MKG.525.1.s0_at	KH.L25.1		ci0100135302	Y
MKG.525.10.s0_at	KH.C11.11		ci0100141645	Y
MKG.525.11.s0_at	KH.C11.135		KYOTOGRAIL2005.525.11.1,ci0100141673	N
MKG.525.12.1_s_at	KH.C11.259		KYOTOGRAIL2005.525.12.1	N
MKG.525.12.s0_at	KH.C11.259			N
MKG.525.12.s1_at	KH.C11.259		ci0100142236	Y
MKG.525.13.1_s_at	none		KYOTOGRAIL2005.525.13.1	N
MKG.525.2.1_at	KH.C11.168		KYOTOGRAIL2005.525.2.1	N
MKG.525.3.1_at	none		ci0100138113,KYOTOGRAIL2005.525.3.1	N
MKG.525.3.2_s_at	none		KYOTOGRAIL2005.525.3.2	N
MKG.525.4.s0_at	KH.C11.83		ci0100140992	Y
MKG.525.4.s0_s_at	KH.C11.83		ci0100140992	Y
MKG.525.5.1_s_at	KH.C11.503		ci0100141010,KYOTOGRAIL2005.525.5.1,	N
MKG.525.5.s0_at	KH.C11.503		ci0100141010	Y
MKG.525.6.1_s_at	none		KYOTOGRAIL2005.525.6.1	N
MKG.525.6.s0_at	KH.C11.166	KH.C11.59		N
MKG.525.7.1_s_at	none		KYOTOGRAIL2005.525.7.1	N
MKG.525.7.s0_at	none			Y
MKG.525.7.s1_at	KH.C11.59			N
MKG.525.8.1_s_at	KH.C11.59		KYOTOGRAIL2005.525.8.1	N
MKG.525.9.1_at	none		KYOTOGRAIL2005.525.9.1	N
MKG.526.1.s0_at	KH.C11.672		ci0100142349	Y
MKG.526.10.1_at	none		KYOTOGRAIL2005.526.10.1	N
MKG.526.2.s0_at	KH.C11.350		ci0100142371	Y
MKG.526.3.1_s_at	KH.C11.12		ci0100130872,KYOTOGRAIL2005.526.3.1	N
MKG.526.3.s0_at	KH.C11.12		ci0100130872	Y
MKG.526.4.1_at	KH.C11.20		KYOTOGRAIL2005.526.4.1,	N
MKG.526.5.s0_at	KH.C11.614		ci0100137678	Y
MKG.526.6.s0_at	KH.C11.130		ci0100137702	Y
MKG.526.7.1_at	none		KYOTOGRAIL2005.526.7.1	N
MKG.526.7.1_s_at	none		KYOTOGRAIL2005.526.7.1	N
MKG.526.7.s0_at	KH.C11.82		ci0100133479	Y
MKG.526.7.s1_at	KH.C11.82		ci0100133479	Y
MKG.526.8.1_at	KH.C11.82		KYOTOGRAIL2005.526.8.1,ci0100133479	N
MKG.526.8.1_s_at	KH.C11.82		KYOTOGRAIL2005.526.8.1	N
MKG.526.9.1_s_at	KH.C11.502		ci0100137817,KYOTOGRAIL2005.526.9.1	N
MKG.527.1.s0_at	none		KYOTOGRAIL2005.527.1.1	N
MKG.527.1.s1_at	KH.L20.30		KYOTOGRAIL2005.527.2.1	N
MKG.527.11.1_s_at	KH.L20.41		KYOTOGRAIL2005.527.10.1,KYOTOGRAIL2005.527.11.1,KYOTOGRAIL2005.1059.1.1	N
MKG.527.12.1_at	none		KYOTOGRAIL2005.527.12.1	N
MKG.527.12.1_x_at	none		KYOTOGRAIL2005.527.12.1	N
MKG.527.3.1_s_at	none		ENSCINT00000002621,ENSCINT00000002615,ENSCINT00000029945,KYOTOGRAIL2005.527.3.1	N
MKG.527.4.1_s_at	KH.L20.48		KYOTOGRAIL2005.527.4.1,ENSCINT00000029946	N
MKG.527.4.s0_at	KH.L20.48		ci0100138567	Y
MKG.527.4.s1_at	KH.L19.4		ci0100138183	Y
MKG.527.5.1_x_at	none		KYOTOGRAIL2005.527.5.1	N
MKG.527.6.s0_at	KH.L20.25		KYOTOGRAIL2005.527.6.1	N
MKG.527.7.1_at	KH.L20.43		KYOTOGRAIL2005.527.7.1	N
MKG.527.9.1_at	none		KYOTOGRAIL2005.527.9.1	N
MKG.527.9.1_x_at	none		KYOTOGRAIL2005.527.9.1	N
MKG.528.1.1_s_at	KH.L9.11		KYOTOGRAIL2005.528.1.1,ENSCINT00000010677	N
MKG.528.1.s0_at	KH.L9.11		ci0100133374	Y
MKG.528.10.1_at	KH.L9.6		KYOTOGRAIL2005.528.10.1,ENSCINT00000027177	N
MKG.528.10.1_s_at	KH.L9.6		ENSCINT00000027177,KYOTOGRAIL2005.528.10.1,	N
MKG.528.11.1_s_at	KH.L9.16		ENSCINT00000027176,KYOTOGRAIL2005.528.11.1	N
MKG.528.11.s0_at	KH.L9.16		ci0100140820	Y
MKG.528.12.1_at	KH.L9.4		ci0100140847,KYOTOGRAIL2005.528.12.1,ENSCINT00000010725,	N
MKG.528.2.s0_at	KH.L9.30		ci0100140008	Y
MKG.528.3.1_s_at	KH.L9.24		ENSCINT00000010681,KYOTOGRAIL2005.528.3.1,	N
MKG.528.3.s0_at	KH.L9.24		ci0100140035	Y
MKG.528.4.1_at	KH.L9.12		KYOTOGRAIL2005.528.4.1,ENSCINT00000010685,	N
MKG.528.4.1_s_at	KH.L9.12		KYOTOGRAIL2005.528.4.1,ENSCINT00000010685,	N
MKG.528.4.s0_at	KH.L9.12		ci0100140068	Y
MKG.528.5.1_at	KH.L9.43		KYOTOGRAIL2005.528.5.1	N
MKG.528.6.1_x_at	KH.L9.35		KYOTOGRAIL2005.528.6.1	N
MKG.528.6.s0_at	KH.L9.35		ci0100147068	Y
MKG.528.6.s1_s_at	KH.L9.35		KYOTOGRAIL2005.528.7.1,ENSCINT00000005827	N
MKG.528.8.s0_at	KH.L9.23	KH.L9.39	ci0100140742,KYOTOGRAIL2005.528.8.1,	N
MKG.528.9.1_s_at	none		KYOTOGRAIL2005.528.9.1	N
MKG.529.1.1_s_at	KH.L154.18	KH.S529.1	KYOTOGRAIL2005.529.1.1,ENSCINT00000017840,KYOTOGRAIL2005.386.4.1,ci0100144860	N
MKG.529.2.1_at	KH.S529.4		KYOTOGRAIL2005.529.2.1,	N
MKG.529.7.s0_s_at	KH.S529.5		ci0100141548,KYOTOGRAIL2005.529.7.1	N
MKG.529.8.1_s_at	KH.S529.6		KYOTOGRAIL2005.529.8.1	N
MKG.53.1.1_at	KH.C5.544		KYOTOGRAIL2005.53.1.1	N
MKG.53.10.1_at	KH.C5.386		KYOTOGRAIL2005.53.10.1,ENSCINT00000016565,ci0100131258	N
MKG.53.10.1_s_at	KH.C5.386		KYOTOGRAIL2005.53.10.1,	N
MKG.53.10.s0_at	KH.C5.386		ci0100131258	Y
MKG.53.10.s1_s_at	KH.C5.386		KYOTOGRAIL2005.53.11.1,	N
MKG.53.12.1_s_at	KH.C5.19		KYOTOGRAIL2005.53.12.1,	N
MKG.53.12.s0_at	KH.C5.19		ci0100142956	Y
MKG.53.13.1_at	KH.C5.557		KYOTOGRAIL2005.53.13.1	N
MKG.53.14.1_at	KH.C5.255		KYOTOGRAIL2005.53.14.1,ci0100143017,ENSCINT00000016562	N
MKG.53.15.1_at	KH.C5.590		KYOTOGRAIL2005.53.15.1,ci0100143042,	N
MKG.53.17.s0_s_at	KH.C5.535		ci0100143067	Y
MKG.53.19.s0_at	KH.C5.213		ci0100141648	Y
MKG.53.2.s0_s_at	KH.C5.200		ci0100131256	Y
MKG.53.22.1_at	KH.C5.222		ENSCINT00000016557,ENSCINT00000023102,ci0100143135,KYOTOGRAIL2005.53.22.1	N
MKG.53.23.s0_s_at	KH.C5.417		ci0100143664	Y
MKG.53.24.1_at	KH.C5.609		KYOTOGRAIL2005.53.24.1,ENSCINT00000023105,	N
MKG.53.24.1_s_at	KH.C5.609		KYOTOGRAIL2005.53.24.1,ENSCINT00000023105,	N
MKG.53.24.s0_at	KH.C5.609		ci0100131259	Y
MKG.53.25.1_s_at	KH.C5.161		KYOTOGRAIL2005.53.25.1,ci0100143832	N
MKG.53.25.s0_at	KH.C5.161			N
MKG.53.26.1_at	none		KYOTOGRAIL2005.53.26.1	N
MKG.53.27.1_at	KH.C5.371		KYOTOGRAIL2005.53.27.1,	N
MKG.53.27.1_s_at	KH.C5.371		ci0100143877,ENSCINT00000016550,KYOTOGRAIL2005.53.27.1	N
MKG.53.27.s0_at	KH.C5.371		ci0100143877	Y
MKG.53.28.1_s_at	KH.C5.500		KYOTOGRAIL2005.53.28.1,ci0100143897	N
MKG.53.28.s0_at	KH.C5.500		ci0100143897	Y
MKG.53.30.1_s_at	KH.C5.82		KYOTOGRAIL2005.53.30.1,ENSCINT00000016549	N
MKG.53.30.s0_at	KH.C5.82		ci0100144422	Y
MKG.53.31.s0_at	KH.C5.173		ci0100144450	Y
MKG.53.32.s0_at	KH.C5.286		ci0100144477	Y
MKG.53.33.1_at	KH.C5.537		KYOTOGRAIL2005.53.33.1,ci0100135239,ENSCINT00000023110	N
MKG.53.33.1_s_at	KH.C5.537		KYOTOGRAIL2005.53.33.1	N
MKG.53.33.s0_at	KH.C5.537		ci0100135239	Y
MKG.53.34.1_s_at	KH.C5.10		KYOTOGRAIL2005.53.34.1,ENSCINT00000016543	N
MKG.53.34.s0_at	KH.C5.10		ci0100144551	Y
MKG.53.35.1_at	KH.C5.166		KYOTOGRAIL2005.53.35.1	N
MKG.53.35.1_s_at	KH.C5.166		KYOTOGRAIL2005.53.35.1	N
MKG.53.35.s0_at	KH.C5.166		ci0100144575	Y
MKG.53.36.s0_at	KH.C5.252		ci0100139864	Y
MKG.53.36.s0_x_at	KH.C5.252		ci0100139864	Y
MKG.53.37.1_s_at	KH.C5.8		KYOTOGRAIL2005.53.37.1	N
MKG.53.37.s0_at	none			Y
MKG.53.38.1_s_at	KH.C5.232		KYOTOGRAIL2005.53.38.1,ENSCINT00000016537	N
MKG.53.38.s0_at	KH.C5.232		ci0100139906	Y
MKG.53.39.s0_at	KH.C5.581		ci0100139932	Y
MKG.53.4.1_s_at	KH.C5.556		ENSCINT00000016569,KYOTOGRAIL2005.53.4.1	N
MKG.53.4.s0_at	KH.C5.556		ci0100154412	Y
MKG.53.40.1_at	KH.C5.172		KYOTOGRAIL2005.53.40.1	N
MKG.53.41.1_at	KH.C5.172		ENSCINT00000023113,KYOTOGRAIL2005.53.41.1,	N
MKG.53.42.1_s_at	KH.C5.40		KYOTOGRAIL2005.53.42.1	N
MKG.53.42.s0_at	KH.C5.375		ci0100130281	Y
MKG.53.43.1_s_at	KH.C5.375		KYOTOGRAIL2005.53.43.1,ENSCINT00000016531	N
MKG.53.44.1_at	KH.C5.104		KYOTOGRAIL2005.53.44.1,	N
MKG.53.45.1_at	none		KYOTOGRAIL2005.53.45.1	N
MKG.53.45.1_s_at	none		KYOTOGRAIL2005.53.45.1	N
MKG.53.45.s0_at	KH.C5.104		ci0100137293	Y
MKG.53.47.1_at	none		KYOTOGRAIL2005.53.47.1	N
MKG.53.48.1_at	KH.C5.287		KYOTOGRAIL2005.53.48.1,	N
MKG.53.49.1_at	none		KYOTOGRAIL2005.53.49.1	N
MKG.53.5.1_at	KH.C5.250		KYOTOGRAIL2005.53.5.1	N
MKG.53.50.1_at	KH.C5.512		KYOTOGRAIL2005.53.50.1,	N
MKG.53.51.1_at	KH.C5.501		KYOTOGRAIL2005.53.51.1,	N
MKG.53.52.1_s_at	KH.C5.60		KYOTOGRAIL2005.53.52.1,ENSCINT00000016524	N
MKG.53.53.s0_at	KH.C5.229		ci0100140852	Y
MKG.53.54.1_x_at	none		KYOTOGRAIL2005.53.54.1	N
MKG.53.55.1_s_at	KH.C5.44		KYOTOGRAIL2005.53.55.1	N
MKG.53.55.s0_at	KH.C5.44			N
MKG.53.56.1_s_at	KH.C5.47		ENSCINT00000023116,KYOTOGRAIL2005.53.56.1	N
MKG.53.56.s0_at	none			Y
MKG.53.57.s0_at	KH.C5.3		ci0100141345	Y
MKG.53.58.1_s_at	KH.C5.20		KYOTOGRAIL2005.53.58.1	N
MKG.53.58.s0_at	KH.C5.20			N
MKG.53.59.1_s_at	KH.C5.587		KYOTOGRAIL2005.53.59.1,	N
MKG.53.6.1_at	KH.C5.376		KYOTOGRAIL2005.53.6.1,ENSCINT00000016567	N
MKG.53.60.1_at	KH.C5.269		KYOTOGRAIL2005.53.60.1	N
MKG.53.61.1_at	KH.C5.120		KYOTOGRAIL2005.53.61.1,ci0100141435	N
MKG.53.61.1_s_at	KH.C5.120		KYOTOGRAIL2005.53.61.1,ci0100141435,ENSCINT00000023117	N
MKG.53.61.1_x_at	KH.C5.120		ci0100141435,KYOTOGRAIL2005.53.61.1	N
MKG.53.61.s0_at	KH.C5.120		ci0100141435	Y
MKG.53.62.1_at	none		KYOTOGRAIL2005.53.62.1	N
MKG.53.64.1_at	KH.C5.469		KYOTOGRAIL2005.53.64.1,ENSCINT00000016499	N
MKG.53.66.1_at	none		KYOTOGRAIL2005.53.66.1	N
MKG.53.8.1_x_at	none			Y
MKG.530.1.1_at	none		KYOTOGRAIL2005.530.1.1	N
MKG.530.1.1_x_at	none		KYOTOGRAIL2005.530.1.1	N
MKG.530.10.s0_at	KH.C9.383		KYOTOGRAIL2005.530.7.1	N
MKG.530.10.s1_at	KH.C9.383		ci0100142115	Y
MKG.530.10.s2_at	none		KYOTOGRAIL2005.530.9.1	N
MKG.530.10.s3_at	KH.C9.383		KYOTOGRAIL2005.530.10.1	N
MKG.530.11.1_s_at	KH.C9.305		KYOTOGRAIL2005.530.11.1,	N
MKG.530.11.s0_at	KH.C9.305		ci0100137712	Y
MKG.530.3.1_at	KH.C9.288		KYOTOGRAIL2005.530.3.1,	N
MKG.530.6.s0_at	KH.C9.602		KYOTOGRAIL2005.530.6.1,	N
MKG.531.1.s0_at	KH.C2.247			N
MKG.531.10.s0_at	none		ci0100131820	Y
MKG.531.10.s1_at	none			Y
MKG.531.2.s0_at	KH.C2.854		KYOTOGRAIL2005.531.2.1,	N
MKG.531.3.s0_at	KH.C2.982		ENSCINT00000010009,	N
MKG.531.4.1_s_at	KH.C2.9		KYOTOGRAIL2005.531.4.1,ci0100142896	N
MKG.531.4.s0_at	KH.C2.9		ci0100142896	Y
MKG.531.5.1_at	none		KYOTOGRAIL2005.531.5.1	N
MKG.531.6.1_at	KH.C2.724		KYOTOGRAIL2005.531.6.1	N
MKG.531.7.1_at	KH.C2.869		KYOTOGRAIL2005.531.7.1	N
MKG.531.8.s0_at	KH.C2.626		ci0100143045	Y
MKG.532.1.1_s_at	none		KYOTOGRAIL2005.532.1.1,ENSCINT00000007858	N
MKG.532.1.s0_at	KH.C2.503		ci0100135534	Y
MKG.532.10.s0_at	KH.C2.115		ci0100144401	Y
MKG.532.11.1_at	KH.C2.115		KYOTOGRAIL2005.532.11.1	N
MKG.532.2.s0_at	KH.C2.399		KYOTOGRAIL2005.532.2.1	N
MKG.532.3.1_at	none		KYOTOGRAIL2005.532.3.1,ci0100132094	N
MKG.532.3.1_s_at	KH.C2.602		KYOTOGRAIL2005.532.3.1,ENSCINT00000007869,ci0100132094,ENSCINT00000012150	N
MKG.532.3.s0_at	KH.C2.602		ci0100132094	Y
MKG.532.4.1_at	none		KYOTOGRAIL2005.532.4.1	N
MKG.532.5.1_at	none		KYOTOGRAIL2005.532.5.1	N
MKG.532.5.1_s_at	none		KYOTOGRAIL2005.532.5.1	N
MKG.532.7.s0_at	KH.C2.122		ci0100142436	Y
MKG.532.8.1_x_at	KH.C2.25		KYOTOGRAIL2005.532.8.1,ci0100144352	N
MKG.532.8.s0_s_at	KH.C2.25		ci0100144352	Y
MKG.532.9.s0_at	KH.C2.32		KYOTOGRAIL2005.532.9.1,ci0100144374	N
MKG.533.1.s0_s_at	KH.C3.298		ci0100144528,KYOTOGRAIL2005.533.1.1,ENSCINT00000010156	N
MKG.533.2.1_at	KH.C3.813		KYOTOGRAIL2005.533.2.1	N
MKG.533.3.1_at	none		KYOTOGRAIL2005.533.3.1	N
MKG.533.3.s0_s_at	none		KYOTOGRAIL2005.533.3.1	N
MKG.533.4.1_s_at	KH.C3.62		KYOTOGRAIL2005.533.4.1,	N
MKG.533.5.1_at	none		KYOTOGRAIL2005.533.5.1	N
MKG.533.7.1_at	none		KYOTOGRAIL2005.533.7.1	N
MKG.533.7.1_s_at	none		KYOTOGRAIL2005.533.7.1	N
MKG.533.7.s0_x_at	none			Y
MKG.534.1.1_at	none		KYOTOGRAIL2005.534.1.1,ci0100145283	N
MKG.534.11.1_at	KH.S534.1		KYOTOGRAIL2005.534.11.1,ENSCINT00000004330	N
MKG.534.11.1_s_at	KH.S534.1		KYOTOGRAIL2005.534.11.1,ENSCINT00000004330	N
MKG.534.11.s0_at	KH.S534.1		ci0100133945	Y
MKG.534.12.1_at	none		KYOTOGRAIL2005.534.12.1	N
MKG.534.13.1_s_at	KH.S534.3		KYOTOGRAIL2005.534.13.1,	N
MKG.534.13.s0_at	KH.S534.3		ci0100146078	Y
MKG.534.14.1_s_at	none		KYOTOGRAIL2005.534.14.1,KYOTOGRAIL2005.534.14.3	N
MKG.534.2.1_s_at	KH.S534.9		KYOTOGRAIL2005.534.2.1,ci0100145311,ENSCINT00000004269	N
MKG.534.2.s0_at	KH.S534.9		ci0100145311	Y
MKG.534.3.1_at	KH.S534.7		ENSCINT00000026694,KYOTOGRAIL2005.534.3.1	N
MKG.534.3.1_s_at	KH.S534.7		ENSCINT00000026694,KYOTOGRAIL2005.534.3.1	N
MKG.534.3.s0_at	KH.S534.7		ci0100146081	Y
MKG.534.4.s0_at	KH.S534.2		ci0100145904	Y
MKG.534.5.1_s_at	KH.S534.6		KYOTOGRAIL2005.534.5.1,ENSCINT00000027977	N
MKG.534.5.s0_at	KH.S534.2		KYOTOGRAIL2005.534.4.1,ENSCINT00000004284,KYOTOGRAIL2005.1793.1.1,ci0100145904	N
MKG.534.6.1_s_at	KH.S534.4		KYOTOGRAIL2005.534.6.1,ENSCINT00000004308,ci0100145937	N
MKG.534.6.s0_at	KH.S534.4		ci0100145937	Y
MKG.534.7.1_s_at	KH.S534.10		KYOTOGRAIL2005.534.7.1	N
MKG.534.7.s0_at	KH.S534.10		ci0100145965	Y
MKG.534.8.1_s_at	none		KYOTOGRAIL2005.534.8.1	N
MKG.534.8.s0_at	KH.S534.8		ci0100145991	Y
MKG.534.9.1_at	none		KYOTOGRAIL2005.534.9.1	N
MKG.535.1.1_at	KH.C9.599		ci0100142011,KYOTOGRAIL2005.535.1.1	N
MKG.535.1.1_s_at	KH.C9.599		ci0100142011,KYOTOGRAIL2005.535.1.1	N
MKG.535.1.s0_at	KH.C9.599		ci0100142011	Y
MKG.535.1.s0_x_at	KH.C9.599		ci0100142011	Y
MKG.535.2.1_at	KH.C9.696		KYOTOGRAIL2005.535.2.1	N
MKG.535.2.1_s_at	KH.C9.696		KYOTOGRAIL2005.535.2.1,	N
MKG.535.2.s0_at	KH.C9.696		ci0100142041	Y
MKG.535.3.s0_s_at	KH.C9.128		ci0100142089	Y
MKG.535.4.1_at	KH.C9.588		ci0100142117,KYOTOGRAIL2005.535.4.1,ENSCINT00000004519	N
MKG.535.5.1_at	KH.C9.765		ENSCINT00000024026,ci0100142143,KYOTOGRAIL2005.535.5.1	N
MKG.535.5.1_x_at	KH.C9.765		KYOTOGRAIL2005.535.5.1,ci0100142143,ENSCINT00000024026	N
MKG.535.6.1_s_at	KH.C9.304		KYOTOGRAIL2005.535.6.1,	N
MKG.535.6.s0_at	KH.C9.304			N
MKG.535.7.1_at	KH.C9.755		KYOTOGRAIL2005.535.7.1	N
MKG.536.1.1_at	none		KYOTOGRAIL2005.536.1.1,ENSCINT00000003728,ENSCINT00000003723	N
MKG.536.2.s0_at	KH.C1.730		ci0100142786	Y
MKG.536.3.s0_at	KH.C1.598		ci0100136900	Y
MKG.536.4.1_s_at	KH.C1.736		ci0100142863,KYOTOGRAIL2005.536.4.1,ENSCINT00000028254	N
MKG.536.4.s0_at	KH.C1.736		ci0100142863	Y
MKG.536.5.s0_at	KH.C1.190		ci0100142936	Y
MKG.537.1.1_at	none		KYOTOGRAIL2005.537.1.1	N
MKG.537.2.1_s_at	none		KYOTOGRAIL2005.537.2.1	N
MKG.537.3.1_at	none		KYOTOGRAIL2005.537.3.1	N
MKG.537.3.1_s_at	KH.C9.761		ci0100139558,KYOTOGRAIL2005.537.3.1,KYOTOGRAIL2005.217.26.1	N
MKG.537.3.1_x_at	none		KYOTOGRAIL2005.537.3.1	N
MKG.538.1.s0_s_at	KH.C3.504		ci0100144616	Y
MKG.538.2.1_at	none		KYOTOGRAIL2005.538.2.1	N
MKG.538.3.1_at	none		KYOTOGRAIL2005.538.3.1	N
MKG.538.5.1_at	none		KYOTOGRAIL2005.538.5.1	N
MKG.538.6.1_at	none		KYOTOGRAIL2005.538.6.1	N
MKG.538.7.1_s_at	KH.C3.136		ci0100145137,KYOTOGRAIL2005.538.7.1,ENSCINT00000000104	N
MKG.538.7.s0_at	KH.C3.136		ci0100145137	Y
MKG.539.1.1_s_at	KH.L164.14		KYOTOGRAIL2005.539.1.1,	N
MKG.539.1.s0_at	KH.L164.14		ci0100148925	Y
MKG.539.10.1_s_at	KH.L164.8		ci0100146526,ENSCINT00000019903,KYOTOGRAIL2005.539.10.1	N
MKG.539.10.s0_at	KH.L164.8		ci0100146526	Y
MKG.539.2.1_s_at	KH.L164.4		ENSCINT00000027422,KYOTOGRAIL2005.539.2.2,ENSCINT00000002182,KYOTOGRAIL2005.539.2.1	N
MKG.539.2.s0_at	KH.L164.14	KH.L164.4	ENSCINT00000027418,ENSCINT00000027417,KYOTOGRAIL2005.539.1.1,ENSCINT00000027422,ENSCINT00000002182,	N
MKG.539.3.1_s_at	KH.L164.12	KH.L164.15	ENSCINT00000002198,KYOTOGRAIL2005.539.3.1,	N
MKG.539.3.s0_at	none			Y
MKG.539.4.1_at	KH.L164.2		KYOTOGRAIL2005.539.4.1	N
MKG.539.5.1_s_at	KH.L164.2		KYOTOGRAIL2005.539.5.1,ENSCINT00000002259	N
MKG.539.5.s0_at	KH.L164.6		ci0100152093	Y
MKG.539.6.1_at	KH.L164.5		KYOTOGRAIL2005.539.6.1	N
MKG.539.6.1_s_at	none		KYOTOGRAIL2005.539.6.1	N
MKG.539.6.s0_at	KH.L164.5		ENSCINT00000027454	N
MKG.539.6.s1_at	KH.L164.5		ci0100130878	Y
MKG.539.6.s1_s_at	KH.L164.5		ci0100130878	Y
MKG.539.6.s2_at	KH.L164.5		ci0100130878	Y
MKG.539.7.1_at	KH.L164.17		KYOTOGRAIL2005.539.7.1,ENSCINT00000027435	N
MKG.539.9.1_at	none		KYOTOGRAIL2005.539.9.1	N
MKG.539.9.1_s_at	none		KYOTOGRAIL2005.539.9.1	N
MKG.54.1.1_at	none		KYOTOGRAIL2005.54.1.1	N
MKG.54.11.1_at	none		KYOTOGRAIL2005.54.11.1	N
MKG.54.12.s0_at	KH.C5.359		ci0100147450	Y
MKG.54.12.s1_at	KH.C5.359		ci0100147427	Y
MKG.54.13.1_s_at	KH.C5.311		KYOTOGRAIL2005.54.13.1,ci0100147474	N
MKG.54.13.s1_s_at	KH.C5.470		ci0100130326	Y
MKG.54.16.s0_at	KH.C5.230		ci0100148136	Y
MKG.54.17.1_at	KH.C5.633		KYOTOGRAIL2005.54.17.1,ENSCINT00000023142,	N
MKG.54.18.1_at	KH.C5.275		KYOTOGRAIL2005.54.18.1	N
MKG.54.2.1_at	none		KYOTOGRAIL2005.54.2.1	N
MKG.54.20.s0_at	KH.C5.379		ci0100148252	Y
MKG.54.21.1_s_at	KH.C5.251		ci0100148272,KYOTOGRAIL2005.54.21.1	N
MKG.54.21.s0_at	KH.C5.251		ci0100148272	Y
MKG.54.22.1_at	KH.C5.330		KYOTOGRAIL2005.54.22.1,	N
MKG.54.22.s0_s_at	KH.C5.330		ci0100131298	Y
MKG.54.23.1_s_at	KH.C5.493		KYOTOGRAIL2005.54.23.1	N
MKG.54.23.s0_at	KH.C5.493			N
MKG.54.24.1_at	KH.C5.486		ci0100148886,KYOTOGRAIL2005.54.24.1,	N
MKG.54.25.1_s_at	KH.C5.54		KYOTOGRAIL2005.54.25.1	N
MKG.54.26.1_at	none		KYOTOGRAIL2005.54.26.1	N
MKG.54.27.s0_at	KH.C5.227		ci0100148966	Y
MKG.54.28.1_at	none		KYOTOGRAIL2005.54.28.1,ci0100148986	N
MKG.54.29.1_at	none		ci0100148986,KYOTOGRAIL2005.54.29.1	N
MKG.54.3.s0_s_at	KH.C5.46		ci0100146775	Y
MKG.54.30.1_at	KH.C5.102		KYOTOGRAIL2005.54.30.1,ci0100149012,ENSCINT00000018873	N
MKG.54.31.1_at	KH.C5.211		ENSCINT00000023134,ci0100131299,ENSCINT00000023135,KYOTOGRAIL2005.54.31.1,ENSCINT00000023133	N
MKG.54.31.s0_s_at	KH.C5.211		ci0100147745	Y
MKG.54.32.1_s_at	KH.C5.610		KYOTOGRAIL2005.54.32.1,ci0100144172	N
MKG.54.32.s0_at	KH.C5.610			N
MKG.54.33.1_s_at	KH.C5.281		KYOTOGRAIL2005.54.33.1	N
MKG.54.33.s0_at	KH.C5.281			N
MKG.54.34.1_at	KH.C5.519		KYOTOGRAIL2005.54.34.1	N
MKG.54.35.1_at	none		KYOTOGRAIL2005.54.35.1	N
MKG.54.36.1_s_at	KH.C5.348		KYOTOGRAIL2005.54.36.1	N
MKG.54.36.s0_at	KH.C5.348			N
MKG.54.37.s0_at	none			Y
MKG.54.37.s1_at	KH.C5.511		ci0100131300	Y
MKG.54.39.1_s_at	KH.C5.567		ci0100131300,KYOTOGRAIL2005.54.39.1	N
MKG.54.39.s0_at	KH.C5.567			N
MKG.54.4.s0_at	KH.C5.653		ci0100147280	Y
MKG.54.40.s0_at	KH.C5.73		ci0100130328	Y
MKG.54.41.1_at	KH.C5.406		ENSCINT00000018864,ci0100144408,KYOTOGRAIL2005.54.41.1	N
MKG.54.42.s0_at	KH.C5.490		ci0100144914	Y
MKG.54.43.1_at	none		KYOTOGRAIL2005.54.43.1,ci0100144944	N
MKG.54.44.s0_s_at	KH.C5.595		KYOTOGRAIL2005.54.44.1,	N
MKG.54.46.1_at	KH.C5.6		KYOTOGRAIL2005.54.46.1	N
MKG.54.47.s0_at	KH.C5.175		ci0100145024	Y
MKG.54.48.1_s_at	KH.C5.586		KYOTOGRAIL2005.2447.2.1,ci0100130329,ci0100150301,ci0100145080,KYOTOGRAIL2005.54.35.1,KYOTOGRAIL2005.1278.2.1,ENSCINT00000027575,KYOTOGRAIL2005.54.26.1,ci0100144244,ci0100143391,ci0100139014,KYOTOGRAIL2005.54.49.1,KYOTOGRAIL2005.54.48.1	N
MKG.54.49.1_s_at	none		KYOTOGRAIL2005.54.49.1	N
MKG.54.49.s0_at	KH.C5.89		ci0100130329	Y
MKG.54.5.s0_at	KH.C5.190		ci0100147315	Y
MKG.54.50.1_at	none		KYOTOGRAIL2005.54.50.1	N
MKG.54.51.1_at	none		KYOTOGRAIL2005.54.51.1	N
MKG.54.52.1_at	KH.C5.192		ENSCINT00000023124,ci0100145775,KYOTOGRAIL2005.54.52.1	N
MKG.54.52.2_s_at	KH.C5.192		KYOTOGRAIL2005.54.52.2,ENSCINT00000023125	N
MKG.54.53.1_at	KH.C5.660		KYOTOGRAIL2005.54.53.1,ENSCINT00000018838	N
MKG.54.53.1_s_at	KH.C5.660		ENSCINT00000018838,KYOTOGRAIL2005.54.53.1,	N
MKG.54.53.s0_at	KH.C5.660		ENSCINT00000018838	N
MKG.54.53.s1_at	KH.C5.660		ci0100143611	N
MKG.54.54.1_s_at	KH.C5.660		KYOTOGRAIL2005.54.54.1,ENSCINT00000023123	N
MKG.54.55.s0_at	KH.C5.79		ci0100145948	Y
MKG.54.56.1_at	KH.C5.182		KYOTOGRAIL2005.54.56.1,ci0100145973	N
MKG.54.57.s0_at	KH.C5.290		ci0100146451	Y
MKG.54.58.1_at	KH.C5.415		ENSCINT00000006609,ENSCINT00000006593,KYOTOGRAIL2005.54.58.1	N
MKG.54.59.1_at	KH.C5.358		ci0100146558,KYOTOGRAIL2005.54.59.1,ENSCINT00000006625	N
MKG.54.6.s0_at	KH.C5.149		ci0100149802	Y
MKG.54.7.1_s_at	KH.C5.215		KYOTOGRAIL2005.54.7.3,ENSCINT00000018886,ENSCINT00000018887,KYOTOGRAIL2005.54.7.1,KYOTOGRAIL2005.54.7.2	N
MKG.54.7.s0_at	KH.C5.215	KH.C5.129	ENSCINT00000018887,ENSCINT00000018886	N
MKG.54.8.s0_at	KH.C5.76		ci0100147403	Y
MKG.540.1.1_at	none		KYOTOGRAIL2005.540.1.1	N
MKG.540.2.1_at	KH.C5.17		KYOTOGRAIL2005.540.2.1,ENSCINT00000018900	N
MKG.540.3.s0_at	KH.C5.298		ci0100147205	Y
MKG.540.4.1_at	KH.C5.5		KYOTOGRAIL2005.540.4.1,ENSCINT00000018902	N
MKG.540.5.1_at	KH.C5.340		ci0100147284,ENSCINT00000018903,KYOTOGRAIL2005.540.5.1,	N
MKG.541.1.1_at	none		KYOTOGRAIL2005.541.1.1	N
MKG.541.1.s0_s_at	KH.C7.526		ci0100146274	Y
MKG.541.2.1_at	none		KYOTOGRAIL2005.541.2.1	N
MKG.541.3.s0_at	none			Y
MKG.541.4.1_s_at	none		KYOTOGRAIL2005.541.4.1	N
MKG.541.4.s0_at	KH.C7.45		ci0100147988	Y
MKG.541.5.1_at	none		KYOTOGRAIL2005.541.5.1	N
MKG.541.5.1_s_at	none		KYOTOGRAIL2005.541.5.1	N
MKG.541.5.s0_at	KH.C7.138		ci0100138162	Y
MKG.541.6.1_s_at	none		KYOTOGRAIL2005.541.6.1	N
MKG.542.1.1_s_at	KH.L84.15		KYOTOGRAIL2005.542.1.1,ENSCINT00000012664	N
MKG.542.1.s0_at	KH.L84.15		ci0100148797	Y
MKG.542.2.1_s_at	KH.L84.10		KYOTOGRAIL2005.542.2.3,KYOTOGRAIL2005.542.2.1,KYOTOGRAIL2005.542.2.2	N
MKG.542.2.s0_at	KH.L84.10		ci0100148832	Y
MKG.542.3.1_at	none		ENSCINT00000012616,KYOTOGRAIL2005.542.3.1,ENSCINT00000012626	N
MKG.542.4.s0_at	KH.L84.8		ci0100148918	Y
MKG.542.5.1_at	KH.L84.33		ci0100148948,KYOTOGRAIL2005.542.5.1	N
MKG.543.1.1_at	none		ci0100148990,ENSCINT00000009694,KYOTOGRAIL2005.543.1.1	N
MKG.543.2.1_at	KH.C10.350		KYOTOGRAIL2005.543.2.1,ENSCINT00000009691	N
MKG.543.3.1_at	KH.C10.241		KYOTOGRAIL2005.543.3.1	N
MKG.543.4.s0_at	KH.C10.537		KYOTOGRAIL2005.543.4.1,ENSCINT00000009688,ci0100149549	N
MKG.543.4.s1_at	none			Y
MKG.543.6.1_at	none		KYOTOGRAIL2005.543.6.1	N
MKG.543.7.1_at	KH.C10.625		KYOTOGRAIL2005.543.7.1	N
MKG.543.7.1_x_at	KH.C10.625		KYOTOGRAIL2005.543.7.1	N
MKG.544.1.s0_at	KH.S544.3		KYOTOGRAIL2005.544.1.1,ci0100150302,ENSCINT00000012177	N
MKG.544.2.1_s_at	KH.S544.1		KYOTOGRAIL2005.544.2.1,ENSCINT00000012181	N
MKG.544.2.s0_at	none			Y
MKG.544.3.1_at	KH.S544.4		KYOTOGRAIL2005.544.3.1,ci0100150360	N
MKG.544.4.1_s_at	KH.S544.2		KYOTOGRAIL2005.544.4.2,KYOTOGRAIL2005.544.4.1,	N
MKG.545.1.1_at	none		KYOTOGRAIL2005.545.1.1	N
MKG.545.2.1_s_at	KH.S545.3		KYOTOGRAIL2005.545.2.1	N
MKG.545.2.s0_at	KH.S545.3		ci0100146944	Y
MKG.545.3.1_at	KH.S545.7		ENSCINT00000014186,ENSCINT00000014192,ci0100151047,KYOTOGRAIL2005.545.3.1,ENSCINT00000014185	N
MKG.545.3.1_s_at	KH.S545.7		KYOTOGRAIL2005.545.3.1,ci0100151047,ENSCINT00000014186,ENSCINT00000014185,ENSCINT00000014192	N
MKG.545.3.s0_at	KH.S545.7		ci0100151047	Y
MKG.545.4.1_at	none		KYOTOGRAIL2005.545.4.1	N
MKG.545.5.1_at	KH.S545.4		KYOTOGRAIL2005.545.5.1,ENSCINT00000029360,	N
MKG.545.5.1_s_at	KH.S545.4		ENSCINT00000029360,KYOTOGRAIL2005.545.5.1	N
MKG.545.5.s0_at	none			Y
MKG.545.6.1_at	none		KYOTOGRAIL2005.545.6.1	N
MKG.545.6.1_s_at	KH.S545.8		KYOTOGRAIL2005.545.6.1,	N
MKG.545.6.s0_at	KH.S545.8		ci0100151185	Y
MKG.545.7.1_at	KH.S545.6		ENSCINT00000029370,ci0100151212,KYOTOGRAIL2005.545.7.1	N
MKG.545.8.1_at	none		KYOTOGRAIL2005.545.8.1	N
MKG.545.8.1_s_at	none		KYOTOGRAIL2005.545.8.1	N
MKG.545.8.s0_at	KH.S545.5			N
MKG.545.9.1_s_at	KH.S545.2		ENSCINT00000014895,KYOTOGRAIL2005.545.9.1	N
MKG.545.9.s0_at	KH.S545.2			N
MKG.546.1.1_at	KH.S546.8		KYOTOGRAIL2005.546.1.1,ENSCINT00000016008	N
MKG.546.2.1_s_at	KH.S546.10		KYOTOGRAIL2005.546.2.1,ci0100146508	N
MKG.546.2.s0_at	KH.S546.10		ci0100146508	Y
MKG.546.2.s1_at	KH.S546.7		ci0100146535	Y
MKG.546.3.1_s_at	KH.S546.7		KYOTOGRAIL2005.546.3.1,ENSCINT00000016006	N
MKG.546.4.1_at	KH.S546.5		KYOTOGRAIL2005.546.4.1	N
MKG.546.5.1_s_at	KH.S546.2		ci0100130881,KYOTOGRAIL2005.546.5.1,ENSCINT00000022856	N
MKG.546.5.s0_at	KH.S546.2		ci0100130881	Y
MKG.546.5.s1_at	KH.S546.1			N
MKG.546.6.1_s_at	KH.S546.1		ENSCINT00000016004,KYOTOGRAIL2005.546.6.1,	N
MKG.546.7.1_at	none		KYOTOGRAIL2005.546.7.1	N
MKG.547.1.1_at	none		ci0100147237,KYOTOGRAIL2005.547.1.1	N
MKG.547.2.1_s_at	KH.L73.3		KYOTOGRAIL2005.547.2.1	N
MKG.547.5.1_at	KH.L73.4		KYOTOGRAIL2005.547.5.1,	N
MKG.547.5.1_s_at	KH.L73.4		KYOTOGRAIL2005.547.5.1,	N
MKG.548.1.s0_at	KH.C1.1074		ENSCINT00000003578,ci0100148046,ENSCINT00000003574,KYOTOGRAIL2005.548.1.1	N
MKG.548.10.1_s_at	none		KYOTOGRAIL2005.548.10.1	N
MKG.548.10.s0_at	KH.C1.438		ci0100140805	Y
MKG.548.11.1_at	none		KYOTOGRAIL2005.548.11.1	N
MKG.548.11.1_s_at	none		KYOTOGRAIL2005.548.11.1	N
MKG.548.11.s0_at	KH.C1.333		ci0100148868	Y
MKG.548.12.1_s_at	KH.C1.333		KYOTOGRAIL2005.548.12.1,	N
MKG.548.12.s0_at	KH.C1.986		ci0100148895	Y
MKG.548.13.s0_at	KH.C1.720		KYOTOGRAIL2005.548.13.1,ci0100148922	N
MKG.548.14.s0_at	KH.C1.332		ci0100149394	Y
MKG.548.2.s0_at	KH.C1.465		ci0100148080	Y
MKG.548.3.1_at	KH.C1.830		KYOTOGRAIL2005.548.3.1,ci0100148107,	N
MKG.548.3.1_s_at	KH.C1.830		KYOTOGRAIL2005.548.3.1,ci0100148107,	N
MKG.548.5.s0_s_at	KH.C1.742		ci0100147724	Y
MKG.548.6.1_at	none		KYOTOGRAIL2005.548.6.1	N
MKG.548.7.s0_s_at	KH.C1.45		ci0100147673	Y
MKG.548.7.s1_at	KH.C1.45		ci0100147673	Y
MKG.548.8.1_s_at	none		KYOTOGRAIL2005.548.8.1	N
MKG.548.9.s0_s_at	KH.C1.742		ci0100151636	Y
MKG.549.10.1_at	none		KYOTOGRAIL2005.549.10.1	N
MKG.549.2.s0_at	KH.C11.630		KYOTOGRAIL2005.549.2.1,ci0100149553	N
MKG.549.3.1_at	KH.C11.359		KYOTOGRAIL2005.549.3.1	N
MKG.549.4.1_at	KH.C11.552		KYOTOGRAIL2005.549.4.1,	N
MKG.549.5.1_at	KH.C11.307		KYOTOGRAIL2005.549.5.1,ci0100149636	N
MKG.549.6.1_at	KH.C11.172		KYOTOGRAIL2005.549.6.1,ci0100150160	N
MKG.549.6.s0_s_at	KH.C11.172		ci0100150160	Y
MKG.549.7.1_at	none		KYOTOGRAIL2005.549.7.1	N
MKG.549.7.1_s_at	none		KYOTOGRAIL2005.549.7.1	N
MKG.549.7.s0_at	KH.C11.148		ci0100150221	Y
MKG.549.8.1_s_at	none		KYOTOGRAIL2005.549.8.1	N
MKG.549.8.s0_at	KH.C11.444			N
MKG.549.9.1_at	none		KYOTOGRAIL2005.549.9.1	N
MKG.549.9.1_s_at	none		KYOTOGRAIL2005.549.9.1	N
MKG.55.1.1_s_at	none		KYOTOGRAIL2005.55.1.1	N
MKG.55.1.s0_at	KH.C14.399		ci0100151023	Y
MKG.55.1.s0_x_at	KH.C14.399		ci0100151023	Y
MKG.55.10.1_s_at	KH.C14.514		KYOTOGRAIL2005.55.10.1,ci0100131276	N
MKG.55.10.s0_at	KH.C14.514		ci0100131276	Y
MKG.55.11.1_at	KH.C14.482		KYOTOGRAIL2005.55.11.1,ENSCINT00000010505,ci0100151895	N
MKG.55.12.s0_at	KH.C14.568		ci0100151920,KYOTOGRAIL2005.55.12.1	N
MKG.55.13.1_at	KH.C14.332		ENSCINT00000026638,KYOTOGRAIL2005.55.13.1,	N
MKG.55.14.s0_at	KH.C14.130		ci0100151971	Y
MKG.55.15.1_s_at	none		KYOTOGRAIL2005.55.15.1	N
MKG.55.15.s0_at	none			Y
MKG.55.16.1_at	KH.C14.417		ci0100152517,KYOTOGRAIL2005.55.16.1,ENSCINT00000010532	N
MKG.55.16.s0_s_at	KH.C14.417		ci0100152517	Y
MKG.55.17.1_at	none		KYOTOGRAIL2005.55.17.1	N
MKG.55.18.1_at	none		KYOTOGRAIL2005.55.18.1	N
MKG.55.19.s0_at	KH.C14.265		ci0100149780	Y
MKG.55.2.1_s_at	none		ci0100151023,KYOTOGRAIL2005.55.2.1	N
MKG.55.2.s0_at	KH.C14.399		ci0100151023	Y
MKG.55.2.s0_x_at	KH.C14.399		ci0100151023	Y
MKG.55.20.1_at	none		KYOTOGRAIL2005.55.20.1	N
MKG.55.21.1_at	KH.C14.447		ci0100144139,KYOTOGRAIL2005.55.21.1,	N
MKG.55.22.1_at	KH.C14.497		ENSCINT00000029107,KYOTOGRAIL2005.55.22.1,ci0100153269,ENSCINT00000010534	N
MKG.55.22.1_s_at	KH.C14.497		KYOTOGRAIL2005.55.22.1,ci0100153269,ENSCINT00000010534	N
MKG.55.22.s0_at	KH.C14.497		ci0100153269	Y
MKG.55.23.s0_at	KH.C14.82		KYOTOGRAIL2005.55.23.1,	N
MKG.55.24.1_at	KH.C14.104		KYOTOGRAIL2005.55.24.1,	N
MKG.55.25.1_at	KH.C14.104		KYOTOGRAIL2005.55.25.1,ENSCINT00000010536,	N
MKG.55.26.1_at	none		KYOTOGRAIL2005.55.26.1	N
MKG.55.27.1_at	KH.C14.92		ENSCINT00000010540,KYOTOGRAIL2005.55.27.1	N
MKG.55.28.s0_s_at	KH.C14.349		KYOTOGRAIL2005.55.28.1,	N
MKG.55.28.s1_at	KH.C14.349		ci0100130306	Y
MKG.55.29.1_at	none		KYOTOGRAIL2005.55.29.1	N
MKG.55.3.s0_s_at	none		KYOTOGRAIL2005.55.3.1,KYOTOGRAIL2005.55.3.2	N
MKG.55.30.1_at	none		KYOTOGRAIL2005.55.30.1,ci0100130306	N
MKG.55.30.1_s_at	none		KYOTOGRAIL2005.55.30.1,ci0100130306	N
MKG.55.31.1_at	none		KYOTOGRAIL2005.55.31.1,ci0100130306	N
MKG.55.33.1_at	KH.C14.210		KYOTOGRAIL2005.55.33.1	N
MKG.55.33.s0_at	KH.C14.210		ci0100148806	Y
MKG.55.33.s0_s_at	KH.C14.210		ci0100148806	Y
MKG.55.33.s1_at	KH.C14.210		ci0100148806	Y
MKG.55.34.1_s_at	KH.C14.210		KYOTOGRAIL2005.55.34.1	N
MKG.55.36.1_at	none		KYOTOGRAIL2005.55.36.1	N
MKG.55.37.1_at	none		KYOTOGRAIL2005.55.37.1,ci0100149370	N
MKG.55.38.1_at	none		KYOTOGRAIL2005.55.38.1	N
MKG.55.39.1_at	KH.C14.530		ci0100131278,KYOTOGRAIL2005.55.39.1	N
MKG.55.4.1_at	KH.C14.371		ENSCINT00000010470,ci0100151110,KYOTOGRAIL2005.55.4.1	N
MKG.55.4.1_s_at	KH.C14.371		ENSCINT00000010470,KYOTOGRAIL2005.55.4.1,ci0100151110,	N
MKG.55.40.1_at	none		KYOTOGRAIL2005.55.40.1	N
MKG.55.41.1_s_at	KH.C14.65		ENSCINT00000026678,KYOTOGRAIL2005.55.41.1	N
MKG.55.41.s0_at	KH.C14.65			N
MKG.55.42.1_s_at	KH.C14.52		KYOTOGRAIL2005.55.42.1,KYOTOGRAIL2005.55.42.2,KYOTOGRAIL2005.55.42.3,ci0100150109	N
MKG.55.42.s0_at	KH.C14.52		ci0100150109	Y
MKG.55.43.1_s_at	KH.C14.369		KYOTOGRAIL2005.55.43.1,	N
MKG.55.43.s0_at	KH.C14.386		ci0100131279	Y
MKG.55.44.1_s_at	KH.C14.386		ENSCINT00000010557,KYOTOGRAIL2005.55.44.1,	N
MKG.55.44.s0_at	KH.C14.386		ci0100131279	Y
MKG.55.45.1_s_at	none		KYOTOGRAIL2005.55.45.1	N
MKG.55.45.s0_at	KH.C14.433		ci0100150195	Y
MKG.55.46.s0_at	KH.C14.235		ci0100150310	Y
MKG.55.46.s0_x_at	KH.C14.235		ci0100150310	Y
MKG.55.47.1_x_at	KH.C14.407		ENSCINT00000006310,ci0100150281,KYOTOGRAIL2005.55.47.1	N
MKG.55.48.s0_x_at	KH.C14.235		KYOTOGRAIL2005.55.48.1,ci0100150310	N
MKG.55.49.s0_at	KH.C14.28		ci0100150341	Y
MKG.55.5.s0_at	KH.C14.157		KYOTOGRAIL2005.55.5.1	N
MKG.55.51.1_s_at	KH.C14.122		KYOTOGRAIL2005.55.51.1,	N
MKG.55.51.s0_at	KH.C14.122		ci0100150875	Y
MKG.55.52.s0_at	KH.C14.252		ENSCINT00000026712,	N
MKG.55.53.1_at	none		KYOTOGRAIL2005.55.53.1	N
MKG.55.54.1_at	none		KYOTOGRAIL2005.55.54.1	N
MKG.55.55.1_s_at	KH.C14.269		ci0100130307,KYOTOGRAIL2005.55.55.1,ENSCINT00000026722	N
MKG.55.55.s0_at	KH.C14.269		ci0100130307	Y
MKG.55.56.1_at	KH.C14.347		KYOTOGRAIL2005.55.56.1,ENSCINT00000006285	N
MKG.55.57.s0_s_at	KH.C14.344		ci0100130308	Y
MKG.55.6.1_at	none		KYOTOGRAIL2005.55.6.1	N
MKG.55.7.1_s_at	KH.C14.37		KYOTOGRAIL2005.55.7.1,ENSCINT00000010479	N
MKG.55.7.s0_at	KH.C14.37			N
MKG.55.8.1_at	none		KYOTOGRAIL2005.55.8.1	N
MKG.55.9.1_s_at	KH.C14.514		KYOTOGRAIL2005.55.9.1,KYOTOGRAIL2005.55.9.2,ENSCINT00000010489	N
MKG.55.9.s0_at	KH.C14.514			N
MKG.550.1.s0_at	KH.C8.206		ci0100151795	Y
MKG.550.1.s1_at	none		ENSCINT00000024407,ENSCINT00000028584,KYOTOGRAIL2005.550.3.1	N
MKG.550.1.s2_at	KH.C8.206		KYOTOGRAIL2005.550.5.1,	N
MKG.550.6.1_s_at	KH.C8.458		KYOTOGRAIL2005.550.6.1	N
MKG.550.6.s0_at	KH.C8.458		ci0100134447	Y
MKG.550.7.1_at	none		KYOTOGRAIL2005.550.7.1	N
MKG.550.8.1_s_at	KH.C8.346		KYOTOGRAIL2005.550.8.1,ci0100152399	N
MKG.550.8.s0_at	KH.C8.346			N
MKG.550.9.1_s_at	KH.C8.704		KYOTOGRAIL2005.550.9.1,	N
MKG.550.9.s0_at	KH.C8.704		ci0100152152	Y
MKG.551.1.1_at	none		KYOTOGRAIL2005.551.1.1	N
MKG.551.2.1_at	none		KYOTOGRAIL2005.551.2.1	N
MKG.551.2.1_x_at	none		KYOTOGRAIL2005.551.2.1	N
MKG.551.3.1_at	none		KYOTOGRAIL2005.551.3.1	N
MKG.551.3.1_x_at	none		KYOTOGRAIL2005.551.3.1	N
MKG.551.5.1_at	none		KYOTOGRAIL2005.551.5.1	N
MKG.551.5.1_x_at	none		KYOTOGRAIL2005.551.5.1	N
MKG.551.6.1_at	none		KYOTOGRAIL2005.551.6.1	N
MKG.551.6.1_s_at	none		KYOTOGRAIL2005.551.6.1	N
MKG.551.6.s0_at	KH.S551.2		ci0100130877	Y
MKG.551.7.1_at	none		KYOTOGRAIL2005.551.7.1	N
MKG.551.7.1_x_at	none		KYOTOGRAIL2005.551.7.1	N
MKG.551.8.1_at	none		KYOTOGRAIL2005.551.8.1	N
MKG.552.1.s0_at	KH.L65.13		ci0100153941	Y
MKG.552.1.s1_at	KH.L65.13		ci0100153970	Y
MKG.552.3.1_at	KH.L65.30		KYOTOGRAIL2005.552.3.1,	N
MKG.552.4.1_at	none		KYOTOGRAIL2005.552.4.1	N
MKG.552.5.s0_s_at	KH.L65.19		KYOTOGRAIL2005.552.5.1,ENSCINT00000012010,ENSCINT00000011940,KYOTOGRAIL2005.552.5.8,KYOTOGRAIL2005.552.5.5,ci0100154108,KYOTOGRAIL2005.552.5.3,KYOTOGRAIL2005.552.5.6,KYOTOGRAIL2005.552.5.7,KYOTOGRAIL2005.552.5.4,KYOTOGRAIL2005.552.5.2	N
MKG.552.6.s0_at	KH.L65.28		ci0100154157	Y
MKG.552.7.1_s_at	none		KYOTOGRAIL2005.552.7.1,ci0100154711,ENSCINT00000011861	N
MKG.552.7.s0_at	KH.L65.9		ci0100150943	Y
MKG.553.1.1_at	none		KYOTOGRAIL2005.553.1.1	N
MKG.553.2.1_s_at	none		KYOTOGRAIL2005.553.2.1	N
MKG.553.2.s0_at	KH.S553.2		ci0100136381	Y
MKG.553.3.1_at	KH.S553.3		KYOTOGRAIL2005.553.3.1,ENSCINT00000005159,ENSCINT00000028341,ci0100132683	N
MKG.553.4.1_s_at	KH.S553.4		KYOTOGRAIL2005.553.4.3,KYOTOGRAIL2005.553.4.2,KYOTOGRAIL2005.553.4.1	N
MKG.553.4.s0_at	KH.S553.4		ci0100132713	Y
MKG.553.5.1_at	KH.S553.1		ci0100132765,KYOTOGRAIL2005.553.5.1,ENSCINT00000026855	N
MKG.554.1.s0_at	KH.C4.23		ENSCINT00000004200,KYOTOGRAIL2005.554.1.1,	N
MKG.554.2.1_s_at	KH.C4.209		KYOTOGRAIL2005.554.2.1,ENSCINT00000000033	N
MKG.554.2.s0_at	KH.C4.209		ENSCINT00000000033	N
MKG.554.3.1_at	KH.C4.546		KYOTOGRAIL2005.554.3.1	N
MKG.554.3.s0_s_at	none			Y
MKG.554.3.s1_at	KH.C4.546		ci0100130883	Y
MKG.554.4.1_at	KH.C4.546		ci0100130883	Y
MKG.554.4.1_s_at	KH.C4.546		ENSCINT00000010565,ENSCINT00000025004,KYOTOGRAIL2005.554.4.1	N
MKG.554.5.s0_at	KH.C4.774		ci0100138699	Y
MKG.554.5.s0_x_at	KH.C4.774		ci0100138699	Y
MKG.554.6.1_at	KH.C4.593		KYOTOGRAIL2005.554.6.1,ci0100132065,	N
MKG.554.6.1_s_at	none		KYOTOGRAIL2005.554.6.1,KYOTOGRAIL2005.554.6.2	N
MKG.555.1.1_at	none		KYOTOGRAIL2005.555.1.1	N
MKG.555.10.1_at	KH.S555.4		KYOTOGRAIL2005.555.10.1,ci0100134878,ENSCINT00000017564	N
MKG.555.10.s0_at	KH.S555.4		ci0100134878	Y
MKG.555.10.s1_s_at	KH.S555.7		ci0100134927	Y
MKG.555.10.s2_s_at	KH.S555.1		ci0100131826	Y
MKG.555.10.s3_at	KH.S555.1		ci0100131826	Y
MKG.555.11.1_at	KH.S555.7		KYOTOGRAIL2005.555.11.1	N
MKG.555.11.1_s_at	KH.S555.7		KYOTOGRAIL2005.555.11.1	N
MKG.555.2.1_at	none		KYOTOGRAIL2005.555.2.1	N
MKG.555.3.1_at	none		KYOTOGRAIL2005.555.3.1	N
MKG.555.4.1_s_at	KH.S555.5		KYOTOGRAIL2005.555.4.1,ENSCINT00000017570,ENSCINT00000017571,ci0100134714	N
MKG.555.4.s0_at	KH.S555.5		ci0100134714	Y
MKG.555.5.1_at	KH.S555.2		KYOTOGRAIL2005.555.5.1,	N
MKG.555.5.s0_s_at	KH.S555.2		ci0100134741	Y
MKG.555.6.1_s_at	none		KYOTOGRAIL2005.555.6.1	N
MKG.555.6.s0_at	KH.S555.6		ci0100134767	Y
MKG.555.7.s0_at	KH.S555.3		ci0100134796	Y
MKG.555.8.1_s_at	none		ci0100131826,KYOTOGRAIL2005.555.8.1	N
MKG.556.1.1_x_at	none		KYOTOGRAIL2005.556.1.1	N
MKG.556.1.s0_at	KH.S1235.1		ci0100134463	Y
MKG.556.1.s0_x_at	KH.S1235.1		ci0100134463	Y
MKG.556.1.s1_x_at	KH.C1.791		ci0100131352	Y
MKG.556.2.1_x_at	none		KYOTOGRAIL2005.556.2.1	N
MKG.556.3.1_at	none		KYOTOGRAIL2005.556.3.1	N
MKG.556.3.s0_s_at	KH.C1.771		ci0100135664	Y
MKG.556.4.1_s_at	KH.C1.771		KYOTOGRAIL2005.556.4.1	N
MKG.556.5.s0_s_at	KH.C1.110		ci0100153767	Y
MKG.556.6.1_s_at	KH.C1.110		KYOTOGRAIL2005.556.6.1,ENSCINT00000004402	N
MKG.556.7.1_at	KH.C1.997		ci0100136285,ENSCINT00000025515,KYOTOGRAIL2005.556.7.1,	N
MKG.557.2.1_s_at	KH.L10.12		KYOTOGRAIL2005.557.2.1,KYOTOGRAIL2005.557.2.2,ENSCINT00000008987,ENSCINT00000008977	N
MKG.557.3.1_at	none		KYOTOGRAIL2005.557.3.1	N
MKG.557.4.1_at	KH.L10.26		KYOTOGRAIL2005.557.4.1,ENSCINT00000022942	N
MKG.557.5.1_at	KH.L10.20		KYOTOGRAIL2005.557.5.1	N
MKG.557.6.1_at	KH.L10.2		KYOTOGRAIL2005.557.6.1,ENSCINT00000022943	N
MKG.557.7.1_at	none		KYOTOGRAIL2005.557.7.1	N
MKG.558.1.1_at	KH.L41.18		ci0100139916,KYOTOGRAIL2005.558.1.1,	N
MKG.558.2.1_s_at	KH.L41.64		KYOTOGRAIL2005.558.2.1,ENSCINT00000001371,ci0100137902	N
MKG.558.2.s0_at	KH.L41.64		ci0100137902	Y
MKG.558.3.1_s_at	KH.L41.39		KYOTOGRAIL2005.558.3.1,ci0100131829,ENSCINT00000024847	N
MKG.558.3.s0_at	KH.L41.39		ci0100131829	Y
MKG.558.4.1_s_at	KH.L41.39		ENSCINT00000020258,ci0100137990,KYOTOGRAIL2005.558.4.1	N
MKG.558.4.s0_at	KH.L41.79		ci0100137990	Y
MKG.558.5.s0_at	KH.L41.24		ci0100138529,KYOTOGRAIL2005.558.5.1	N
MKG.558.6.1_at	KH.L41.47		ENSCINT00000001359,KYOTOGRAIL2005.558.6.1,ci0100138560,	N
MKG.558.7.s0_at	KH.L41.53		KYOTOGRAIL2005.558.7.1,ENSCINT00000001355	N
MKG.558.8.1_at	KH.L41.15		KYOTOGRAIL2005.558.8.1	N
MKG.558.9.s0_at	KH.L41.44		ci0100138614	Y
MKG.559.1.1_at	KH.L134.24		ENSCINT00000028017,KYOTOGRAIL2005.559.1.1,	N
MKG.559.10.s0_at	KH.L134.30		KYOTOGRAIL2005.559.10.1,ci0100139463,ENSCINT00000017624	N
MKG.559.2.1_at	none		KYOTOGRAIL2005.559.2.1	N
MKG.559.3.1_at	none		KYOTOGRAIL2005.559.3.1	N
MKG.559.4.1_at	none		ci0100139305,KYOTOGRAIL2005.559.4.1	N
MKG.559.5.1_at	KH.L134.18		KYOTOGRAIL2005.559.5.1,ci0100130879	N
MKG.559.6.1_s_at	KH.L134.18		KYOTOGRAIL2005.559.6.1,	N
MKG.559.6.s1_at	KH.L134.18		ci0100149649	Y
MKG.559.7.1_s_at	KH.L134.18		KYOTOGRAIL2005.559.7.1,	N
MKG.559.8.s0_s_at	KH.L134.6		KYOTOGRAIL2005.559.8.1,	N
MKG.56.10.s0_at	KH.C3.557		KYOTOGRAIL2005.56.10.1,	N
MKG.56.11.1_at	none		KYOTOGRAIL2005.56.11.1	N
MKG.56.12.1_s_at	KH.C3.629		ci0100135512,ENSCINT00000019114,KYOTOGRAIL2005.56.12.1	N
MKG.56.12.s0_at	none		ci0100153267	Y
MKG.56.13.1_at	none		KYOTOGRAIL2005.56.13.1	N
MKG.56.13.1_x_at	none		KYOTOGRAIL2005.56.13.1	N
MKG.56.14.1_at	KH.C3.335		ENSCINT00000020757,KYOTOGRAIL2005.56.14.1	N
MKG.56.15.1_at	none		KYOTOGRAIL2005.56.15.1	N
MKG.56.16.1_at	none		KYOTOGRAIL2005.56.16.1	N
MKG.56.17.1_at	none		KYOTOGRAIL2005.56.17.1	N
MKG.56.18.1_s_at	none		KYOTOGRAIL2005.56.18.1,ci0100136233,KYOTOGRAIL2005.56.18.2	N
MKG.56.2.s0_s_at	KH.C3.136		ci0100139348	Y
MKG.56.2.s1_at	KH.C3.831			N
MKG.56.21.1_at	none		KYOTOGRAIL2005.56.21.1	N
MKG.56.22.s0_at	KH.C3.677		ci0100149896	Y
MKG.56.23.1_at	none		KYOTOGRAIL2005.56.23.1,ENSCINT00000012432	N
MKG.56.24.1_at	KH.C3.374		KYOTOGRAIL2005.56.24.1	N
MKG.56.24.s0_s_at	KH.C3.374		ci0100136368	Y
MKG.56.25.s0_s_at	KH.C3.569		ci0100130293,KYOTOGRAIL2005.56.25.1,ENSCINT00000023799	N
MKG.56.25.s1_s_at	KH.C3.569		KYOTOGRAIL2005.56.27.1,ENSCINT00000023799	N
MKG.56.28.s0_at	KH.C3.651			N
MKG.56.29.s0_s_at	KH.C3.538		ci0100137010	Y
MKG.56.3.1_s_at	KH.C3.831		ci0100140062,KYOTOGRAIL2005.56.3.1,	N
MKG.56.30.1_at	KH.C3.495		KYOTOGRAIL2005.56.30.1	N
MKG.56.30.1_s_at	KH.C3.495		KYOTOGRAIL2005.56.30.1,ENSCINT00000023805	N
MKG.56.30.s0_at	KH.C3.683		ci0100131270	Y
MKG.56.31.1_at	none		KYOTOGRAIL2005.56.31.1	N
MKG.56.31.1_s_at	none		KYOTOGRAIL2005.56.31.1	N
MKG.56.31.s0_at	KH.C3.233		ci0100152628	Y
MKG.56.32.1_s_at	KH.C3.75		ENSCINT00000023807,ci0100137154,KYOTOGRAIL2005.56.32.1	N
MKG.56.32.s0_at	KH.C3.75		ci0100137154	Y
MKG.56.33.1_at	none		KYOTOGRAIL2005.56.33.1	N
MKG.56.34.1_at	KH.C3.170		KYOTOGRAIL2005.56.34.1,ENSCINT00000019099,ci0100137186	N
MKG.56.36.1_at	KH.C3.837		KYOTOGRAIL2005.56.36.1,ENSCINT00000019097	N
MKG.56.36.1_s_at	KH.C3.837		KYOTOGRAIL2005.56.36.1,ENSCINT00000019097,	N
MKG.56.37.1_at	none		KYOTOGRAIL2005.56.37.1,ci0100143303,ENSCINT00000023813	N
MKG.56.37.1_s_at	none		KYOTOGRAIL2005.56.37.1,ci0100143303,ENSCINT00000023813	N
MKG.56.37.s0_at	KH.C3.837		ci0100143303	Y
MKG.56.37.s0_x_at	KH.C3.837		ci0100143303	Y
MKG.56.38.s0_s_at	KH.C3.47		ci0100137846	Y
MKG.56.39.1_s_at	none		KYOTOGRAIL2005.56.39.1	N
MKG.56.4.1_s_at	KH.C3.689		KYOTOGRAIL2005.56.4.1	N
MKG.56.4.s0_at	KH.C3.689		ci0100140093	Y
MKG.56.40.s0_at	KH.C3.28		ci0100134789	Y
MKG.56.41.1_at	none		KYOTOGRAIL2005.56.41.1	N
MKG.56.41.1_s_at	none		KYOTOGRAIL2005.56.41.1	N
MKG.56.41.s0_at	KH.C3.627		ci0100152557	Y
MKG.56.43.s0_s_at	KH.C3.876		KYOTOGRAIL2005.56.43.1	N
MKG.56.44.s0_at	KH.C3.708		ci0100148497	Y
MKG.56.44.s0_s_at	KH.C3.708		KYOTOGRAIL2005.56.44.2,KYOTOGRAIL2005.56.44.1,ENSCINT00000019064,ENSCINT00000019063	N
MKG.56.45.1_s_at	none		KYOTOGRAIL2005.56.45.2,KYOTOGRAIL2005.56.45.1	N
MKG.56.45.s0_at	KH.C3.623		ci0100130295	Y
MKG.56.46.1_at	KH.C3.275		KYOTOGRAIL2005.56.46.1,ENSCINT00000019054	N
MKG.56.47.1_s_at	KH.C3.207		KYOTOGRAIL2005.56.47.2,KYOTOGRAIL2005.56.47.1	N
MKG.56.47.s0_at	KH.C3.207		ci0100138653	Y
MKG.56.48.1_at	KH.C3.633		ci0100144600	Y
MKG.56.48.1_s_at	KH.C3.633		ci0100144600	Y
MKG.56.48.s0_at	KH.C3.633		ci0100144600	Y
MKG.56.49.1_at	KH.C3.43		KYOTOGRAIL2005.56.49.1,	N
MKG.56.5.1_at	KH.C3.48		KYOTOGRAIL2005.56.5.1,	N
MKG.56.50.1_at	KH.C3.355		ENSCINT00000023835,KYOTOGRAIL2005.56.50.1,ci0100139310	N
MKG.56.50.1_s_at	KH.C3.355		ENSCINT00000023835,KYOTOGRAIL2005.56.50.1,ci0100139310	N
MKG.56.50.s0_at	KH.C3.43	KH.C3.599		N
MKG.56.51.1_at	none		ENSCINT00000023836,KYOTOGRAIL2005.56.51.1	N
MKG.56.52.1_at	none		KYOTOGRAIL2005.56.52.1	N
MKG.56.52.1_s_at	none		KYOTOGRAIL2005.56.52.1	N
MKG.56.56.1_at	none		KYOTOGRAIL2005.56.56.1	N
MKG.56.57.s0_at	KH.C3.669		ci0100139398	Y
MKG.56.57.s1_at	KH.C3.669		ci0100140067	Y
MKG.56.6.1_s_at	KH.C3.350		KYOTOGRAIL2005.56.6.2,KYOTOGRAIL2005.56.6.1	N
MKG.56.6.s0_at	KH.C3.350		ci0100130292	Y
MKG.56.60.1_s_at	KH.C3.291		KYOTOGRAIL2005.56.60.1,ci0100147457,ENSCINT00000003839	N
MKG.56.60.s0_at	KH.C3.291		ci0100147457	Y
MKG.56.7.1_at	KH.C3.292		KYOTOGRAIL2005.56.7.1,ci0100140251,ENSCINT00000019119,ENSCINT00000019117	N
MKG.56.7.1_s_at	KH.C3.292		ci0100140251,KYOTOGRAIL2005.56.7.1	N
MKG.56.7.s0_at	KH.C3.292		ci0100140251	Y
MKG.56.8.1_s_at	KH.C3.654		KYOTOGRAIL2005.56.8.1,ENSCINT00000023787	N
MKG.56.8.s0_at	none			Y
MKG.56.9.1_at	none		ci0100135374,KYOTOGRAIL2005.56.9.1,ENSCINT00000019115	N
MKG.560.1.1_at	KH.L45.4		KYOTOGRAIL2005.560.1.1,	N
MKG.560.2.1_at	KH.L45.1		ci0100140154,KYOTOGRAIL2005.560.2.1,	N
MKG.560.3.1_at	KH.L45.3		KYOTOGRAIL2005.560.3.1,ENSCINT00000005837	N
MKG.560.3.s0_at	KH.L45.3		ci0100140180	Y
MKG.560.3.s0_s_at	KH.L45.3		ci0100140180	Y
MKG.560.4.1_s_at	KH.L45.2		KYOTOGRAIL2005.560.4.2,ENSCINT00000005844,KYOTOGRAIL2005.560.4.1,ENSCINT00000025841	N
MKG.560.4.s0_at	KH.L45.2		ci0100138962	Y
MKG.561.1.1_s_at	KH.C14.576		ci0100131836,KYOTOGRAIL2005.561.1.1,ENSCINT00000026472	N
MKG.561.1.s0_at	KH.C14.576			N
MKG.561.1.s1_at	KH.C14.132		ENSCINT00000026473	N
MKG.561.2.1_at	KH.C14.132		KYOTOGRAIL2005.561.2.1,	N
MKG.561.2.1_s_at	none		KYOTOGRAIL2005.561.2.1	N
MKG.561.3.1_at	KH.C14.173		ENSCINT00000020184,KYOTOGRAIL2005.561.3.1,ci0100141470	N
MKG.561.3.1_s_at	KH.C14.173		ci0100141470,ENSCINT00000020184,KYOTOGRAIL2005.561.3.1,	N
MKG.561.3.s0_at	KH.C14.173		ci0100141470	Y
MKG.561.4.1_at	KH.C14.87		KYOTOGRAIL2005.561.4.1	N
MKG.561.4.1_s_at	KH.C14.87		KYOTOGRAIL2005.561.4.1,	N
MKG.561.4.s0_at	KH.C14.173	KH.C14.87	ENSCINT00000020184,KYOTOGRAIL2005.561.3.1,ci0100141470,	N
MKG.561.4.s1_at	KH.C14.24		ci0100149178	Y
MKG.561.4.s2_at	KH.C14.24		ci0100149178	Y
MKG.561.5.1_at	KH.C14.24		ENSCINT00000011894,KYOTOGRAIL2005.561.5.1	N
MKG.561.5.1_s_at	KH.C14.24		KYOTOGRAIL2005.561.5.1	N
MKG.561.6.1_at	none		KYOTOGRAIL2005.561.6.1	N
MKG.561.6.1_s_at	none		KYOTOGRAIL2005.561.6.1	N
MKG.561.7.1_at	KH.C14.613		KYOTOGRAIL2005.561.7.1	N
MKG.561.7.s0_s_at	KH.C14.613		ci0100141590	Y
MKG.561.7.s1_at	KH.C14.461		ci0100141650	Y
MKG.561.8.1_s_at	KH.C14.461		KYOTOGRAIL2005.561.8.1,ci0100141650	N
MKG.561.9.1_at	KH.C14.302		KYOTOGRAIL2005.561.9.1,ENSCINT00000026482,ci0100141677	N
MKG.561.9.1_s_at	KH.C14.302		KYOTOGRAIL2005.561.9.1,	N
MKG.561.9.s0_at	KH.C14.302		ci0100141677	Y
MKG.562.2.1_s_at	KH.S562.5		ci0100142240,ENSCINT00000016634,KYOTOGRAIL2005.562.2.1	N
MKG.562.3.1_s_at	KH.S562.7		ENSCINT00000016638,KYOTOGRAIL2005.562.3.1	N
MKG.562.3.s0_at	KH.S562.7			N
MKG.562.4.s0_at	KH.S562.1		ci0100131823	Y
MKG.562.5.1_at	KH.S562.6		ci0100131824,KYOTOGRAIL2005.562.5.1,ENSCINT00000016654	N
MKG.562.6.1_at	KH.S562.2		KYOTOGRAIL2005.562.6.1,ENSCINT00000016657	N
MKG.562.6.s0_s_at	KH.S562.2		ci0100142418	Y
MKG.563.1.1_at	none		KYOTOGRAIL2005.563.1.1	N
MKG.563.3.1_at	none		KYOTOGRAIL2005.563.3.1	N
MKG.563.4.1_s_at	KH.S563.2		ci0100131830,KYOTOGRAIL2005.563.4.1,ENSCINT00000004989,ENSCINT00000004980	N
MKG.563.4.s0_at	KH.S563.2			N
MKG.563.5.s0_s_at	KH.S563.3		KYOTOGRAIL2005.563.5.2,KYOTOGRAIL2005.563.5.1	N
MKG.563.6.s0_at	KH.S563.1		KYOTOGRAIL2005.563.6.1,	N
MKG.564.1.1_at	none		KYOTOGRAIL2005.564.1.1	N
MKG.564.2.1_at	KH.L37.4		ENSCINT00000026344,ci0100138595,KYOTOGRAIL2005.564.2.1	N
MKG.564.3.1_at	KH.L37.28		ENSCINT00000019034,KYOTOGRAIL2005.564.3.1,ci0100138621,ENSCINT00000019035	N
MKG.564.3.1_s_at	KH.L37.28		ENSCINT00000019034,ci0100138621,ENSCINT00000019035,KYOTOGRAIL2005.564.3.1	N
MKG.564.3.s0_at	KH.L37.28		ci0100138621	Y
MKG.564.4.1_at	none		KYOTOGRAIL2005.564.4.1	N
MKG.564.5.s0_at	KH.L37.66		ci0100130947	Y
MKG.564.6.s0_at	KH.L37.41		ci0100139200	Y
MKG.564.7.1_s_at	KH.L37.1		KYOTOGRAIL2005.564.7.1,ENSCINT00000019028,ci0100139224	N
MKG.564.7.s0_at	KH.L37.1		ci0100139224	Y
MKG.564.7.s1_at	KH.L164.11		ci0100138354	Y
MKG.564.7.s1_x_at	KH.L164.11		ci0100138354	Y
MKG.564.8.1_s_at	KH.L164.11	KH.L37.70	ENSCINT00000019349,ENSCINT00000026354,ENSCINT00000026355,ENSCINT00000026356,ENSCINT00000001565,KYOTOGRAIL2005.564.8.1,ENSCINT00000019372,ENSCINT00000019026,ci0100138354,ENSCINT00000026353,KYOTOGRAIL2005.745.5.1	N
MKG.564.8.1_x_at	KH.L37.70		KYOTOGRAIL2005.564.8.1,ENSCINT00000019026,ENSCINT00000019372,ENSCINT00000026355,	N
MKG.565.1.1_at	none		KYOTOGRAIL2005.565.1.1	N
MKG.565.2.1_at	none		KYOTOGRAIL2005.565.2.1	N
MKG.565.3.s0_at	none			Y
MKG.565.3.s0_x_at	none			Y
MKG.565.5.1_s_at	KH.L104.3		ci0100139401,KYOTOGRAIL2005.565.5.1	N
MKG.565.5.s0_at	KH.C14.382		ci0100139401	Y
MKG.565.6.1_at	KH.L104.3		KYOTOGRAIL2005.565.6.1,	N
MKG.565.7.s0_at	none		KYOTOGRAIL2005.565.7.1,ENSCINT00000001561	N
MKG.565.7.s0_x_at	none		KYOTOGRAIL2005.565.7.1,ENSCINT00000001561,ci0100139905	N
MKG.566.1.1_at	none		ci0100140070,KYOTOGRAIL2005.566.1.1	N
MKG.566.10.1_at	none		KYOTOGRAIL2005.566.10.1	N
MKG.566.11.1_at	none		ci0100140795,KYOTOGRAIL2005.566.11.1	N
MKG.566.2.1_at	none		KYOTOGRAIL2005.566.2.1	N
MKG.566.3.1_at	none		KYOTOGRAIL2005.566.3.1	N
MKG.566.3.1_s_at	none		KYOTOGRAIL2005.566.3.1	N
MKG.566.4.1_at	none		KYOTOGRAIL2005.566.4.1	N
MKG.566.5.1_at	none		KYOTOGRAIL2005.566.5.1	N
MKG.566.5.1_x_at	none		KYOTOGRAIL2005.566.5.1	N
MKG.566.6.1_at	none		KYOTOGRAIL2005.566.6.1	N
MKG.566.6.1_x_at	none		KYOTOGRAIL2005.566.6.1	N
MKG.566.7.1_at	none		KYOTOGRAIL2005.566.7.1	N
MKG.566.9.1_at	none		KYOTOGRAIL2005.566.9.1	N
MKG.566.9.1_s_at	none		KYOTOGRAIL2005.566.9.1	N
MKG.567.1.1_at	none		KYOTOGRAIL2005.567.1.1	N
MKG.567.1.1_x_at	none		KYOTOGRAIL2005.567.1.1	N
MKG.567.3.s0_s_at	none		KYOTOGRAIL2005.567.3.1	N
MKG.567.3.s1_at	KH.S567.6		ci0100141550	Y
MKG.567.3.s2_at	KH.S567.6		ci0100141550	Y
MKG.567.3.s3_s_at	KH.S567.1		KYOTOGRAIL2005.567.6.1	N
MKG.567.4.1_s_at	KH.S567.4		KYOTOGRAIL2005.567.4.1	N
MKG.567.5.1_x_at	KH.S567.6		ci0100141550,KYOTOGRAIL2005.567.5.1	N
MKG.568.1.s0_at	KH.S568.2		ci0100142165	Y
MKG.568.2.1_at	KH.S568.1		KYOTOGRAIL2005.568.2.1	N
MKG.568.3.1_s_at	KH.S568.1		KYOTOGRAIL2005.568.3.1,	N
MKG.568.3.s0_at	KH.S568.1		ci0100130886	Y
MKG.569.1.1_s_at	KH.C3.662		ci0100142856,KYOTOGRAIL2005.569.1.1,ENSCINT00000017553	N
MKG.569.1.s0_at	KH.C3.662		ci0100142856	Y
MKG.569.1.s1_at	KH.C3.578		ci0100142895	Y
MKG.569.10.1_at	none		KYOTOGRAIL2005.569.10.1	N
MKG.569.2.1_s_at	none		KYOTOGRAIL2005.569.2.1	N
MKG.569.3.1_at	none		KYOTOGRAIL2005.569.3.1	N
MKG.569.4.1_at	none		KYOTOGRAIL2005.569.4.1	N
MKG.569.6.1_at	KH.C3.508		KYOTOGRAIL2005.569.6.1,	N
MKG.569.7.s0_s_at	KH.C3.896		KYOTOGRAIL2005.569.7.1,	N
MKG.569.7.s1_s_at	KH.C3.896		ci0100131832	Y
MKG.569.7.s2_at	KH.C3.896		ci0100131832	Y
MKG.569.9.1_at	KH.C3.896		ci0100131832	Y
MKG.569.9.1_s_at	KH.C3.896		KYOTOGRAIL2005.569.9.1,ENSCINT00000027427	N
MKG.57.1.1_at	KH.C3.549		ENSCINT00000022605,ENSCINT00000004376,KYOTOGRAIL2005.57.1.1	N
MKG.57.1.1_s_at	KH.C3.549		ENSCINT00000004371,ENSCINT00000004376,KYOTOGRAIL2005.57.1.1,ci0100143805,ENSCINT00000022605	N
MKG.57.10.1_at	KH.C3.604		KYOTOGRAIL2005.57.10.1	N
MKG.57.11.1_s_at	KH.C3.604		ENSCINT00000014662,ci0100144578,KYOTOGRAIL2005.57.11.1	N
MKG.57.11.s0_at	KH.C3.604		ci0100144578	Y
MKG.57.12.1_s_at	KH.C3.732		ci0100139811,KYOTOGRAIL2005.57.12.1,	N
MKG.57.12.s0_at	KH.C3.732		ci0100139811	Y
MKG.57.15.s0_at	KH.C3.3		ci0100139865	Y
MKG.57.16.1_at	KH.C3.422		KYOTOGRAIL2005.57.16.1,ci0100139888,	N
MKG.57.16.1_s_at	KH.C3.422		KYOTOGRAIL2005.57.16.1,ci0100139888,	N
MKG.57.16.s0_at	KH.C3.422		ci0100139888	Y
MKG.57.17.1_s_at	KH.C3.513		ci0100139935,KYOTOGRAIL2005.57.17.1	N
MKG.57.17.s0_at	KH.C3.513		ci0100139935	Y
MKG.57.18.1_s_at	none		KYOTOGRAIL2005.57.18.1	N
MKG.57.18.s0_at	KH.C3.443		ci0100151519	Y
MKG.57.19.1_at	none		KYOTOGRAIL2005.57.19.1	N
MKG.57.2.2_s_at	KH.C3.72		KYOTOGRAIL2005.57.2.3,KYOTOGRAIL2005.57.2.2	N
MKG.57.2.s1_s_at	KH.C3.72		ci0100130282,KYOTOGRAIL2005.57.3.1,ENSCINT00000014657	N
MKG.57.2.s2_at	KH.S2101.1		ci0100135098	Y
MKG.57.21.1_at	KH.C3.443		KYOTOGRAIL2005.57.21.1,	N
MKG.57.23.1_at	none		KYOTOGRAIL2005.57.23.1	N
MKG.57.25.1_at	none		KYOTOGRAIL2005.57.25.1	N
MKG.57.26.s0_at	KH.C3.314		ci0100140659	Y
MKG.57.28.1_s_at	KH.C3.20		KYOTOGRAIL2005.57.28.1,ci0100140688,	N
MKG.57.28.s0_at	KH.C3.20		ci0100140688	Y
MKG.57.29.s0_at	KH.C3.403		KYOTOGRAIL2005.57.29.1,ci0100140718,ENSCINT00000014668	N
MKG.57.30.s0_s_at	KH.C3.114		ci0100140751	Y
MKG.57.30.s1_at	KH.C3.376		ci0100140771	Y
MKG.57.31.1_s_at	KH.C3.376		ci0100140771,KYOTOGRAIL2005.57.31.1	N
MKG.57.33.s0_s_at	none		ci0100130283,KYOTOGRAIL2005.57.33.1	N
MKG.57.33.s1_s_at	KH.C3.406		ENSCINT00000014671,ENSCINT00000022615,KYOTOGRAIL2005.57.34.1	N
MKG.57.35.1_s_at	KH.C3.413		ci0100141292,KYOTOGRAIL2005.57.35.1,ENSCINT00000014672	N
MKG.57.35.s0_at	KH.C3.413		ci0100141292	Y
MKG.57.36.s0_s_at	KH.C3.333		ENSCINT00000009573,KYOTOGRAIL2005.57.36.1	N
MKG.57.36.s1_at	KH.C3.333		ci0100141318	Y
MKG.57.36.s2_s_at	KH.C3.333		ci0100141318	Y
MKG.57.37.1_x_at	none		KYOTOGRAIL2005.57.37.1	N
MKG.57.38.1_at	KH.C3.333		ENSCINT00000022617,KYOTOGRAIL2005.57.38.1	N
MKG.57.38.1_s_at	KH.C3.333		KYOTOGRAIL2005.57.38.1,ENSCINT00000022617	N
MKG.57.4.1_s_at	none		ci0100130282,KYOTOGRAIL2005.57.4.1	N
MKG.57.40.1_at	none		KYOTOGRAIL2005.57.40.1	N
MKG.57.41.1_at	none		KYOTOGRAIL2005.57.41.1	N
MKG.57.42.1_at	none		KYOTOGRAIL2005.57.42.1	N
MKG.57.43.1_at	none		KYOTOGRAIL2005.57.43.1	N
MKG.57.44.1_at	none		KYOTOGRAIL2005.57.44.1	N
MKG.57.45.s0_at	KH.C3.488		ci0100141727	Y
MKG.57.46.1_at	none		KYOTOGRAIL2005.57.46.1	N
MKG.57.47.1_at	KH.C3.914		KYOTOGRAIL2005.57.47.1,ci0100141439,	N
MKG.57.47.1_s_at	KH.C3.914		KYOTOGRAIL2005.57.47.1,ci0100141439,	N
MKG.57.47.s0_at	KH.C3.914		ci0100141439	Y
MKG.57.48.1_s_at	KH.C3.730		KYOTOGRAIL2005.57.48.1,ci0100141477,ENSCINT00000014685	N
MKG.57.49.1_at	KH.C3.564		ENSCINT00000021422,KYOTOGRAIL2005.57.49.1,ENSCINT00000021423	N
MKG.57.5.2_s_at	none		KYOTOGRAIL2005.57.5.2	N
MKG.57.50.1_at	none		KYOTOGRAIL2005.57.50.1	N
MKG.57.52.1_at	KH.C3.564		KYOTOGRAIL2005.57.52.1,ci0100142040,	N
MKG.57.56.1_s_at	none		KYOTOGRAIL2005.57.56.1	N
MKG.57.56.s0_s_at	KH.C3.564		ci0100142040	Y
MKG.57.6.1_at	KH.C3.821		KYOTOGRAIL2005.57.6.1,ENSCINT00000022609,	N
MKG.57.60.1_at	none		KYOTOGRAIL2005.57.60.1	N
MKG.57.63.1_at	KH.C3.218		KYOTOGRAIL2005.57.63.1,	N
MKG.57.63.1_s_at	KH.C3.218		KYOTOGRAIL2005.57.63.1	N
MKG.57.63.s0_at	KH.C3.218			N
MKG.57.64.1_s_at	KH.C3.206		KYOTOGRAIL2005.57.64.1,ENSCINT00000014687	N
MKG.57.65.s0_at	KH.C3.278		ci0100152386	Y
MKG.57.67.1_at	KH.C3.250		KYOTOGRAIL2005.57.67.1	N
MKG.57.68.1_at	KH.C3.844		KYOTOGRAIL2005.57.68.1,ENSCINT00000014689	N
MKG.57.68.s0_s_at	KH.C3.250		ci0100142188	Y
MKG.57.69.s0_at	KH.C3.319		KYOTOGRAIL2005.57.69.1	N
MKG.57.69.s1_at	KH.C3.319		ci0100142219	Y
MKG.57.7.1_at	none		KYOTOGRAIL2005.57.7.1	N
MKG.57.71.2_s_at	none		KYOTOGRAIL2005.57.71.2,ENSCINT00000022624	N
MKG.57.72.s0_at	KH.C3.753		ci0100142785	Y
MKG.57.73.1_at	none		KYOTOGRAIL2005.57.73.1	N
MKG.57.73.1_x_at	none		KYOTOGRAIL2005.57.73.1	N
MKG.57.74.1_at	none		KYOTOGRAIL2005.57.74.1	N
MKG.57.75.1_at	none		KYOTOGRAIL2005.57.75.1	N
MKG.57.76.1_x_at	none		KYOTOGRAIL2005.57.76.1	N
MKG.57.77.1_at	KH.C3.502		KYOTOGRAIL2005.57.77.1	N
MKG.57.78.1_at	none		KYOTOGRAIL2005.57.78.1	N
MKG.57.79.1_at	none		KYOTOGRAIL2005.57.79.1	N
MKG.57.8.s0_s_at	KH.C3.385		ci0100144527	Y
MKG.57.80.1_at	none		KYOTOGRAIL2005.57.80.1	N
MKG.57.82.1_at	none		KYOTOGRAIL2005.57.82.1	N
MKG.57.83.1_x_at	none		KYOTOGRAIL2005.57.83.1	N
MKG.57.84.1_s_at	KH.C3.502		KYOTOGRAIL2005.57.84.1	N
MKG.57.84.s0_at	KH.C3.502		ci0100130284	Y
MKG.57.85.1_at	KH.C3.279		ci0100143671,ENSCINT00000001837,KYOTOGRAIL2005.57.85.1	N
MKG.57.86.s0_s_at	none		KYOTOGRAIL2005.57.86.1	N
MKG.57.9.1_at	none		ENSCINT00000014660,ci0100144554,KYOTOGRAIL2005.57.9.1	N
MKG.570.2.1_at	none		KYOTOGRAIL2005.570.2.1	N
MKG.570.3.s0_s_at	none			Y
MKG.570.4.1_at	none		KYOTOGRAIL2005.570.4.1	N
MKG.570.4.1_x_at	none		KYOTOGRAIL2005.570.4.1	N
MKG.570.5.s0_x_at	KH.L47.10		ci0100130884	Y
MKG.570.5.s1_at	KH.L47.10		ci0100130884	Y
MKG.570.7.1_s_at	KH.L47.1		ci0100144316,KYOTOGRAIL2005.570.7.1	N
MKG.570.7.s0_at	KH.L47.1		ci0100144316	Y
MKG.570.8.1_at	KH.L47.8		ENSCINT00000029884,ENSCINT00000012151,ENSCINT00000029883,KYOTOGRAIL2005.570.8.1,	N
MKG.570.9.1_at	none		ci0100144377,KYOTOGRAIL2005.570.9.1	N
MKG.571.1.2_s_at	KH.C13.66		ENSCINT00000004981,ENSCINT00000004970,KYOTOGRAIL2005.571.1.4,KYOTOGRAIL2005.571.1.3,ci0100151006,KYOTOGRAIL2005.571.1.2,ENSCINT00000004963,KYOTOGRAIL2005.571.1.1	N
MKG.571.2.1_at	none		KYOTOGRAIL2005.571.2.1	N
MKG.572.1.1_at	none		ENSCINT00000028447,ENSCINT00000028292,KYOTOGRAIL2005.572.1.1	N
MKG.572.10.1_at	none		KYOTOGRAIL2005.572.10.1	N
MKG.572.11.2_s_at	none		KYOTOGRAIL2005.572.11.2	N
MKG.572.2.2_s_at	KH.L141.7		KYOTOGRAIL2005.572.2.2,	N
MKG.572.2.s0_at	KH.L141.7		ci0100145198	Y
MKG.572.3.1_at	none		KYOTOGRAIL2005.572.3.1	N
MKG.572.4.1_at	KH.L141.33		KYOTOGRAIL2005.572.4.1	N
MKG.572.5.1_at	none		KYOTOGRAIL2005.572.5.1	N
MKG.572.6.1_s_at	KH.L141.32		KYOTOGRAIL2005.572.6.1,	N
MKG.572.6.s0_at	KH.L141.32		ci0100131828	Y
MKG.572.7.s0_at	KH.L141.45		ci0100145909	Y
MKG.572.8.s0_at	KH.L141.30		ci0100150037	Y
MKG.572.8.s1_at	none			Y
MKG.573.1.1_at	KH.S573.2		KYOTOGRAIL2005.573.1.1	N
MKG.573.2.1_s_at	KH.S573.6		ENSCINT00000025760,KYOTOGRAIL2005.573.2.1	N
MKG.573.2.s0_at	KH.S573.6		ci0100130889	Y
MKG.573.3.s0_at	KH.S573.8			N
MKG.573.4.1_at	KH.S573.3		ci0100146615,ENSCINT00000000153,KYOTOGRAIL2005.573.4.1	N
MKG.573.5.1_at	none		KYOTOGRAIL2005.573.5.1	N
MKG.573.6.1_at	none		KYOTOGRAIL2005.573.6.1,ci0100143971	N
MKG.573.6.1_x_at	none		ci0100143971,KYOTOGRAIL2005.573.6.1	N
MKG.573.7.s0_at	KH.S573.7		KYOTOGRAIL2005.573.7.1,ENSCINT00000001243,	N
MKG.574.1.1_at	none		KYOTOGRAIL2005.574.1.1	N
MKG.574.2.1_at	none		KYOTOGRAIL2005.574.2.1,ci0100142014,ENSCINT00000000906	N
MKG.574.3.1_at	KH.C12.575		KYOTOGRAIL2005.574.3.1,	N
MKG.574.4.s0_at	KH.C12.344	KH.C12.330	KYOTOGRAIL2005.574.4.1,ci0100142171	N
MKG.574.5.1_s_at	KH.C12.449		ci0100142190,ENSCINT00000003204,KYOTOGRAIL2005.574.5.1	N
MKG.574.5.s0_at	KH.C12.449		ci0100142190	Y
MKG.574.6.1_at	none		KYOTOGRAIL2005.574.6.1	N
MKG.575.1.1_at	KH.S575.2		ci0100149436,KYOTOGRAIL2005.575.1.1,	N
MKG.575.3.1_at	none		KYOTOGRAIL2005.575.3.1	N
MKG.575.4.s0_s_at	KH.S575.1		KYOTOGRAIL2005.575.4.1	N
MKG.575.6.1_at	none		KYOTOGRAIL2005.575.6.1	N
MKG.575.7.1_at	none		KYOTOGRAIL2005.575.7.1	N
MKG.576.1.1_at	none		KYOTOGRAIL2005.576.1.1	N
MKG.576.1.1_s_at	none		KYOTOGRAIL2005.576.1.1	N
MKG.576.2.1_at	none		KYOTOGRAIL2005.576.2.1	N
MKG.576.3.1_at	KH.C4.360		ci0100144196,KYOTOGRAIL2005.576.3.1	N
MKG.576.4.s0_s_at	KH.C4.187		KYOTOGRAIL2005.576.4.1,ENSCINT00000025082,	N
MKG.576.5.1_s_at	none		KYOTOGRAIL2005.576.5.1	N
MKG.576.5.s0_at	KH.C4.13		ci0100154142	Y
MKG.576.6.1_at	KH.C4.715		ENSCINT00000004289,KYOTOGRAIL2005.576.6.1,ci0100144321,	N
MKG.576.8.s0_at	KH.C4.83		ci0100144358	Y
MKG.576.8.s0_s_at	KH.C4.83		ci0100144358	Y
MKG.577.1.1_s_at	KH.L59.11		KYOTOGRAIL2005.577.1.1,	N
MKG.577.1.s0_at	KH.L59.7		KYOTOGRAIL2005.577.2.1,ENSCINT00000004931	N
MKG.577.2.1_s_at	KH.L59.7		KYOTOGRAIL2005.577.2.1,ENSCINT00000004931	N
MKG.577.2.s0_at	KH.L59.7		ci0100140978	Y
MKG.577.3.s0_at	KH.L59.3		KYOTOGRAIL2005.577.3.1,ci0100145109	N
MKG.577.3.s1_at	KH.L59.3		KYOTOGRAIL2005.577.4.1,	N
MKG.577.5.1_s_at	none		KYOTOGRAIL2005.577.5.1	N
MKG.577.5.s0_at	KH.L59.8		ci0100145172	Y
MKG.577.6.s0_at	KH.L59.4		KYOTOGRAIL2005.577.6.1,ENSCINT00000005119	N
MKG.577.7.1_at	KH.L59.12		ci0100145774,KYOTOGRAIL2005.577.7.1	N
MKG.577.7.1_s_at	KH.L59.12		ci0100145774,KYOTOGRAIL2005.577.7.1	N
MKG.577.7.1_x_at	KH.L59.12		ci0100145774,KYOTOGRAIL2005.577.7.1	N
MKG.577.8.1_x_at	KH.L59.1		KYOTOGRAIL2005.577.8.1	N
MKG.578.1.s0_s_at	KH.C2.179		ci0100145972,KYOTOGRAIL2005.578.1.2,ENSCINT00000012223,KYOTOGRAIL2005.578.1.3,KYOTOGRAIL2005.578.1.1	N
MKG.578.2.1_at	none		KYOTOGRAIL2005.578.2.1,ci0100146476	N
MKG.578.3.1_at	none		KYOTOGRAIL2005.578.3.1	N
MKG.578.4.1_at	KH.C2.820		KYOTOGRAIL2005.578.4.1,	N
MKG.578.5.1_at	none		KYOTOGRAIL2005.578.5.1	N
MKG.578.6.1_at	KH.C2.199		ENSCINT00000012279,ENSCINT00000012270,ci0100146590,KYOTOGRAIL2005.578.6.1	N
MKG.579.1.1_at	none		KYOTOGRAIL2005.579.1.1	N
MKG.579.2.1_at	none		KYOTOGRAIL2005.579.2.1	N
MKG.579.3.s0_at	KH.L42.2		ci0100146725	Y
MKG.579.4.s0_at	none		ENSCINT00000005022	N
MKG.579.5.s0_at	KH.L42.4		ci0100147283	Y
MKG.58.1.3_s_at	none		KYOTOGRAIL2005.58.1.1,KYOTOGRAIL2005.58.1.3,KYOTOGRAIL2005.58.1.2	N
MKG.58.10.1_at	none		KYOTOGRAIL2005.58.10.1	N
MKG.58.11.s0_at	KH.C2.654		ci0100148989,ENSCINT00000004081,KYOTOGRAIL2005.58.11.1	N
MKG.58.12.1_at	KH.C2.859		ci0100131281,KYOTOGRAIL2005.58.12.1,	N
MKG.58.12.1_s_at	KH.C2.859		KYOTOGRAIL2005.58.12.1,ENSCINT00000004067	N
MKG.58.12.s0_at	KH.C2.859		ci0100131281	Y
MKG.58.13.1_s_at	KH.C2.507		ENSCINT00000022061,KYOTOGRAIL2005.58.13.1,	N
MKG.58.13.s1_s_at	KH.C2.507		ci0100131282	Y
MKG.58.15.1_s_at	KH.C2.614		KYOTOGRAIL2005.58.15.1,ENSCINT00000004062	N
MKG.58.17.s0_s_at	KH.C2.338		KYOTOGRAIL2005.58.17.2,ENSCINT00000007451,KYOTOGRAIL2005.58.17.1,ENSCINT00000022059	N
MKG.58.18.1_s_at	KH.C2.182		KYOTOGRAIL2005.58.18.1	N
MKG.58.18.s0_at	none			Y
MKG.58.19.1_s_at	KH.C2.923		ci0100144865,KYOTOGRAIL2005.58.19.1	N
MKG.58.19.s0_at	KH.C2.923		ci0100144865	Y
MKG.58.19.s1_at	KH.C2.860		ci0100144893	Y
MKG.58.2.1_at	none		KYOTOGRAIL2005.58.2.1	N
MKG.58.20.1_s_at	KH.C2.860		ci0100144893,ENSCINT00000007460,KYOTOGRAIL2005.58.20.1	N
MKG.58.21.s0_at	KH.C2.826		ci0100144917	Y
MKG.58.21.s0_s_at	KH.C2.826		ci0100144917	Y
MKG.58.22.s0_at	KH.C2.629		ci0100144972	Y
MKG.58.23.1_at	KH.C2.161		ci0100145000,ENSCINT00000007478,KYOTOGRAIL2005.58.23.1	N
MKG.58.23.1_s_at	KH.C2.161		ci0100145000,ENSCINT00000007478,KYOTOGRAIL2005.58.23.1	N
MKG.58.23.s0_at	KH.C2.161		ci0100145000	Y
MKG.58.24.1_at	none		KYOTOGRAIL2005.58.24.1	N
MKG.58.25.1_at	KH.C2.595		KYOTOGRAIL2005.58.25.1,ENSCINT00000007508,ENSCINT00000022055,	N
MKG.58.25.s0_s_at	KH.C2.595		ci0100131283	Y
MKG.58.26.1_at	none		KYOTOGRAIL2005.58.26.1	N
MKG.58.27.1_s_at	KH.C2.69		KYOTOGRAIL2005.58.27.1,KYOTOGRAIL2005.58.27.3,KYOTOGRAIL2005.58.27.2,ENSCINT00000007510,KYOTOGRAIL2005.1205.2.1	N
MKG.58.29.1_at	KH.C2.1149		KYOTOGRAIL2005.58.29.1	N
MKG.58.29.s0_s_at	KH.C2.1149		ci0100145743	Y
MKG.58.3.1_at	none		KYOTOGRAIL2005.58.3.1	N
MKG.58.30.1_s_at	KH.C2.334		KYOTOGRAIL2005.58.30.1,ENSCINT00000007532	N
MKG.58.30.s0_at	KH.C2.772			N
MKG.58.31.1_s_at	KH.C2.772		KYOTOGRAIL2005.58.31.1,ci0100145813	N
MKG.58.31.s0_at	KH.C2.772		ci0100145813	Y
MKG.58.32.s0_at	KH.C2.75		ci0100145885	Y
MKG.58.33.s0_at	KH.C2.393		ENSCINT00000007599,ci0100145917,KYOTOGRAIL2005.58.33.1,	N
MKG.58.34.s0_s_at	KH.C2.329		ci0100146399	Y
MKG.58.34.s1_at	KH.C2.329		ci0100146399	Y
MKG.58.35.1_at	KH.C2.329		KYOTOGRAIL2005.58.35.1,ENSCINT00000020218	N
MKG.58.35.1_s_at	KH.C2.329		ENSCINT00000020218,KYOTOGRAIL2005.58.35.1	N
MKG.58.35.1_x_at	KH.C2.329		KYOTOGRAIL2005.58.35.1,ENSCINT00000020218	N
MKG.58.36.1_at	KH.C2.332		KYOTOGRAIL2005.58.36.1,	N
MKG.58.36.1_s_at	KH.C2.332		KYOTOGRAIL2005.58.36.1	N
MKG.58.36.s0_at	KH.C2.332		ci0100134062	Y
MKG.58.37.1_at	KH.C2.289		KYOTOGRAIL2005.58.37.1,	N
MKG.58.38.1_at	none		KYOTOGRAIL2005.58.38.1	N
MKG.58.39.1_at	none		KYOTOGRAIL2005.58.39.1,ci0100146592	N
MKG.58.4.1_at	none		KYOTOGRAIL2005.58.4.1	N
MKG.58.40.s0_at	none		KYOTOGRAIL2005.58.40.1,ci0100130310	N
MKG.58.41.1_s_at	KH.C2.530		ENSCINT00000020219,ci0100130310,KYOTOGRAIL2005.58.41.1	N
MKG.58.41.s0_at	KH.C2.530		ENSCINT00000020219	N
MKG.58.42.1_s_at	KH.C2.1096		KYOTOGRAIL2005.58.42.1,	N
MKG.58.42.s0_at	KH.C2.1096			N
MKG.58.43.s0_at	none			Y
MKG.58.43.s0_s_at	none			Y
MKG.58.44.1_at	KH.C2.569		KYOTOGRAIL2005.58.44.1,ENSCINT00000007713	N
MKG.58.45.1_at	KH.C2.368		KYOTOGRAIL2005.58.45.1,	N
MKG.58.46.1_at	KH.C2.244		ci0100147287,KYOTOGRAIL2005.58.46.1,ENSCINT00000022048	N
MKG.58.47.1_at	KH.C2.269		KYOTOGRAIL2005.58.47.1,	N
MKG.58.47.1_s_at	KH.C2.269		KYOTOGRAIL2005.58.47.1,	N
MKG.58.47.s0_at	KH.C2.269			N
MKG.58.48.s0_at	KH.C2.336		ci0100147380	Y
MKG.58.49.1_at	KH.C2.502		KYOTOGRAIL2005.58.49.1	N
MKG.58.5.1_at	none		KYOTOGRAIL2005.58.5.1	N
MKG.58.50.1_at	KH.C2.119		KYOTOGRAIL2005.58.50.1,	N
MKG.58.50.1_s_at	none		KYOTOGRAIL2005.58.50.1	N
MKG.58.50.s0_at	KH.C2.119		ENSCINT00000007822,	N
MKG.58.50.s1_s_at	KH.C2.119		ENSCINT00000022044,KYOTOGRAIL2005.58.52.1	N
MKG.58.51.1_at	none		KYOTOGRAIL2005.58.51.1	N
MKG.58.53.1_at	KH.C2.1140		ENSCINT00000007830,KYOTOGRAIL2005.58.53.1	N
MKG.58.54.s0_s_at	KH.C2.581		ci0100148165	Y
MKG.58.55.1_s_at	KH.C2.759		KYOTOGRAIL2005.58.55.1,	N
MKG.58.56.1_at	KH.C2.800		ENSCINT00000022043,ci0100148746,KYOTOGRAIL2005.58.56.1,	N
MKG.58.6.1_at	KH.C2.650		ci0100148831,KYOTOGRAIL2005.58.6.1	N
MKG.58.7.1_at	none		KYOTOGRAIL2005.58.7.1	N
MKG.58.8.s0_at	KH.C2.962		ci0100148947	Y
MKG.58.9.1_at	KH.C2.758		KYOTOGRAIL2005.58.9.1,ci0100148969,	N
MKG.580.1.1_s_at	KH.L7.25		KYOTOGRAIL2005.580.1.2,KYOTOGRAIL2005.580.1.1,ENSCINT00000001141	N
MKG.580.2.1_at	KH.L7.7		KYOTOGRAIL2005.580.2.1,ci0100148867	N
MKG.580.3.1_s_at	none		KYOTOGRAIL2005.580.3.1	N
MKG.580.3.s0_at	KH.L7.23		ci0100148921	Y
MKG.580.5.s0_at	KH.C12.530		ci0100146326	Y
MKG.580.6.1_s_at	KH.L7.11		KYOTOGRAIL2005.580.6.1,KYOTOGRAIL2005.580.6.2	N
MKG.580.7.s0_at	KH.L7.15		ci0100133804	Y
MKG.581.1.s0_at	KH.L157.5		ci0100149635	Y
MKG.581.2.1_at	KH.L157.2		KYOTOGRAIL2005.581.2.1	N
MKG.581.2.1_s_at	KH.L157.2		KYOTOGRAIL2005.581.2.1	N
MKG.581.3.s0_s_at	KH.L157.3		ci0100131834	Y
MKG.581.4.s0_s_at	KH.L157.6		ci0100131835	Y
MKG.581.5.s0_at	KH.L157.1		ci0100150337	Y
MKG.582.10.1_s_at	KH.C12.633		KYOTOGRAIL2005.582.10.1,	N
MKG.582.10.s0_at	KH.C12.633		ci0100150371	Y
MKG.582.2.1_s_at	none		KYOTOGRAIL2005.582.2.1	N
MKG.582.2.1_x_at	none		KYOTOGRAIL2005.582.2.1	N
MKG.582.4.s0_at	KH.C12.5		ci0100140920	Y
MKG.582.5.1_s_at	none		KYOTOGRAIL2005.582.5.1,ENSCINT00000000480	N
MKG.582.5.s0_at	KH.C12.79		ci0100151164	Y
MKG.582.6.1_s_at	KH.C12.445		KYOTOGRAIL2005.582.6.1,ci0100151240	N
MKG.582.6.s0_at	KH.C12.445		ci0100151240	Y
MKG.582.6.s0_x_at	KH.C12.445		ci0100151240	Y
MKG.582.7.1_at	KH.C12.530		KYOTOGRAIL2005.582.7.1	N
MKG.582.8.s0_at	KH.C12.256		ci0100131841	Y
MKG.582.9.1_at	KH.C12.420		ENSCINT00000000579,ci0100146482,KYOTOGRAIL2005.582.9.1	N
MKG.583.1.1_at	KH.S583.4		KYOTOGRAIL2005.583.1.1,ci0100147127,	N
MKG.583.2.1_s_at	KH.S583.6		KYOTOGRAIL2005.583.2.1,	N
MKG.583.2.s0_at	KH.S583.5		ci0100147177	Y
MKG.583.4.s0_s_at	KH.S583.1		ci0100147266,KYOTOGRAIL2005.583.4.1,ENSCINT00000027267,ENSCINT00000007604,ENSCINT00000027273	N
MKG.583.5.1_at	none		KYOTOGRAIL2005.583.5.1	N
MKG.583.6.1_at	none		KYOTOGRAIL2005.583.6.1	N
MKG.583.6.1_x_at	none		KYOTOGRAIL2005.583.6.1	N
MKG.583.7.1_at	none		KYOTOGRAIL2005.583.7.1	N
MKG.584.1.1_s_at	KH.S584.2		ci0100147995,ENSCINT00000001792,KYOTOGRAIL2005.584.1.2,KYOTOGRAIL2005.584.1.3,KYOTOGRAIL2005.584.1.1,ENSCINT00000001786	N
MKG.584.1.s0_at	KH.S584.2		ci0100147995	Y
MKG.584.3.1_s_at	KH.S584.7		KYOTOGRAIL2005.584.3.1	N
MKG.584.4.1_s_at	KH.S584.6		KYOTOGRAIL2005.584.4.1,	N
MKG.584.4.s0_at	none			Y
MKG.584.7.1_at	KH.S584.4	KH.S584.3	KYOTOGRAIL2005.584.7.1	N
MKG.584.7.1_s_at	KH.S584.4	KH.S584.3	KYOTOGRAIL2005.584.7.1,	N
MKG.585.1.1_s_at	KH.L154.24		KYOTOGRAIL2005.585.1.1,ci0100148729,	N
MKG.585.1.s0_at	KH.L154.24			N
MKG.585.10.1_at	KH.L154.47		KYOTOGRAIL2005.585.10.1	N
MKG.585.10.1_s_at	KH.L154.47		KYOTOGRAIL2005.585.10.1	N
MKG.585.10.s0_at	KH.L154.56			N
MKG.585.10.s1_at	KH.L154.56		ci0100130896	Y
MKG.585.10.s1_s_at	KH.L154.56		ci0100130896	Y
MKG.585.10.s2_at	KH.L154.56		ci0100130896	Y
MKG.585.11.s0_s_at	KH.L154.37		KYOTOGRAIL2005.585.11.1,ci0100130897	N
MKG.585.11.s1_at	KH.L154.37		ci0100130897	Y
MKG.585.12.1_s_at	none		KYOTOGRAIL2005.585.12.1	N
MKG.585.2.1_s_at	KH.L154.60		KYOTOGRAIL2005.585.2.1,	N
MKG.585.2.s0_at	KH.L154.60		ci0100151236	Y
MKG.585.3.1_at	none		KYOTOGRAIL2005.585.3.1	N
MKG.585.4.1_at	none		KYOTOGRAIL2005.585.4.1	N
MKG.585.5.1_at	KH.L154.3		KYOTOGRAIL2005.585.5.1,	N
MKG.585.6.1_at	KH.L154.7		KYOTOGRAIL2005.585.6.1,	N
MKG.585.7.1_at	none		KYOTOGRAIL2005.585.7.1	N
MKG.585.8.1_at	KH.L154.56		KYOTOGRAIL2005.585.8.1,ci0100130896	N
MKG.585.8.1_s_at	KH.L154.56		KYOTOGRAIL2005.585.8.1,ci0100130896	N
MKG.586.1.1_at	KH.C9.236		KYOTOGRAIL2005.586.1.1,ENSCINT00000016973	N
MKG.586.3.s0_at	KH.C9.818		ENSCINT00000016996,KYOTOGRAIL2005.586.3.1	N
MKG.586.4.1_at	KH.C9.574		ci0100150226,KYOTOGRAIL2005.586.4.1,ENSCINT00000017002	N
MKG.586.5.s0_at	KH.C9.305		ci0100150256	Y
MKG.586.5.s1_at	KH.C9.305		KYOTOGRAIL2005.586.6.1	N
MKG.587.1.1_at	KH.L41.13		KYOTOGRAIL2005.587.1.1,ci0100150930,ENSCINT00000002708	N
MKG.587.2.s0_s_at	KH.L41.49		ci0100150962	Y
MKG.587.3.1_at	KH.L41.16		ci0100131838,KYOTOGRAIL2005.587.3.1,ENSCINT00000001332	N
MKG.587.3.s0_s_at	KH.L41.16		ci0100131838	Y
MKG.587.3.s1_at	KH.L41.16		ci0100131838	Y
MKG.587.4.1_s_at	KH.L41.42		KYOTOGRAIL2005.587.4.1,ci0100131838,	N
MKG.587.5.1_at	KH.L41.2		ci0100151053,KYOTOGRAIL2005.587.5.1	N
MKG.587.5.1_s_at	KH.L41.2		KYOTOGRAIL2005.587.5.1,	N
MKG.587.6.1_at	KH.L41.34		ci0100151080,KYOTOGRAIL2005.587.6.1,	N
MKG.587.6.1_s_at	KH.L41.34		ci0100151080,KYOTOGRAIL2005.587.6.1,	N
MKG.587.6.s0_at	KH.L41.34		ci0100151080	Y
MKG.587.6.s0_s_at	KH.L41.34		ci0100151080	Y
MKG.587.7.s0_at	KH.L41.1		ci0100151113	Y
MKG.587.8.s0_at	KH.L41.30		ci0100151147	Y
MKG.587.9.1_at	none		KYOTOGRAIL2005.587.9.1	N
MKG.587.9.1_s_at	KH.L41.12		KYOTOGRAIL2005.587.9.1	N
MKG.588.1.1_at	none		KYOTOGRAIL2005.588.1.1	N
MKG.588.1.1_s_at	none		KYOTOGRAIL2005.588.1.1	N
MKG.588.2.1_s_at	none		KYOTOGRAIL2005.588.2.1,KYOTOGRAIL2005.444.7.1,ci0100145107	N
MKG.589.1.s0_at	KH.S589.1		ci0100153240	Y
MKG.589.2.1_at	none		KYOTOGRAIL2005.589.2.1	N
MKG.589.3.1_at	none		KYOTOGRAIL2005.589.3.1	N
MKG.589.4.1_at	KH.S589.4		ENSCINT00000006942,KYOTOGRAIL2005.589.4.1,ci0100153403	N
MKG.589.5.1_at	KH.S589.3		KYOTOGRAIL2005.589.5.1,ci0100133418,	N
MKG.589.6.1_s_at	none		KYOTOGRAIL2005.589.6.1	N
MKG.589.6.s1_s_at	KH.S589.2		ci0100130887	Y
MKG.589.7.1_s_at	none		KYOTOGRAIL2005.589.7.1	N
MKG.59.10.1_x_at	none		KYOTOGRAIL2005.59.10.1	N
MKG.59.12.1_at	KH.C1.922		KYOTOGRAIL2005.59.12.1,ENSCINT00000004162	N
MKG.59.13.1_at	none		KYOTOGRAIL2005.59.13.1	N
MKG.59.14.1_at	none		KYOTOGRAIL2005.59.14.1	N
MKG.59.14.1_s_at	none		KYOTOGRAIL2005.59.14.1	N
MKG.59.14.s0_at	KH.C1.10		ci0100136436	Y
MKG.59.16.1_at	none		KYOTOGRAIL2005.59.16.1	N
MKG.59.2.1_at	KH.C1.816		KYOTOGRAIL2005.59.2.1,	N
MKG.59.2.1_s_at	KH.C1.816		KYOTOGRAIL2005.59.2.1,	N
MKG.59.2.s0_at	KH.C1.512		ci0100130312	Y
MKG.59.20.1_at	none		KYOTOGRAIL2005.59.20.1	N
MKG.59.22.s0_at	KH.C1.487		ci0100133793	Y
MKG.59.23.1_s_at	KH.C1.927		KYOTOGRAIL2005.59.23.1,ENSCINT00000023557,	N
MKG.59.23.s0_at	KH.C1.376		ci0100131287	Y
MKG.59.23.s1_s_at	KH.C1.927		KYOTOGRAIL2005.59.25.1,ENSCINT00000023555	N
MKG.59.24.s0_at	KH.C1.376		ci0100131287	Y
MKG.59.26.s0_at	KH.C1.912		ci0100150967	Y
MKG.59.27.s0_at	KH.C1.539		ci0100130314	Y
MKG.59.27.s0_s_at	KH.C1.539		KYOTOGRAIL2005.59.27.2,KYOTOGRAIL2005.59.27.5,KYOTOGRAIL2005.59.27.1,ENSCINT00000008394,KYOTOGRAIL2005.59.27.3,KYOTOGRAIL2005.59.27.4	N
MKG.59.28.s0_at	KH.C1.584		ci0100151055	Y
MKG.59.29.s0_at	KH.C1.245		KYOTOGRAIL2005.59.29.1	N
MKG.59.30.1_s_at	KH.C1.96		ci0100151085,KYOTOGRAIL2005.59.30.1,ENSCINT00000003009	N
MKG.59.30.s0_at	KH.C1.96		ci0100151085	Y
MKG.59.31.1_at	none		KYOTOGRAIL2005.59.31.1	N
MKG.59.31.1_s_at	KH.C1.359		KYOTOGRAIL2005.59.31.1	N
MKG.59.32.1_at	KH.C1.596		ENSCINT00000002999,KYOTOGRAIL2005.59.32.1,	N
MKG.59.33.1_s_at	none		KYOTOGRAIL2005.59.33.1	N
MKG.59.33.s0_at	KH.C1.866		ci0100130315	Y
MKG.59.33.s1_at	KH.C1.866		ci0100130315	Y
MKG.59.34.1_s_at	KH.C1.858		KYOTOGRAIL2005.59.34.1,ENSCINT00000003004	N
MKG.59.35.1_s_at	KH.C1.234		ci0100151736,KYOTOGRAIL2005.59.35.1	N
MKG.59.35.s0_at	KH.C1.234		ci0100151736	Y
MKG.59.36.1_at	KH.C1.1155		KYOTOGRAIL2005.59.36.1,	N
MKG.59.36.2_s_at	KH.C1.1155		ci0100151766,KYOTOGRAIL2005.59.36.2,	N
MKG.59.36.s0_at	KH.C1.1155		ci0100151766	Y
MKG.59.37.s0_at	KH.C1.240		ci0100131289	Y
MKG.59.38.1_at	KH.C1.177		KYOTOGRAIL2005.59.38.1	N
MKG.59.4.1_at	KH.C1.1064		KYOTOGRAIL2005.59.4.1,ENSCINT00000004244,ci0100149358,ENSCINT00000004250,	N
MKG.59.4.1_s_at	KH.C1.1064		KYOTOGRAIL2005.59.4.1,ENSCINT00000004244,ci0100149358	N
MKG.59.4.s0_at	KH.C1.1064		ci0100149358	Y
MKG.59.40.1_at	KH.C1.326		KYOTOGRAIL2005.59.40.1,ENSCINT00000005323	N
MKG.59.41.1_at	KH.C1.566		KYOTOGRAIL2005.59.41.1,	N
MKG.59.42.1_at	KH.C1.404		ENSCINT00000025461,KYOTOGRAIL2005.59.42.1	N
MKG.59.43.s0_s_at	KH.C1.1083		ci0100152405	Y
MKG.59.44.1_s_at	KH.C1.1295		KYOTOGRAIL2005.59.44.1,ENSCINT00000025458,	N
MKG.59.44.s0_at	KH.C1.1295		ci0100152437	Y
MKG.59.45.1_at	KH.C1.1067		KYOTOGRAIL2005.59.45.1,ci0100152466,ENSCINT00000025456	N
MKG.59.46.1_x_at	none		KYOTOGRAIL2005.59.46.1	N
MKG.59.47.1_at	none		KYOTOGRAIL2005.59.47.1	N
MKG.59.49.1_at	KH.C1.577		KYOTOGRAIL2005.59.49.1,ci0100152522	N
MKG.59.5.1_at	none		KYOTOGRAIL2005.59.5.1	N
MKG.59.5.1_s_at	none		KYOTOGRAIL2005.59.5.1	N
MKG.59.5.s0_at	KH.C1.1094		ci0100149373	Y
MKG.59.50.1_at	none		KYOTOGRAIL2005.59.50.1	N
MKG.59.51.1_at	KH.C1.842		KYOTOGRAIL2005.59.51.1,ci0100152575	N
MKG.59.51.1_s_at	KH.C1.842		ci0100152575,KYOTOGRAIL2005.59.51.1	N
MKG.59.51.s0_at	KH.C1.842		ci0100152575	Y
MKG.59.52.1_at	none		KYOTOGRAIL2005.59.52.1	N
MKG.59.53.1_s_at	KH.C1.355		KYOTOGRAIL2005.59.53.1,ci0100153131	N
MKG.59.53.s0_at	KH.C1.355		ci0100153131	Y
MKG.59.54.1_s_at	KH.C1.1027		KYOTOGRAIL2005.59.54.1,ci0100153153,ENSCINT00000005410	N
MKG.59.55.1_at	KH.C1.970		KYOTOGRAIL2005.59.55.1,	N
MKG.59.55.1_s_at	KH.C1.970		KYOTOGRAIL2005.59.55.1	N
MKG.59.55.s0_at	none			Y
MKG.59.56.1_at	KH.C1.140		KYOTOGRAIL2005.59.56.1,	N
MKG.59.56.s0_s_at	none			Y
MKG.59.57.1_at	none		KYOTOGRAIL2005.59.57.1	N
MKG.59.58.1_at	none		KYOTOGRAIL2005.59.58.1	N
MKG.59.59.1_s_at	KH.C1.1027		KYOTOGRAIL2005.59.59.1,ci0100153153,ENSCINT00000005410	N
MKG.59.6.1_at	KH.C1.421		KYOTOGRAIL2005.59.6.1,	N
MKG.59.6.1_s_at	KH.C1.421		KYOTOGRAIL2005.59.6.1,	N
MKG.59.6.s0_at	KH.C1.331		ci0100130313,	N
MKG.59.60.1_s_at	KH.C1.928	KH.C1.1274	KYOTOGRAIL2005.59.60.1	N
MKG.59.61.1_s_at	none		KYOTOGRAIL2005.59.61.1	N
MKG.59.61.s0_at	none			Y
MKG.59.7.1_s_at	none		ci0100143838,KYOTOGRAIL2005.59.7.1	N
MKG.59.7.2_at	KH.C1.1000		KYOTOGRAIL2005.59.7.2,ENSCINT00000004173,	N
MKG.59.7.s0_at	KH.C1.1000		ci0100143838	Y
MKG.59.8.s0_at	KH.C1.666		ci0100131286	Y
MKG.59.9.1_at	KH.C1.588		KYOTOGRAIL2005.59.9.1,	N
MKG.590.1.s0_s_at	KH.S590.1		ENSCINT00000010680,KYOTOGRAIL2005.590.1.1,KYOTOGRAIL2005.590.1.2	N
MKG.590.2.1_at	KH.S590.7		KYOTOGRAIL2005.590.2.1,ENSCINT00000000608,	N
MKG.590.2.1_s_at	KH.S590.7		ENSCINT00000000608,KYOTOGRAIL2005.590.2.1	N
MKG.590.2.s0_at	KH.S590.7		ENSCINT00000000608	N
MKG.590.3.1_s_at	KH.S590.2		ENSCINT00000000602,KYOTOGRAIL2005.590.3.1	N
MKG.590.3.s0_at	KH.S590.2		ci0100147761	Y
MKG.590.4.s0_at	KH.S590.5		ci0100153860	Y
MKG.590.5.s0_at	KH.S590.4		ci0100153889	Y
MKG.590.6.1_s_at	none		ci0100153943,KYOTOGRAIL2005.590.6.1	N
MKG.590.6.s0_at	KH.S590.3			N
MKG.591.1.s0_at	KH.L116.74		ci0100138741	Y
MKG.591.10.1_at	KH.L116.18		KYOTOGRAIL2005.591.10.1	N
MKG.591.2.1_s_at	KH.L116.30		ci0100154712,KYOTOGRAIL2005.591.2.1,	N
MKG.591.2.s0_at	KH.L116.30		ci0100154712	Y
MKG.591.3.1_s_at	none		KYOTOGRAIL2005.591.3.1	N
MKG.591.3.s0_at	KH.L116.63		ci0100130898	Y
MKG.591.4.1_at	none		KYOTOGRAIL2005.591.4.1	N
MKG.591.5.1_at	none		KYOTOGRAIL2005.591.5.1	N
MKG.591.6.1_at	none		KYOTOGRAIL2005.591.6.1	N
MKG.591.7.1_at	KH.L116.65		KYOTOGRAIL2005.591.7.1,	N
MKG.591.8.1_at	none		KYOTOGRAIL2005.591.8.1	N
MKG.592.1.s0_at	KH.C1.401		ci0100132787	Y
MKG.592.2.1_s_at	KH.C1.1195		KYOTOGRAIL2005.592.2.1	N
MKG.592.2.s0_at	KH.C1.1195		ci0100131842	Y
MKG.592.3.1_at	none		KYOTOGRAIL2005.592.3.1	N
MKG.592.4.1_s_at	KH.C1.460		ci0100131843,KYOTOGRAIL2005.592.4.1,	N
MKG.592.4.s0_at	KH.C1.460		ci0100131843	Y
MKG.592.5.s0_at	none			Y
MKG.593.1.1_at	KH.C8.348		KYOTOGRAIL2005.593.1.1	N
MKG.593.1.1_s_at	KH.C8.348		KYOTOGRAIL2005.593.1.1,	N
MKG.593.1.s0_at	KH.C8.348		ci0100150826	Y
MKG.593.10.s0_s_at	KH.C8.875		ci0100151647,KYOTOGRAIL2005.593.10.1	N
MKG.593.2.1_at	KH.C8.773		ci0100150883,KYOTOGRAIL2005.593.2.1	N
MKG.593.2.1_s_at	KH.C8.773		ci0100150883,KYOTOGRAIL2005.593.2.1	N
MKG.593.2.s1_s_at	KH.C8.405		KYOTOGRAIL2005.593.3.1,ci0100150909	N
MKG.593.4.1_at	KH.C8.472		ENSCINT00000014170,KYOTOGRAIL2005.593.4.1,	N
MKG.593.5.1_at	none		KYOTOGRAIL2005.593.5.1	N
MKG.593.6.s0_at	none			Y
MKG.593.7.1_at	none		ENSCINT00000024446,KYOTOGRAIL2005.593.7.1	N
MKG.593.7.1_s_at	none		ENSCINT00000024446,KYOTOGRAIL2005.593.7.1	N
MKG.593.7.s0_at	none			Y
MKG.593.8.1_s_at	none		KYOTOGRAIL2005.593.8.1	N
MKG.593.8.s0_at	KH.C8.295			N
MKG.593.8.s1_s_at	KH.C8.295		ci0100131846	Y
MKG.594.1.1_at	KH.S594.3		ci0100137554,KYOTOGRAIL2005.594.1.1	N
MKG.594.2.1_s_at	KH.S594.4		KYOTOGRAIL2005.594.2.3,ci0100152264,KYOTOGRAIL2005.594.2.5,KYOTOGRAIL2005.594.2.6,KYOTOGRAIL2005.594.2.8,KYOTOGRAIL2005.594.2.1,KYOTOGRAIL2005.594.2.4,KYOTOGRAIL2005.594.2.7	N
MKG.594.2.2_s_at	KH.S594.4		ci0100152264,KYOTOGRAIL2005.594.2.7,KYOTOGRAIL2005.594.2.4,KYOTOGRAIL2005.594.2.1,KYOTOGRAIL2005.594.2.5,KYOTOGRAIL2005.594.2.2,KYOTOGRAIL2005.594.2.8	N
MKG.594.2.s0_at	KH.S594.4			N
MKG.594.3.1_at	KH.S594.1		KYOTOGRAIL2005.594.3.1,	N
MKG.594.4.1_s_at	none		KYOTOGRAIL2005.594.4.1	N
MKG.594.4.s0_s_at	KH.S594.2		ci0100131844	Y
MKG.594.5.1_at	KH.S594.5		KYOTOGRAIL2005.594.5.1,ci0100153158	N
MKG.595.1.s0_at	KH.S595.16		ci0100153248	Y
MKG.595.10.s0_at	KH.S595.13		ci0100153974	Y
MKG.595.11.1_s_at	KH.S595.5		ENSCINT00000002167,ci0100136793,KYOTOGRAIL2005.595.11.1,	N
MKG.595.11.s0_at	KH.S595.5		ci0100136793	Y
MKG.595.12.1_s_at	KH.S595.3		KYOTOGRAIL2005.595.12.1,ENSCINT00000020346,ci0100131840	N
MKG.595.12.s0_at	KH.S595.3		ENSCINT00000020346	N
MKG.595.12.s1_s_at	KH.S595.3		ci0100131840	Y
MKG.595.13.1_at	KH.S595.9		KYOTOGRAIL2005.595.13.1	N
MKG.595.2.1_s_at	KH.S595.7		KYOTOGRAIL2005.595.2.1,ci0100153275	N
MKG.595.2.s0_at	KH.S595.7		ci0100153275,ENSCINT00000004615,	N
MKG.595.2.s1_s_at	KH.S595.7		ci0100153275	Y
MKG.595.3.1_s_at	KH.S595.7		ci0100153275,KYOTOGRAIL2005.595.3.1	N
MKG.595.4.1_s_at	KH.S595.11		ci0100153804,ENSCINT00000027803,KYOTOGRAIL2005.595.4.1,ENSCINT00000004605	N
MKG.595.4.s0_at	none		ENSCINT00000027803	N
MKG.595.5.1_at	KH.S595.17		ci0100148498,KYOTOGRAIL2005.595.5.1	N
MKG.595.6.s0_s_at	KH.S595.4		KYOTOGRAIL2005.595.6.2,KYOTOGRAIL2005.595.6.1,ENSCINT00000027796	N
MKG.595.6.s1_at	KH.S595.4		ENSCINT00000002250,ENSCINT00000027796	N
MKG.595.7.1_s_at	KH.S595.1		ENSCINT00000002250,KYOTOGRAIL2005.595.7.1	N
MKG.595.8.s0_s_at	KH.S595.6		ci0100153919	Y
MKG.595.9.s0_at	KH.S595.14		ci0100153946	Y
MKG.596.1.1_s_at	none		KYOTOGRAIL2005.596.1.3,KYOTOGRAIL2005.596.1.2,KYOTOGRAIL2005.596.1.1	N
MKG.596.1.s0_at	KH.C12.468		ci0100154743	Y
MKG.596.2.s0_s_at	KH.C12.414		ENSCINT00000002661,KYOTOGRAIL2005.596.2.1,ci0100132562	N
MKG.596.3.2_s_at	none		KYOTOGRAIL2005.596.3.2,ENSCINT00000002680	N
MKG.596.3.s0_s_at	KH.C12.119		ci0100132619,KYOTOGRAIL2005.596.3.1,ENSCINT00000002674	N
MKG.597.1.1_s_at	KH.S597.3		KYOTOGRAIL2005.597.1.1,ENSCINT00000006627,ENSCINT00000006630,ci0100132769	N
MKG.597.1.s0_at	KH.S597.3		ci0100132769	Y
MKG.597.2.1_at	KH.S597.4		ci0100132789,ENSCINT00000006647,ENSCINT00000006643,KYOTOGRAIL2005.597.2.1,ENSCINT00000006649	N
MKG.597.2.1_s_at	KH.S597.4		KYOTOGRAIL2005.597.2.1,ENSCINT00000006647,ENSCINT00000006643	N
MKG.597.2.s0_at	KH.S597.3		KYOTOGRAIL2005.597.1.1,ci0100132769,ENSCINT00000006630,ENSCINT00000006627	N
MKG.597.4.s0_at	KH.S597.5		ENSCINT00000021131,KYOTOGRAIL2005.597.4.1	N
MKG.597.5.1_s_at	none		KYOTOGRAIL2005.597.5.2,KYOTOGRAIL2005.597.5.1	N
MKG.597.5.s0_at	none		ENSCINT00000001181	N
MKG.598.1.1_s_at	KH.S598.2		KYOTOGRAIL2005.598.1.4,KYOTOGRAIL2005.598.1.3,ENSCINT00000000792,KYOTOGRAIL2005.598.1.2,ci0100133539,KYOTOGRAIL2005.598.1.5,KYOTOGRAIL2005.598.1.1	N
MKG.598.1.s0_at	KH.S598.2		ci0100133539	Y
MKG.598.2.s0_at	KH.S598.3		ci0100133562	Y
MKG.598.3.s0_at	KH.S598.1		ci0100134106	Y
MKG.599.1.1_at	none		KYOTOGRAIL2005.599.1.1	N
MKG.599.2.1_at	none		KYOTOGRAIL2005.599.2.1	N
MKG.599.4.1_at	none		KYOTOGRAIL2005.599.4.1	N
MKG.599.5.1_at	KH.S599.2	KH.S599.1	KYOTOGRAIL2005.599.5.1,	N
MKG.599.6.1_at	KH.S599.2		ci0100134882,KYOTOGRAIL2005.599.6.1	N
MKG.599.6.1_s_at	KH.S599.2		ci0100134882,KYOTOGRAIL2005.599.6.1,	N
MKG.599.6.s0_at	KH.S599.2		ci0100134882	Y
MKG.599.8.1_at	none		KYOTOGRAIL2005.599.8.1	N
MKG.6.10.1_s_at	KH.C4.602		KYOTOGRAIL2005.6.10.1	N
MKG.6.10.s0_at	KH.C4.602		ci0100149595	Y
MKG.6.100.1_s_at	KH.C4.473		KYOTOGRAIL2005.6.100.1,	N
MKG.6.100.s0_s_at	none		KYOTOGRAIL2005.6.100.1	N
MKG.6.100.s1_at	KH.C4.11		ci0100130047	Y
MKG.6.101.s0_at	KH.C4.537		KYOTOGRAIL2005.6.101.1,ENSCINT00000010488	N
MKG.6.101.s1_at	KH.C4.537		ENSCINT00000010486,ci0100140013,ENSCINT00000010488,KYOTOGRAIL2005.6.102.1,	N
MKG.6.103.1_at	KH.C4.277		KYOTOGRAIL2005.6.103.1,ci0100140041	N
MKG.6.104.1_at	KH.C4.431		ENSCINT00000025021,KYOTOGRAIL2005.6.104.1,	N
MKG.6.105.1_at	none		KYOTOGRAIL2005.6.105.1,ENSCINT00000010499	N
MKG.6.106.1_at	none		KYOTOGRAIL2005.6.106.1	N
MKG.6.107.1_at	none		KYOTOGRAIL2005.6.107.1	N
MKG.6.108.1_at	KH.C4.9		ENSCINT00000010504,KYOTOGRAIL2005.6.108.1,ci0100140750,	N
MKG.6.108.s0_s_at	KH.C4.9		ci0100140750	Y
MKG.6.109.s0_at	KH.C4.103		KYOTOGRAIL2005.6.109.1,ENSCINT00000025018	N
MKG.6.109.s1_at	KH.C4.103		KYOTOGRAIL2005.6.110.1,ci0100140796,ENSCINT00000010507	N
MKG.6.11.1_at	none		KYOTOGRAIL2005.6.11.1	N
MKG.6.111.1_at	none		KYOTOGRAIL2005.6.111.1	N
MKG.6.112.1_at	none		KYOTOGRAIL2005.6.112.1	N
MKG.6.113.1_s_at	KH.C4.279		KYOTOGRAIL2005.6.113.1,ENSCINT00000020483	N
MKG.6.113.s0_at	KH.C4.279		ci0100140854	Y
MKG.6.114.1_at	KH.C4.618		ci0100141347,ENSCINT00000010518,KYOTOGRAIL2005.6.114.1	N
MKG.6.114.1_s_at	KH.C4.618		ENSCINT00000010518,ci0100141347,KYOTOGRAIL2005.6.114.1	N
MKG.6.115.s0_at	none		ci0100141438,KYOTOGRAIL2005.6.115.1	N
MKG.6.116.1_at	KH.C4.801		KYOTOGRAIL2005.6.116.1,ENSCINT00000010525,	N
MKG.6.116.1_s_at	KH.C4.801		KYOTOGRAIL2005.6.116.1,ENSCINT00000010525,	N
MKG.6.116.s0_at	KH.C4.801		ci0100141521	Y
MKG.6.117.1_at	none		ci0100141571,KYOTOGRAIL2005.6.117.1,ENSCINT00000010529	N
MKG.6.118.s0_at	KH.C4.264		ci0100130050	Y
MKG.6.118.s0_x_at	KH.C4.264		ci0100130050	Y
MKG.6.119.s0_s_at	KH.C4.162	KH.C4.264	KYOTOGRAIL2005.6.119.1,ci0100130050,ENSCINT00000025012,KYOTOGRAIL2005.6.118.1,ENSCINT00000028669	N
MKG.6.119.s1_at	KH.C4.768		KYOTOGRAIL2005.6.120.1	N
MKG.6.119.s1_x_at	KH.C4.768		ci0100130051	Y
MKG.6.12.1_s_at	KH.C4.173		ENSCINT00000007464,KYOTOGRAIL2005.6.12.1	N
MKG.6.12.s0_at	KH.C4.173		ci0100137784	Y
MKG.6.121.1_s_at	KH.C4.777		KYOTOGRAIL2005.6.121.1,ENSCINT00000025009	N
MKG.6.121.s0_at	KH.C4.777		ci0100143580	Y
MKG.6.121.s1_s_at	none			Y
MKG.6.122.1_at	none		KYOTOGRAIL2005.6.122.1	N
MKG.6.124.1_s_at	KH.C4.151		KYOTOGRAIL2005.6.124.1,ENSCINT00000010541	N
MKG.6.124.s0_at	KH.C4.151		ci0100130052	Y
MKG.6.125.s0_at	KH.C4.533		KYOTOGRAIL2005.6.125.1	N
MKG.6.13.s0_at	KH.C4.802		KYOTOGRAIL2005.6.13.1,ENSCINT00000007469,	N
MKG.6.14.1_s_at	KH.C4.280		KYOTOGRAIL2005.6.14.1,ENSCINT00000007474	N
MKG.6.14.s0_at	KH.C4.29	KH.C4.280	ENSCINT00000025058,ENSCINT00000007474,KYOTOGRAIL2005.6.15.1,	N
MKG.6.15.1_s_at	KH.C4.29		ENSCINT00000025058,KYOTOGRAIL2005.6.15.1	N
MKG.6.15.s1_at	KH.C4.29		ci0100131075	Y
MKG.6.16.1_at	KH.C4.664		KYOTOGRAIL2005.6.16.1,	N
MKG.6.16.1_s_at	KH.C4.664		ENSCINT00000007482,KYOTOGRAIL2005.6.16.1,	N
MKG.6.17.s0_s_at	KH.C4.587		KYOTOGRAIL2005.6.17.1	N
MKG.6.17.s1_s_at	KH.C4.587		KYOTOGRAIL2005.6.18.1,ENSCINT00000025054,ENSCINT00000029546	N
MKG.6.19.1_at	KH.C4.43		ENSCINT00000029550,KYOTOGRAIL2005.6.19.1,ci0100154656,ENSCINT00000029549,ENSCINT00000007499	N
MKG.6.19.1_s_at	KH.C4.43		ENSCINT00000007499,ENSCINT00000029549,KYOTOGRAIL2005.6.19.1,ci0100154656	N
MKG.6.19.s0_at	KH.C4.43		ci0100154656	Y
MKG.6.2.s0_at	KH.C4.13		ci0100154142	Y
MKG.6.20.s0_at	none			Y
MKG.6.21.1_s_at	KH.C4.373		KYOTOGRAIL2005.6.21.1	N
MKG.6.21.s0_at	KH.C4.373		ci0100154688	Y
MKG.6.22.1_at	KH.C4.250		KYOTOGRAIL2005.6.22.1,ci0100154719,ENSCINT00000007520,ENSCINT00000028406	N
MKG.6.22.s0_s_at	KH.C4.250		ci0100154719	Y
MKG.6.23.1_at	KH.C4.196		KYOTOGRAIL2005.6.23.1,ci0100154747	N
MKG.6.23.s0_s_at	KH.C4.196		ci0100154747	Y
MKG.6.24.1_at	KH.C4.301		KYOTOGRAIL2005.6.24.1,	N
MKG.6.25.s0_at	none		KYOTOGRAIL2005.6.25.1	N
MKG.6.26.1_s_at	KH.C4.526		KYOTOGRAIL2005.6.26.1	N
MKG.6.26.s0_at	KH.C4.526		ci0100132503	Y
MKG.6.27.1_at	KH.C4.161		KYOTOGRAIL2005.6.27.1,ENSCINT00000012358	N
MKG.6.28.1_s_at	KH.C4.242		ci0100132565,ENSCINT00000025051,KYOTOGRAIL2005.6.28.1	N
MKG.6.28.s1_s_at	KH.C4.330		ci0100132623	Y
MKG.6.29.1_at	KH.C4.330		KYOTOGRAIL2005.6.29.1,	N
MKG.6.30.s0_s_at	KH.C4.494		ENSCINT00000012378,KYOTOGRAIL2005.6.30.1	N
MKG.6.31.s0_at	none			Y
MKG.6.32.1_at	none		KYOTOGRAIL2005.6.32.1	N
MKG.6.32.1_s_at	KH.C4.737		KYOTOGRAIL2005.6.32.1	N
MKG.6.32.s0_at	KH.C4.737		ci0100144069	Y
MKG.6.32.s1_s_at	KH.C4.737		KYOTOGRAIL2005.6.33.1	N
MKG.6.34.1_s_at	KH.C4.722		KYOTOGRAIL2005.6.34.1,ci0100133258,ENSCINT00000012397,	N
MKG.6.34.s0_at	KH.C4.327		KYOTOGRAIL2005.6.35.1	N
MKG.6.36.s0_at	KH.C4.258		ci0100133288	Y
MKG.6.37.1_s_at	KH.C4.487		KYOTOGRAIL2005.6.37.3,KYOTOGRAIL2005.6.37.1,KYOTOGRAIL2005.6.37.2,ci0100133321	N
MKG.6.37.s0_at	KH.C4.487		ci0100133321	Y
MKG.6.37.s1_s_at	KH.C4.487		ci0100133321	Y
MKG.6.39.s0_at	KH.C4.617			N
MKG.6.4.1_s_at	KH.C4.89		ci0100152969,KYOTOGRAIL2005.6.4.1	N
MKG.6.4.s0_at	KH.C4.89			N
MKG.6.40.1_s_at	none		KYOTOGRAIL2005.6.40.1	N
MKG.6.40.s0_at	KH.C4.617			N
MKG.6.41.s0_at	KH.C4.342		ci0100130044	Y
MKG.6.42.1_s_at	KH.C4.788		KYOTOGRAIL2005.6.42.1,ENSCINT00000008002	N
MKG.6.42.s0_at	KH.C4.788		ci0100153010	Y
MKG.6.43.s0_at	KH.C4.437		ENSCINT00000010112,KYOTOGRAIL2005.6.43.1	N
MKG.6.44.s0_at	KH.C4.108		ci0100134775	Y
MKG.6.45.1_s_at	KH.C4.319		ENSCINT00000010148,KYOTOGRAIL2005.6.45.1,ci0100134802	N
MKG.6.45.s0_at	KH.C4.319		ci0100134802	Y
MKG.6.46.s0_at	KH.C4.207		ci0100134828	Y
MKG.6.47.s0_at	KH.C4.31		ci0100134858	Y
MKG.6.48.1_at	none		KYOTOGRAIL2005.6.48.1	N
MKG.6.49.1_at	KH.C4.336		KYOTOGRAIL2005.6.49.1	N
MKG.6.5.s0_s_at	KH.C4.300		KYOTOGRAIL2005.6.5.1,	N
MKG.6.5.s1_s_at	KH.C4.39		ci0100140524	Y
MKG.6.5.s2_at	KH.C4.623		ci0100150976	Y
MKG.6.50.s0_at	none			Y
MKG.6.50.s1_at	KH.C4.367		ci0100135610	Y
MKG.6.52.1_at	none		KYOTOGRAIL2005.6.52.1	N
MKG.6.53.1_at	none		KYOTOGRAIL2005.6.53.1	N
MKG.6.54.1_at	none		KYOTOGRAIL2005.6.54.1	N
MKG.6.55.1_at	none		KYOTOGRAIL2005.6.55.1	N
MKG.6.56.1_at	none		KYOTOGRAIL2005.6.56.1	N
MKG.6.57.1_at	none		ci0100135784,KYOTOGRAIL2005.6.57.1	N
MKG.6.58.1_at	none		KYOTOGRAIL2005.6.58.1	N
MKG.6.59.1_at	none		KYOTOGRAIL2005.6.59.1	N
MKG.6.60.1_at	none		KYOTOGRAIL2005.6.60.1	N
MKG.6.61.1_at	none		KYOTOGRAIL2005.6.61.1	N
MKG.6.62.1_at	none		KYOTOGRAIL2005.6.62.1	N
MKG.6.63.1_s_at	KH.C4.275		ci0100136538,KYOTOGRAIL2005.6.63.1,ENSCINT00000010238,KYOTOGRAIL2005.6.63.3,KYOTOGRAIL2005.6.63.2	N
MKG.6.64.1_at	KH.C4.461		KYOTOGRAIL2005.6.64.1,ci0100140625,ENSCINT00000010242,ENSCINT00000025038	N
MKG.6.65.1_s_at	KH.C4.461		KYOTOGRAIL2005.6.65.1,	N
MKG.6.65.s0_at	KH.C4.461		ci0100136593	Y
MKG.6.66.1_at	KH.C4.735		KYOTOGRAIL2005.6.66.1	N
MKG.6.67.1_at	KH.C4.621		KYOTOGRAIL2005.6.67.1,ci0100137132	N
MKG.6.67.1_s_at	KH.C4.621		ENSCINT00000010257,KYOTOGRAIL2005.6.67.1,ci0100137132	N
MKG.6.67.s0_at	KH.C4.621		ci0100137132	Y
MKG.6.68.1_at	KH.C4.720		KYOTOGRAIL2005.6.68.1,	N
MKG.6.68.1_s_at	KH.C4.720		KYOTOGRAIL2005.6.68.1	N
MKG.6.69.s0_at	KH.C4.256		ci0100137187	Y
MKG.6.7.1_at	KH.C4.623		KYOTOGRAIL2005.6.7.1,	N
MKG.6.7.1_s_at	KH.C4.623		KYOTOGRAIL2005.6.7.1,	N
MKG.6.70.2_s_at	KH.C4.514		KYOTOGRAIL2005.6.70.2	N
MKG.6.70.s0_at	KH.C4.538		ci0100137319	Y
MKG.6.71.1_at	KH.C4.514		ENSCINT00000010290,KYOTOGRAIL2005.6.71.1	N
MKG.6.72.1_at	KH.C4.538		KYOTOGRAIL2005.6.72.1,	N
MKG.6.73.s0_at	KH.C4.452		ci0100142033	Y
MKG.6.73.s0_x_at	KH.C4.452		ci0100142033	Y
MKG.6.74.s0_at	KH.C4.452		ci0100142033	Y
MKG.6.75.1_s_at	KH.C4.189		ENSCINT00000010307,ci0100137683,KYOTOGRAIL2005.6.75.1	N
MKG.6.75.s0_at	KH.C4.189		ci0100137683	Y
MKG.6.76.s0_s_at	KH.C4.506		KYOTOGRAIL2005.6.76.2,KYOTOGRAIL2005.6.76.1,ci0100137707	N
MKG.6.77.1_s_at	KH.C4.38		KYOTOGRAIL2005.6.77.1,ENSCINT00000020087	N
MKG.6.77.s0_at	KH.C4.38		ci0100137736	Y
MKG.6.78.s0_s_at	KH.C4.478		KYOTOGRAIL2005.6.78.1,	N
MKG.6.78.s1_at	KH.C4.302		ENSCINT00000010337,ENSCINT00000010346,ENSCINT00000010342	N
MKG.6.79.1_s_at	KH.C4.478		KYOTOGRAIL2005.6.79.1,ENSCINT00000010328,ENSCINT00000025034	N
MKG.6.8.s0_at	KH.C4.455		ci0100130040	Y
MKG.6.80.1_s_at	KH.C4.302		KYOTOGRAIL2005.6.80.1,ci0100138344	N
MKG.6.80.s0_at	none		ENSCINT00000010337,ENSCINT00000010346	N
MKG.6.81.1_at	none		KYOTOGRAIL2005.6.81.1	N
MKG.6.82.1_at	none		KYOTOGRAIL2005.6.82.1	N
MKG.6.83.1_s_at	KH.C4.172		ENSCINT00000010386,KYOTOGRAIL2005.6.83.1,KYOTOGRAIL2005.6.83.2,ci0100138455	N
MKG.6.84.1_s_at	KH.C4.401		KYOTOGRAIL2005.6.84.1,ENSCINT00000010410	N
MKG.6.84.s0_at	KH.C4.401		ci0100148666	Y
MKG.6.85.1_s_at	none		KYOTOGRAIL2005.6.85.1	N
MKG.6.85.s0_at	KH.C4.65	KH.C4.470	ENSCINT00000010427,KYOTOGRAIL2005.6.86.1,KYOTOGRAIL2005.6.86.2	N
MKG.6.86.2_s_at	KH.C4.65		KYOTOGRAIL2005.6.86.2,	N
MKG.6.86.s0_at	none		KYOTOGRAIL2005.6.85.1	N
MKG.6.87.1_s_at	KH.C4.416		ci0100138535,ENSCINT00000010431,KYOTOGRAIL2005.6.87.1	N
MKG.6.87.s0_at	KH.C4.416		ci0100138535	Y
MKG.6.88.1_at	KH.C4.140		KYOTOGRAIL2005.6.88.1	N
MKG.6.89.1_s_at	KH.C4.345		ENSCINT00000010437,KYOTOGRAIL2005.6.89.1,ci0100139101	N
MKG.6.89.s0_at	KH.C4.345		ci0100139101	Y
MKG.6.9.1_at	KH.C4.759		KYOTOGRAIL2005.6.9.1,ENSCINT00000007446,	N
MKG.6.90.s0_at	KH.C4.451		ci0100130046	Y
MKG.6.91.1_at	none		KYOTOGRAIL2005.6.91.1	N
MKG.6.92.1_at	KH.C4.325		KYOTOGRAIL2005.6.92.1	N
MKG.6.92.1_s_at	KH.C4.325		KYOTOGRAIL2005.6.92.1	N
MKG.6.92.s0_at	none			Y
MKG.6.93.1_at	KH.C4.445		KYOTOGRAIL2005.6.93.1,	N
MKG.6.94.1_at	KH.C4.73		KYOTOGRAIL2005.6.94.1,ci0100139289	N
MKG.6.95.1_s_at	KH.C4.516		ci0100139315,KYOTOGRAIL2005.6.95.1	N
MKG.6.95.s0_at	KH.C4.516		ci0100139315	Y
MKG.6.96.1_s_at	KH.C4.21		KYOTOGRAIL2005.6.96.1,ENSCINT00000025025	N
MKG.6.97.s0_s_at	KH.C4.366		ci0100139887	Y
MKG.6.98.1_at	none		KYOTOGRAIL2005.6.98.1	N
MKG.6.98.1_s_at	none		KYOTOGRAIL2005.6.98.1	N
MKG.6.98.s0_at	KH.C4.115		ci0100139908	Y
MKG.6.98.s0_s_at	KH.C4.115		ci0100139908	Y
MKG.6.99.1_s_at	KH.C4.11		ci0100130047,KYOTOGRAIL2005.6.99.1,	N
MKG.60.1.1_at	KH.C3.846		ENSCINT00000023729,ci0100142965,KYOTOGRAIL2005.60.1.1	N
MKG.60.11.1_at	none		ci0100139838,KYOTOGRAIL2005.60.11.1	N
MKG.60.12.1_at	none		KYOTOGRAIL2005.60.12.1	N
MKG.60.12.s0_s_at	KH.C3.21		ci0100142072	Y
MKG.60.13.1_at	none		ci0100139981,KYOTOGRAIL2005.60.13.1	N
MKG.60.13.1_s_at	none		ci0100139981,KYOTOGRAIL2005.60.13.1	N
MKG.60.13.s0_at	KH.C3.21		ci0100139981	Y
MKG.60.14.s0_at	KH.C3.895		ci0100140525	Y
MKG.60.15.s0_at	KH.C3.32		ci0100140551	Y
MKG.60.16.1_at	KH.C3.411		ENSCINT00000017464,ENSCINT00000017465,KYOTOGRAIL2005.60.16.1,ci0100140579	N
MKG.60.17.1_s_at	KH.C3.45		KYOTOGRAIL2005.60.17.1,ENSCINT00000017462,ENSCINT00000017463	N
MKG.60.17.s0_at	KH.C3.45		ci0100153517	Y
MKG.60.18.s0_at	KH.C3.19		ci0100137005	Y
MKG.60.19.1_at	KH.C3.908		KYOTOGRAIL2005.60.19.1	N
MKG.60.19.1_s_at	KH.C3.908		KYOTOGRAIL2005.60.19.1,	N
MKG.60.19.s0_at	KH.C3.908		ci0100130337	Y
MKG.60.19.s1_at	KH.C3.908		ci0100130337	Y
MKG.60.2.s0_s_at	KH.C3.225		ci0100150315	Y
MKG.60.20.1_s_at	KH.C3.908		KYOTOGRAIL2005.60.20.1,	N
MKG.60.21.s0_at	none			Y
MKG.60.21.s1_at	KH.C3.921		ci0100141479	Y
MKG.60.23.1_at	KH.C3.96		ENSCINT00000023709,KYOTOGRAIL2005.60.23.1	N
MKG.60.24.s0_at	KH.C3.441		ci0100141322	Y
MKG.60.25.s0_at	KH.C3.523		ci0100130338	Y
MKG.60.26.s0_at	KH.C3.1		ci0100141441	Y
MKG.60.27.1_at	KH.C3.921		ENSCINT00000010188,ci0100141479,KYOTOGRAIL2005.60.27.1	N
MKG.60.28.s0_at	KH.C3.414		ci0100141500	Y
MKG.60.29.1_at	none		ci0100141996,KYOTOGRAIL2005.60.29.1	N
MKG.60.3.s0_at	none			Y
MKG.60.3.s1_at	KH.C3.54		ci0100131308	Y
MKG.60.30.1_s_at	KH.C3.783		ENSCINT00000010207,ci0100142013,KYOTOGRAIL2005.60.30.1	N
MKG.60.31.s0_at	KH.C3.154		ci0100142043	Y
MKG.60.32.1_at	none		KYOTOGRAIL2005.60.32.1	N
MKG.60.33.1_s_at	none		KYOTOGRAIL2005.60.33.1	N
MKG.60.33.s0_at	KH.C3.835		ci0100142091	Y
MKG.60.34.1_at	none		KYOTOGRAIL2005.60.34.1	N
MKG.60.35.1_at	none		KYOTOGRAIL2005.60.35.1	N
MKG.60.36.1_at	KH.C3.710		ci0100142170,KYOTOGRAIL2005.60.36.1,	N
MKG.60.37.1_at	none		KYOTOGRAIL2005.60.37.1	N
MKG.60.37.1_s_at	KH.C3.494		KYOTOGRAIL2005.60.37.1	N
MKG.60.37.s0_at	KH.C3.494		ci0100151242	Y
MKG.60.38.1_at	KH.C3.259		ci0100142221	Y
MKG.60.38.1_s_at	none		KYOTOGRAIL2005.60.38.1	N
MKG.60.38.s0_at	KH.C3.259		ci0100142221	Y
MKG.60.39.s0_at	KH.C3.832		ENSCINT00000010288,ci0100142721,KYOTOGRAIL2005.60.39.1	N
MKG.60.40.1_at	none		KYOTOGRAIL2005.60.40.1	N
MKG.60.41.s0_s_at	KH.C3.697		KYOTOGRAIL2005.60.41.1,	N
MKG.60.41.s1_s_at	KH.C3.697		ci0100130339	Y
MKG.60.43.s0_at	KH.C3.853		ci0100142838	Y
MKG.60.43.s0_s_at	KH.C3.853		ci0100142838	Y
MKG.60.43.s0_x_at	KH.C3.853		ci0100142838	Y
MKG.60.45.1_at	none		KYOTOGRAIL2005.60.45.1	N
MKG.60.45.1_s_at	none		KYOTOGRAIL2005.60.45.1	N
MKG.60.5.s0_at	KH.C3.760		KYOTOGRAIL2005.60.5.1,ci0100144530	N
MKG.60.5.s0_s_at	KH.C3.760		KYOTOGRAIL2005.60.5.1,ci0100144530	N
MKG.60.6.s0_at	KH.C3.171		ci0100139773	Y
MKG.60.7.1_s_at	none		KYOTOGRAIL2005.60.7.1,ci0100139788	N
MKG.60.7.s0_at	KH.C3.724		ci0100139788	Y
MKG.600.2.1_at	none		KYOTOGRAIL2005.600.2.1	N
MKG.600.3.1_s_at	none		ENSCINT00000025815,KYOTOGRAIL2005.600.3.1	N
MKG.600.3.s0_at	none		ENSCINT00000014984	N
MKG.600.3.s1_s_at	KH.S600.1		KYOTOGRAIL2005.600.4.1,ENSCINT00000025815,ENSCINT00000014984,	N
MKG.601.1.1_s_at	KH.C2.739		ENSCINT00000021997,KYOTOGRAIL2005.601.1.1,KYOTOGRAIL2005.601.1.2	N
MKG.601.2.1_at	KH.C2.1124		KYOTOGRAIL2005.601.2.1	N
MKG.601.3.1_at	none		KYOTOGRAIL2005.601.3.1	N
MKG.601.4.1_at	none		KYOTOGRAIL2005.601.4.1	N
MKG.602.1.1_at	none		KYOTOGRAIL2005.602.1.1	N
MKG.602.1.1_x_at	none		KYOTOGRAIL2005.602.1.1	N
MKG.602.2.1_x_at	none		KYOTOGRAIL2005.602.2.1	N
MKG.602.3.s0_at	KH.S602.5		KYOTOGRAIL2005.602.3.1	N
MKG.602.4.s0_at	KH.S602.4		ci0100144432	Y
MKG.602.5.s0_at	KH.S602.3		ENSCINT00000003119,KYOTOGRAIL2005.602.5.1	N
MKG.603.1.s0_at	KH.C2.564		KYOTOGRAIL2005.603.1.1	N
MKG.603.2.1_at	none		KYOTOGRAIL2005.603.2.1	N
MKG.603.3.1_s_at	KH.C2.83		KYOTOGRAIL2005.603.3.1,ENSCINT00000015264	N
MKG.603.3.s0_at	KH.C2.83			N
MKG.603.4.s0_s_at	KH.C2.424		KYOTOGRAIL2005.603.4.1	N
MKG.603.5.2_s_at	KH.C2.178		KYOTOGRAIL2005.603.5.2,KYOTOGRAIL2005.603.5.1	N
MKG.603.5.s0_at	KH.C2.371		ci0100142241	Y
MKG.604.1.1_s_at	KH.S1380.1		KYOTOGRAIL2005.604.1.1,KYOTOGRAIL2005.1380.2.1,ci0100144022	N
MKG.604.2.1_s_at	none		KYOTOGRAIL2005.604.2.1	N
MKG.604.4.s0_s_at	KH.L101.10		ci0100146042	Y
MKG.604.5.1_at	none		KYOTOGRAIL2005.604.5.1	N
MKG.604.5.1_x_at	none		KYOTOGRAIL2005.604.5.1	N
MKG.604.6.1_at	none		KYOTOGRAIL2005.604.6.1	N
MKG.604.7.1_at	none		KYOTOGRAIL2005.604.7.1	N
MKG.604.8.1_at	none		KYOTOGRAIL2005.604.8.1	N
MKG.605.1.1_s_at	none		KYOTOGRAIL2005.605.1.1,KYOTOGRAIL2005.605.1.2	N
MKG.605.2.1_at	KH.S605.3		ENSCINT00000001342,KYOTOGRAIL2005.605.2.1,ci0100142092,	N
MKG.605.3.1_s_at	KH.S605.2		ENSCINT00000028895,KYOTOGRAIL2005.605.3.1,	N
MKG.605.3.s0_at	KH.S605.5		ci0100142146,ENSCINT00000004174,KYOTOGRAIL2005.605.4.2,KYOTOGRAIL2005.605.4.1	N
MKG.605.4.s0_s_at	KH.S605.5		ci0100142146,KYOTOGRAIL2005.605.4.1,KYOTOGRAIL2005.605.4.2	N
MKG.605.5.s0_at	KH.S605.6	KH.S605.1	KYOTOGRAIL2005.605.5.1	N
MKG.605.6.1_s_at	KH.S605.4		KYOTOGRAIL2005.605.6.1	N
MKG.605.6.s0_at	KH.S605.4			N
MKG.606.2.1_s_at	KH.S606.2		KYOTOGRAIL2005.606.2.1,ENSCINT00000002522	N
MKG.606.2.s0_at	KH.S606.2			N
MKG.606.2.s1_at	KH.S606.2		ci0100131848	Y
MKG.606.3.1_s_at	none		KYOTOGRAIL2005.606.3.1	N
MKG.606.4.1_at	none		KYOTOGRAIL2005.606.4.1	N
MKG.606.4.1_x_at	none		KYOTOGRAIL2005.606.4.1	N
MKG.606.5.1_at	KH.S606.1		KYOTOGRAIL2005.606.5.1,ci0100142839,ENSCINT00000002540	N
MKG.606.6.s0_at	KH.S606.3		ENSCINT00000027309	N
MKG.607.1.s0_s_at	KH.C3.383		KYOTOGRAIL2005.607.1.1,ci0100143531	N
MKG.607.2.1_at	KH.C3.60		KYOTOGRAIL2005.607.2.1,	N
MKG.607.2.s0_s_at	KH.C3.60		ci0100148293	Y
MKG.608.1.1_s_at	KH.C2.426		ENSCINT00000008735,KYOTOGRAIL2005.608.1.1	N
MKG.608.1.s0_at	KH.C2.426		ENSCINT00000008735,	N
MKG.608.2.1_s_at	KH.C2.420		KYOTOGRAIL2005.608.2.1,	N
MKG.608.2.s0_at	KH.C2.420			N
MKG.608.3.1_s_at	none		KYOTOGRAIL2005.608.3.1	N
MKG.608.4.1_at	KH.C2.604		ci0100144221,KYOTOGRAIL2005.608.4.1,	N
MKG.608.5.s0_s_at	KH.C2.486		ENSCINT00000008700,ENSCINT00000022407,KYOTOGRAIL2005.150.35.1,KYOTOGRAIL2005.608.5.1,KYOTOGRAIL2005.608.5.2,ENSCINT00000022408	N
MKG.609.1.s0_at	KH.S609.3		ci0100144360	Y
MKG.609.2.1_at	none		KYOTOGRAIL2005.609.2.1	N
MKG.609.3.1_at	KH.S609.1		ci0100144892,KYOTOGRAIL2005.609.3.1,	N
MKG.609.4.1_x_at	KH.S1372.1	KH.S609.2	KYOTOGRAIL2005.609.4.1,	N
MKG.609.4.s0_s_at	KH.L136.3		ci0100140210	Y
MKG.609.5.1_at	KH.S609.4		KYOTOGRAIL2005.609.5.1,	N
MKG.609.6.1_at	none		KYOTOGRAIL2005.609.6.1	N
MKG.609.7.1_at	none		KYOTOGRAIL2005.609.7.1	N
MKG.61.10.1_at	KH.C6.78		ENSCINT00000027985,KYOTOGRAIL2005.61.11.1,KYOTOGRAIL2005.61.10.1,	N
MKG.61.10.1_s_at	KH.C6.78		KYOTOGRAIL2005.61.10.1,KYOTOGRAIL2005.61.11.1,ENSCINT00000027985	N
MKG.61.10.s0_at	KH.C6.78		ci0100130353	Y
MKG.61.11.1_at	KH.C6.78		ENSCINT00000027985,KYOTOGRAIL2005.61.10.1,KYOTOGRAIL2005.61.11.1	N
MKG.61.12.1_s_at	KH.C6.15		KYOTOGRAIL2005.61.12.1,ENSCINT00000027981	N
MKG.61.12.s0_at	KH.C6.15		ci0100146454	Y
MKG.61.12.s1_s_at	KH.C6.15		ci0100146478	Y
MKG.61.14.1_at	KH.C6.15		KYOTOGRAIL2005.61.14.1,ci0100146478	N
MKG.61.15.s0_at	none			Y
MKG.61.16.1_at	KH.C6.130		KYOTOGRAIL2005.61.16.1,	N
MKG.61.17.1_s_at	KH.C6.105		KYOTOGRAIL2005.61.17.1	N
MKG.61.17.s0_at	KH.C6.105		ci0100131329	Y
MKG.61.18.1_at	none		ci0100146622,KYOTOGRAIL2005.61.18.1,ci0100154787	N
MKG.61.20.1_at	none		KYOTOGRAIL2005.61.20.1	N
MKG.61.23.1_at	KH.C6.292		ci0100147173,KYOTOGRAIL2005.61.23.1,ENSCINT00000004059	N
MKG.61.23.1_s_at	KH.C6.292		KYOTOGRAIL2005.61.23.1,ci0100147173,ENSCINT00000004059	N
MKG.61.23.s0_at	KH.C6.292			N
MKG.61.25.1_at	none		KYOTOGRAIL2005.61.25.1	N
MKG.61.26.1_s_at	KH.C6.172		ENSCINT00000004058,KYOTOGRAIL2005.61.26.1	N
MKG.61.26.s0_at	KH.C6.172		ci0100147235	Y
MKG.61.27.1_s_at	KH.C6.71		ENSCINT00000004053,KYOTOGRAIL2005.61.27.1	N
MKG.61.27.s0_at	KH.C6.71		ci0100131330	Y
MKG.61.27.s1_s_at	KH.C6.71		ci0100131330	Y
MKG.61.28.1_at	KH.C6.71		KYOTOGRAIL2005.61.28.1,ci0100131330	N
MKG.61.3.1_at	KH.C6.168		KYOTOGRAIL2005.61.3.1,ENSCINT00000019227,ci0100145689,ENSCINT00000019229	N
MKG.61.3.s0_s_at	KH.C6.168		ci0100145689	Y
MKG.61.3.s1_at	KH.C6.265		ci0100145716	Y
MKG.61.30.1_s_at	KH.C6.128		KYOTOGRAIL2005.61.30.4,ci0100147349,KYOTOGRAIL2005.61.30.1,KYOTOGRAIL2005.61.30.2,KYOTOGRAIL2005.61.30.3,	N
MKG.61.31.1_at	KH.C6.16		ci0100147379,KYOTOGRAIL2005.61.31.1	N
MKG.61.31.1_s_at	KH.C6.16		ci0100147379,KYOTOGRAIL2005.61.31.1	N
MKG.61.31.s0_at	KH.C6.16		ci0100147379	Y
MKG.61.31.s1_s_at	KH.C6.16		ci0100147379	Y
MKG.61.32.1_at	KH.C6.16		ci0100147379,KYOTOGRAIL2005.61.32.1,ENSCINT00000027914	N
MKG.61.33.1_at	KH.C6.51		ENSCINT00000004004,ci0100147408,KYOTOGRAIL2005.61.33.1,ENSCINT00000004001,ENSCINT00000003992	N
MKG.61.33.1_s_at	KH.C6.51		ENSCINT00000004001,KYOTOGRAIL2005.61.33.1	N
MKG.61.33.s0_at	KH.C6.51		ci0100147408	Y
MKG.61.34.1_at	KH.C6.262		ci0100147433,KYOTOGRAIL2005.61.34.1	N
MKG.61.34.1_x_at	KH.C6.262		ci0100147433,KYOTOGRAIL2005.61.34.1,	N
MKG.61.34.s0_at	KH.C6.262		ci0100147433	Y
MKG.61.34.s0_x_at	KH.C6.262		ci0100147433	Y
MKG.61.36.s0_at	KH.C6.59		ENSCINT00000003979,KYOTOGRAIL2005.61.36.1,	N
MKG.61.36.s1_at	KH.C6.59		KYOTOGRAIL2005.61.38.1,	N
MKG.61.37.1_at	none		KYOTOGRAIL2005.61.37.1	N
MKG.61.39.1_at	none		ENSCINT00000005207,KYOTOGRAIL2005.61.39.1,ENSCINT00000027743	N
MKG.61.4.1_s_at	none		KYOTOGRAIL2005.61.4.1	N
MKG.61.42.1_at	KH.C6.202		ci0100148079,ENSCINT00000005196,KYOTOGRAIL2005.61.42.1	N
MKG.61.43.s0_s_at	KH.C6.203		ci0100148106	Y
MKG.61.45.s0_at	KH.C6.207		ci0100144137	Y
MKG.61.46.s0_s_at	none		KYOTOGRAIL2005.61.46.1	N
MKG.61.46.s1_s_at	KH.C6.207		ci0100144177	Y
MKG.61.48.1_at	KH.C6.63		KYOTOGRAIL2005.61.48.1,ENSCINT00000027476,	N
MKG.61.48.1_s_at	KH.C6.63		KYOTOGRAIL2005.61.48.1,	N
MKG.61.48.s0_at	KH.C6.63		ci0100131332	Y
MKG.61.50.s0_at	KH.C6.49		ci0100144294	Y
MKG.61.51.s0_at	KH.C6.87		ci0100131333	Y
MKG.61.53.s0_at	KH.C6.283		ci0100144869	Y
MKG.61.54.1_s_at	KH.C6.239		KYOTOGRAIL2005.61.54.1,ENSCINT00000005177	N
MKG.61.54.s0_at	KH.C6.283		KYOTOGRAIL2005.61.53.1,ENSCINT00000005182,ci0100144869	N
MKG.61.55.1_s_at	KH.C6.108		ENSCINT00000005172,KYOTOGRAIL2005.61.55.1,KYOTOGRAIL2005.61.55.2	N
MKG.61.55.s0_at	KH.C6.108		ci0100144949	Y
MKG.61.6.1_at	none		KYOTOGRAIL2005.61.6.1	N
MKG.61.7.1_s_at	KH.C6.19		ENSCINT00000028012,ci0100145778,ENSCINT00000027594,KYOTOGRAIL2005.61.7.1,	N
MKG.61.7.s0_at	KH.C6.19		ci0100145778	Y
MKG.61.8.s0_s_at	KH.C6.197		ci0100145812,ENSCINT00000000973,KYOTOGRAIL2005.61.8.1	N
MKG.61.9.s0_at	KH.C6.50		ci0100145846	Y
MKG.610.1.1_at	KH.S610.1		ENSCINT00000027651,KYOTOGRAIL2005.610.1.1	N
MKG.610.2.1_at	none		KYOTOGRAIL2005.610.2.1	N
MKG.610.3.1_at	KH.S610.4		KYOTOGRAIL2005.610.3.1	N
MKG.610.4.s0_at	KH.S610.6		ci0100143761	Y
MKG.610.4.s0_s_at	KH.S610.6		KYOTOGRAIL2005.610.4.5,ENSCINT00000001994,KYOTOGRAIL2005.610.4.2,KYOTOGRAIL2005.610.4.3,KYOTOGRAIL2005.610.4.4,ENSCINT00000027548,KYOTOGRAIL2005.610.4.1,ENSCINT00000001984,ENSCINT00000002014	N
MKG.610.5.s0_at	KH.S610.2		ci0100132868	Y
MKG.611.1.1_at	none		KYOTOGRAIL2005.611.1.1	N
MKG.611.2.1_at	none		KYOTOGRAIL2005.611.2.1	N
MKG.611.2.1_s_at	none		KYOTOGRAIL2005.611.2.1	N
MKG.611.3.2_s_at	KH.L135.3		KYOTOGRAIL2005.611.3.2,	N
MKG.611.4.1_at	KH.L135.2		KYOTOGRAIL2005.611.4.1,ENSCINT00000002778,ENSCINT00000029153,ci0100150920	N
MKG.611.4.s0_at	KH.L135.2		ci0100150920	Y
MKG.611.4.s0_s_at	KH.L135.2		ci0100150920	Y
MKG.612.1.s0_at	KH.S612.3		ci0100146427	Y
MKG.612.2.s0_s_at	KH.S612.4		ci0100130899	Y
MKG.612.2.s1_at	KH.S612.4		ci0100130899	Y
MKG.612.3.1_at	KH.S612.4		KYOTOGRAIL2005.612.3.1,	N
MKG.612.3.1_s_at	KH.S612.4		KYOTOGRAIL2005.612.3.1,ENSCINT00000022439	N
MKG.612.4.1_at	KH.S612.2		KYOTOGRAIL2005.612.4.1	N
MKG.612.5.s0_at	KH.S612.1		ci0100146536	Y
MKG.613.1.1_at	KH.C5.332		ci0100147126,KYOTOGRAIL2005.613.1.1,ENSCINT00000018796	N
MKG.613.2.1_s_at	none		KYOTOGRAIL2005.613.2.1,ENSCINT00000022999	N
MKG.613.2.s0_at	KH.C5.37			N
MKG.613.4.s0_at	KH.C5.38		KYOTOGRAIL2005.613.4.1,ENSCINT00000018786,ENSCINT00000018787,ci0100147176	N
MKG.614.1.1_s_at	none		ENSCINT00000002432,KYOTOGRAIL2005.614.1.2,KYOTOGRAIL2005.614.1.1	N
MKG.614.1.s0_at	KH.L146.2		ci0100147329	Y
MKG.614.2.1_at	none		KYOTOGRAIL2005.614.2.1	N
MKG.614.3.1_at	KH.L146.4		ci0100147354,ENSCINT00000027924,KYOTOGRAIL2005.614.3.1	N
MKG.614.4.1_at	none		KYOTOGRAIL2005.614.4.1	N
MKG.615.1.1_at	none		KYOTOGRAIL2005.615.1.1	N
MKG.615.10.s0_at	KH.S615.8		KYOTOGRAIL2005.615.10.1,ENSCINT00000029042,ci0100148698	N
MKG.615.11.1_at	none		KYOTOGRAIL2005.615.11.1	N
MKG.615.12.1_at	none		KYOTOGRAIL2005.615.12.1	N
MKG.615.2.1_at	none		KYOTOGRAIL2005.615.2.1	N
MKG.615.3.1_at	none		KYOTOGRAIL2005.615.3.1	N
MKG.615.5.s0_at	none		ci0100148050	N
MKG.615.6.1_at	KH.S615.6	KH.S615.4	KYOTOGRAIL2005.615.6.1,	N
MKG.615.6.1_s_at	KH.S615.6	KH.S615.4	KYOTOGRAIL2005.615.6.1,	N
MKG.615.6.s0_at	KH.S615.6			N
MKG.615.8.1_at	KH.S615.2		KYOTOGRAIL2005.615.8.1,ENSCINT00000001155	N
MKG.616.1.1_at	KH.L90.10		KYOTOGRAIL2005.616.1.1,ci0100148899,ENSCINT00000009367	N
MKG.616.2.1_s_at	none		KYOTOGRAIL2005.616.2.1	N
MKG.616.2.s0_at	KH.L90.7			N
MKG.616.2.s1_s_at	none		KYOTOGRAIL2005.616.3.1	N
MKG.616.2.s2_s_at	KH.L90.7		ENSCINT00000022629,KYOTOGRAIL2005.616.4.1,	N
MKG.616.5.s0_at	KH.L90.4		KYOTOGRAIL2005.616.5.1,ENSCINT00000009380,ENSCINT00000009375,ci0100130901	N
MKG.616.6.1_at	KH.L90.8		KYOTOGRAIL2005.616.6.1	N
MKG.617.1.1_at	none		KYOTOGRAIL2005.617.1.1	N
MKG.617.2.1_at	none		KYOTOGRAIL2005.617.2.1	N
MKG.617.3.1_at	KH.S617.5		KYOTOGRAIL2005.617.3.1	N
MKG.617.4.1_at	none		KYOTOGRAIL2005.617.4.1	N
MKG.617.5.1_s_at	KH.S617.1		KYOTOGRAIL2005.617.5.1,	N
MKG.617.5.s0_at	KH.S617.1			N
MKG.617.7.1_s_at	none		KYOTOGRAIL2005.617.7.1	N
MKG.617.7.s0_at	KH.S617.4			N
MKG.617.8.1_at	none		KYOTOGRAIL2005.617.8.1	N
MKG.617.9.1_at	none		KYOTOGRAIL2005.617.9.1	N
MKG.618.1.s0_at	KH.S618.6		KYOTOGRAIL2005.618.1.1,	N
MKG.618.2.1_s_at	KH.S618.5		ENSCINT00000017733,ci0100150961,KYOTOGRAIL2005.618.2.1	N
MKG.618.2.s0_at	KH.S618.5		ci0100150961	Y
MKG.618.3.s0_s_at	KH.S618.2		ENSCINT00000017731,KYOTOGRAIL2005.618.3.1,KYOTOGRAIL2005.618.3.2	N
MKG.618.4.1_at	KH.S618.1		KYOTOGRAIL2005.618.4.1	N
MKG.618.5.1_at	KH.S618.4		KYOTOGRAIL2005.618.5.1,ci0100151052,	N
MKG.618.6.1_at	KH.S618.3		KYOTOGRAIL2005.618.6.1	N
MKG.619.4.1_at	none		KYOTOGRAIL2005.619.4.1	N
MKG.619.5.1_at	none		KYOTOGRAIL2005.619.5.1,ci0100153873	N
MKG.619.6.1_s_at	none		KYOTOGRAIL2005.619.6.1,ci0100153873,KYOTOGRAIL2005.2387.2.1,KYOTOGRAIL2005.619.5.1	N
MKG.62.1.1_at	none		KYOTOGRAIL2005.62.1.1	N
MKG.62.10.1_at	KH.C2.39		KYOTOGRAIL2005.62.10.1,	N
MKG.62.10.1_s_at	KH.C2.39		KYOTOGRAIL2005.62.10.1,	N
MKG.62.10.s0_at	KH.C2.839		ci0100147794	Y
MKG.62.11.1_at	KH.C2.966		KYOTOGRAIL2005.62.11.1,ci0100147842,ENSCINT00000022226	N
MKG.62.12.1_at	KH.C2.466		ci0100130319	Y
MKG.62.12.1_s_at	KH.C2.466		ENSCINT00000010837,KYOTOGRAIL2005.62.12.1,	N
MKG.62.13.1_at	none		KYOTOGRAIL2005.62.13.1	N
MKG.62.14.1_at	KH.C2.520		ENSCINT00000010787,ci0100130321,KYOTOGRAIL2005.62.14.1	N
MKG.62.14.1_s_at	KH.C2.520		ENSCINT00000010787,KYOTOGRAIL2005.62.14.1	N
MKG.62.14.s0_at	KH.C2.520		ci0100130321	Y
MKG.62.15.1_s_at	KH.C2.496	KH.C2.430	KYOTOGRAIL2005.62.15.1,	N
MKG.62.15.s0_at	KH.C2.430	KH.C2.496		N
MKG.62.16.1_s_at	KH.C2.1094		KYOTOGRAIL2005.62.16.1,ENSCINT00000010780	N
MKG.62.16.s0_at	KH.C2.1094		ci0100148597	Y
MKG.62.18.1_at	KH.C2.548		ENSCINT00000010754,KYOTOGRAIL2005.62.18.1,	N
MKG.62.19.1_s_at	KH.C2.175		KYOTOGRAIL2005.62.19.1,	N
MKG.62.19.s0_at	KH.C2.175		ci0100148704	Y
MKG.62.2.1_s_at	none		KYOTOGRAIL2005.62.2.1	N
MKG.62.2.s0_at	KH.C2.685			N
MKG.62.2.s1_at	KH.C2.172		ci0100131296	Y
MKG.62.20.1_s_at	KH.C2.693		KYOTOGRAIL2005.62.20.1	N
MKG.62.20.s0_at	none		ci0100137976	Y
MKG.62.21.s0_at	KH.C2.389		KYOTOGRAIL2005.62.21.1,ENSCINT00000010682	N
MKG.62.22.1_s_at	KH.C2.652		ci0100148809,ENSCINT00000010678,KYOTOGRAIL2005.62.22.1	N
MKG.62.22.s0_at	KH.C2.652		ci0100148809	Y
MKG.62.23.1_at	KH.C2.659		KYOTOGRAIL2005.62.23.1,	N
MKG.62.23.1_s_at	KH.C2.659		KYOTOGRAIL2005.62.23.1	N
MKG.62.24.1_at	KH.C2.911		KYOTOGRAIL2005.62.24.1,ci0100149357,ENSCINT00000010675	N
MKG.62.25.s0_s_at	KH.C2.831		KYOTOGRAIL2005.62.25.1	N
MKG.62.25.s2_at	KH.C2.355		ci0100131297	Y
MKG.62.25.s3_s_at	KH.C2.355		KYOTOGRAIL2005.62.29.2,ENSCINT00000010650,KYOTOGRAIL2005.62.29.1	N
MKG.62.26.1_at	none		KYOTOGRAIL2005.62.26.1	N
MKG.62.28.1_s_at	none		KYOTOGRAIL2005.62.28.1	N
MKG.62.3.1_s_at	KH.C2.172		ENSCINT00000010927,ci0100131296,KYOTOGRAIL2005.62.3.1,	N
MKG.62.30.s0_at	KH.C2.63		ci0100150053	Y
MKG.62.30.s0_s_at	KH.C2.63		ci0100150053	Y
MKG.62.30.s1_s_at	KH.C2.63		KYOTOGRAIL2005.62.31.1,ENSCINT00000022220,	N
MKG.62.30.s2_at	KH.C2.63		ci0100130323	Y
MKG.62.33.1_s_at	KH.C2.591		ENSCINT00000010642,KYOTOGRAIL2005.62.33.1,	N
MKG.62.33.s0_at	KH.C2.63	KH.C2.591	ENSCINT00000010642,ENSCINT00000022219	N
MKG.62.34.1_s_at	KH.C2.150		ENSCINT00000010640,KYOTOGRAIL2005.62.34.1,ci0100150166	N
MKG.62.35.1_at	KH.C2.906		KYOTOGRAIL2005.62.35.1,ci0100150231,	N
MKG.62.36.1_at	none		KYOTOGRAIL2005.62.36.1	N
MKG.62.36.1_s_at	KH.C2.699		ci0100150261,KYOTOGRAIL2005.62.36.1,	N
MKG.62.36.s0_at	KH.C2.699		ci0100150261	Y
MKG.62.37.s0_at	KH.C2.794		ci0100150848	Y
MKG.62.38.1_at	KH.C2.229		KYOTOGRAIL2005.62.38.1,ci0100150877,ENSCINT00000010631	N
MKG.62.38.1_s_at	KH.C2.229		ci0100150877,ENSCINT00000010631,KYOTOGRAIL2005.62.38.1	N
MKG.62.39.1_at	KH.C2.36		KYOTOGRAIL2005.62.39.1,	N
MKG.62.39.1_s_at	KH.C2.36		KYOTOGRAIL2005.62.39.1	N
MKG.62.4.1_at	KH.C2.211		KYOTOGRAIL2005.62.4.1	N
MKG.62.40.1_at	KH.C2.478		KYOTOGRAIL2005.62.40.1	N
MKG.62.41.s0_at	KH.C2.977		ci0100150933	Y
MKG.62.42.1_at	KH.C2.148	KH.C2.273	KYOTOGRAIL2005.62.42.1,ENSCINT00000030002	N
MKG.62.42.1_s_at	KH.C2.148		KYOTOGRAIL2005.62.42.1,ENSCINT00000030002	N
MKG.62.42.s0_at	KH.C2.148		ci0100150202	Y
MKG.62.43.s0_at	KH.C2.251		KYOTOGRAIL2005.62.43.1,	N
MKG.62.44.1_at	KH.C2.251		ci0100151084,ENSCINT00000012085,KYOTOGRAIL2005.62.44.1	N
MKG.62.45.s1_s_at	KH.C2.149		ci0100130324	Y
MKG.62.45.s2_s_at	KH.C2.792		KYOTOGRAIL2005.62.48.2,KYOTOGRAIL2005.62.48.1	N
MKG.62.46.1_at	KH.C2.149		ci0100130324,ENSCINT00000012092,KYOTOGRAIL2005.62.46.1,	N
MKG.62.47.1_at	none		KYOTOGRAIL2005.62.47.1	N
MKG.62.49.1_at	none		KYOTOGRAIL2005.62.49.1	N
MKG.62.5.s0_at	KH.C2.543		ci0100147154,ENSCINT00000010920,KYOTOGRAIL2005.62.5.1,	N
MKG.62.51.1_s_at	KH.C2.417		KYOTOGRAIL2005.62.51.1,ci0100151705	N
MKG.62.51.s0_at	KH.C2.417		ENSCINT00000012111,ENSCINT00000012100,ci0100151705	N
MKG.62.52.s0_at	KH.C2.185		ci0100151735	Y
MKG.62.55.s0_at	KH.C2.271		KYOTOGRAIL2005.62.55.1	N
MKG.62.56.1_at	none		KYOTOGRAIL2005.62.56.1	N
MKG.62.57.1_at	KH.C2.366		ci0100146583,KYOTOGRAIL2005.62.57.1,ENSCINT00000022212,ENSCINT00000012121	N
MKG.62.58.s0_at	KH.C2.366		ci0100130325	Y
MKG.62.59.1_s_at	none		KYOTOGRAIL2005.62.59.1,ci0100152436,ENSCINT00000012137	N
MKG.62.59.s0_at	KH.C2.366		ci0100152436	Y
MKG.62.6.1_s_at	KH.C2.124		ci0100147180,ENSCINT00000022228,KYOTOGRAIL2005.62.6.1	N
MKG.62.6.s0_at	KH.C2.124		ci0100147180	Y
MKG.62.60.s0_at	KH.C2.278		ci0100152465	Y
MKG.62.61.s0_at	KH.C2.298			N
MKG.62.62.1_s_at	KH.C2.50		ci0100152521,KYOTOGRAIL2005.62.62.1	N
MKG.62.62.s0_at	KH.C2.50		ci0100152521	Y
MKG.62.63.1_at	KH.C2.970		ENSCINT00000012147,KYOTOGRAIL2005.62.63.1	N
MKG.62.63.1_s_at	KH.C2.970		KYOTOGRAIL2005.62.63.1,ENSCINT00000012147	N
MKG.62.63.s0_at	KH.C2.970		ci0100133822	Y
MKG.62.64.1_at	KH.C2.207		KYOTOGRAIL2005.62.64.1	N
MKG.62.7.1_s_at	KH.C2.65		ENSCINT00000010906,ci0100147213,KYOTOGRAIL2005.62.7.1	N
MKG.62.7.s0_at	KH.C2.65		ci0100147213	Y
MKG.62.8.1_at	KH.C2.612		KYOTOGRAIL2005.62.8.1,ci0100147244,ENSCINT00000010900	N
MKG.62.8.1_s_at	KH.C2.612		ci0100147244,ENSCINT00000010900,KYOTOGRAIL2005.62.8.1	N
MKG.62.8.s0_at	KH.C2.612		ci0100147244	Y
MKG.62.9.1_at	KH.C2.714		KYOTOGRAIL2005.62.9.1,ENSCINT00000010883	N
MKG.62.9.1_s_at	KH.C2.714		KYOTOGRAIL2005.62.9.1,ENSCINT00000010883	N
MKG.62.9.s0_at	KH.C2.714		ci0100147270	Y
MKG.620.1.s0_at	KH.C13.17		KYOTOGRAIL2005.620.1.1,ENSCINT00000021120,	N
MKG.620.2.1_at	KH.C13.49		KYOTOGRAIL2005.620.2.1	N
MKG.620.3.1_s_at	KH.C13.98		KYOTOGRAIL2005.620.3.1	N
MKG.620.3.s0_at	none		ci0100150249	Y
MKG.620.3.s1_s_at	KH.C13.151		KYOTOGRAIL2005.620.4.1,	N
MKG.620.5.1_s_at	none		KYOTOGRAIL2005.620.5.1	N
MKG.620.5.s0_at	KH.C13.15	KH.C13.126		N
MKG.620.7.1_s_at	KH.C13.119		KYOTOGRAIL2005.620.7.2,ENSCINT00000026503,ENSCINT00000003284,KYOTOGRAIL2005.620.7.1	N
MKG.620.7.s0_at	none		ENSCINT00000026503,ENSCINT00000003284	N
MKG.620.8.1_s_at	KH.C13.155		KYOTOGRAIL2005.620.8.1,ENSCINT00000002458	N
MKG.620.8.s0_at	KH.C13.155		ci0100153303	Y
MKG.621.1.s0_at	KH.S621.4		ci0100148545	Y
MKG.621.2.s0_at	KH.S621.5		ci0100148571	Y
MKG.621.3.s0_at	KH.S621.2		ci0100148601	Y
MKG.621.4.1_at	KH.S621.1		ENSCINT00000018699,KYOTOGRAIL2005.621.4.1	N
MKG.621.4.1_s_at	KH.S621.1		KYOTOGRAIL2005.621.4.1,	N
MKG.621.4.s0_at	KH.S621.1		ci0100138053	Y
MKG.621.5.s0_at	KH.S621.8		ci0100148656	Y
MKG.621.6.1_s_at	KH.S621.3		ci0100154469,KYOTOGRAIL2005.621.6.1,	N
MKG.621.6.s0_at	KH.S621.3		ci0100154469	Y
MKG.622.1.1_at	KH.C2.99		KYOTOGRAIL2005.622.1.1	N
MKG.622.2.1_at	KH.C2.524		KYOTOGRAIL2005.622.2.1	N
MKG.622.3.1_at	KH.C2.963		KYOTOGRAIL2005.622.3.1	N
MKG.622.4.1_at	KH.C2.628		KYOTOGRAIL2005.622.4.1	N
MKG.622.4.1_s_at	KH.C2.628		KYOTOGRAIL2005.622.4.1	N
MKG.622.4.s0_at	KH.C2.628		ci0100131854	Y
MKG.622.5.s0_s_at	KH.C2.348		ci0100149452,KYOTOGRAIL2005.622.5.1	N
MKG.622.5.s1_at	KH.C2.348		ci0100149452	Y
MKG.622.5.s1_s_at	KH.C2.348		ci0100149452	Y
MKG.622.6.1_at	KH.C2.348		KYOTOGRAIL2005.622.6.1,	N
MKG.623.1.1_s_at	KH.L108.13		KYOTOGRAIL2005.623.1.1	N
MKG.623.2.1_s_at	KH.L108.54		ENSCINT00000002381,KYOTOGRAIL2005.623.2.1	N
MKG.623.2.s0_at	KH.L108.54		ci0100140836	Y
MKG.623.3.1_s_at	KH.L108.56		KYOTOGRAIL2005.623.3.1	N
MKG.623.3.s0_at	KH.L108.56		ci0100150118	Y
MKG.623.4.1_at	none		KYOTOGRAIL2005.623.4.1	N
MKG.623.6.s0_at	KH.L108.25		ci0100139722	Y
MKG.624.1.1_at	none		KYOTOGRAIL2005.624.1.1	N
MKG.624.2.s0_at	KH.L134.15		ci0100130903	Y
MKG.624.2.s0_s_at	KH.L134.15		KYOTOGRAIL2005.624.2.1	N
MKG.624.3.1_at	KH.L134.15		KYOTOGRAIL2005.624.3.1,	N
MKG.624.3.1_s_at	KH.L134.15		KYOTOGRAIL2005.624.3.1	N
MKG.624.4.1_at	KH.L134.3		ENSCINT00000028023,ENSCINT00000028022,KYOTOGRAIL2005.624.4.1	N
MKG.624.5.1_s_at	KH.L134.13		KYOTOGRAIL2005.624.5.3,KYOTOGRAIL2005.624.5.2,KYOTOGRAIL2005.624.5.1	N
MKG.624.5.s0_at	KH.L134.13		ci0100135843	Y
MKG.625.1.1_s_at	KH.C12.137		KYOTOGRAIL2005.625.1.1,ENSCINT00000021891	N
MKG.625.1.s0_at	KH.C12.434		ENSCINT00000021888,ci0100151595,KYOTOGRAIL2005.625.2.1	N
MKG.625.2.s0_at	KH.C12.434		ENSCINT00000021888,KYOTOGRAIL2005.625.2.1	N
MKG.625.3.s0_at	KH.C12.103		KYOTOGRAIL2005.625.3.1,ENSCINT00000001638	N
MKG.625.4.1_at	KH.C12.359		ci0100151646,KYOTOGRAIL2005.625.4.1	N
MKG.625.5.1_s_at	KH.C12.359	KH.L57.4	ci0100151646,KYOTOGRAIL2005.636.1.1,KYOTOGRAIL2005.625.5.1,ci0100153869,	N
MKG.626.1.1_at	KH.C3.316		ENSCINT00000017561,ENSCINT00000017560,KYOTOGRAIL2005.626.1.1,ci0100131855	N
MKG.626.2.s0_at	KH.C3.435		KYOTOGRAIL2005.626.2.1,ENSCINT00000017562	N
MKG.626.3.1_at	none		KYOTOGRAIL2005.626.3.1	N
MKG.626.4.1_at	KH.C3.696		KYOTOGRAIL2005.626.4.1	N
MKG.626.4.1_s_at	KH.C3.696		KYOTOGRAIL2005.626.4.1	N
MKG.626.5.s0_at	KH.C3.258		ci0100152378	Y
MKG.626.6.1_s_at	KH.C3.69		ci0100152408,KYOTOGRAIL2005.626.6.1,ENSCINT00000027637	N
MKG.626.6.s0_at	KH.C3.69		ci0100152408	Y
MKG.627.1.1_s_at	KH.L116.5		ci0100152468,ENSCINT00000004135,KYOTOGRAIL2005.627.1.1	N
MKG.627.1.s0_at	KH.L116.5		ci0100152468	Y
MKG.627.2.1_at	KH.L116.23		KYOTOGRAIL2005.627.2.1,ENSCINT00000004117	N
MKG.627.2.s0_s_at	KH.L116.23		ci0100152495	Y
MKG.628.1.1_at	none		ci0100138990,KYOTOGRAIL2005.628.1.1	N
MKG.628.2.1_at	none		KYOTOGRAIL2005.628.2.1	N
MKG.628.3.1_at	none		KYOTOGRAIL2005.628.3.1	N
MKG.628.4.1_at	none		KYOTOGRAIL2005.628.4.1	N
MKG.628.5.1_s_at	KH.L80.3		ENSCINT00000010596,KYOTOGRAIL2005.628.5.1,	N
MKG.628.5.s0_at	KH.L80.3		ci0100130904	Y
MKG.628.6.1_at	KH.L80.3	KH.L80.2	KYOTOGRAIL2005.628.6.1,ENSCINT00000010596	N
MKG.628.7.1_at	KH.L80.1		KYOTOGRAIL2005.628.7.1,ci0100153918,ENSCINT00000024822	N
MKG.629.1.1_at	KH.L125.2		ci0100154002,KYOTOGRAIL2005.629.1.1,	N
MKG.629.1.1_s_at	KH.L125.2		ci0100154002,KYOTOGRAIL2005.629.1.1,	N
MKG.629.1.s0_at	KH.L125.2		ci0100154002	Y
MKG.629.2.1_at	KH.L125.5		KYOTOGRAIL2005.629.2.1,ci0100154031	N
MKG.629.3.1_at	KH.L125.1		KYOTOGRAIL2005.629.3.1,ci0100154060,ENSCINT00000007114	N
MKG.629.4.1_at	none		KYOTOGRAIL2005.629.4.1	N
MKG.629.5.1_at	KH.L125.3		KYOTOGRAIL2005.629.5.1	N
MKG.629.6.s0_at	KH.L125.4		ci0100154777	Y
MKG.629.6.s1_at	KH.L125.4		ci0100154777	Y
MKG.63.1.1_s_at	KH.C11.314		KYOTOGRAIL2005.63.1.1	N
MKG.63.1.s0_at	KH.C11.314			N
MKG.63.10.1_at	none		KYOTOGRAIL2005.63.10.1,ENSCINT00000024921	N
MKG.63.12.1_at	KH.C11.432		KYOTOGRAIL2005.63.12.1,ci0100150830	N
MKG.63.13.1_at	none		KYOTOGRAIL2005.63.13.1	N
MKG.63.15.1_at	KH.C11.432		ci0100150830,KYOTOGRAIL2005.63.15.1	N
MKG.63.16.1_at	none		ENSCINT00000017344,KYOTOGRAIL2005.63.16.1	N
MKG.63.16.1_s_at	none		KYOTOGRAIL2005.63.16.1	N
MKG.63.16.s0_at	KH.C11.432		ci0100150830	Y
MKG.63.17.1_s_at	KH.C11.612		KYOTOGRAIL2005.63.17.1	N
MKG.63.17.s0_at	KH.C11.612		ci0100142683	Y
MKG.63.19.1_at	KH.C11.681		ci0100150913,KYOTOGRAIL2005.63.19.1	N
MKG.63.2.1_at	KH.C11.49		KYOTOGRAIL2005.63.2.1	N
MKG.63.20.1_s_at	KH.C11.81		KYOTOGRAIL2005.63.20.1,	N
MKG.63.20.s0_at	KH.C11.81		ci0100150941	Y
MKG.63.21.1_s_at	KH.C11.635		KYOTOGRAIL2005.63.21.1,	N
MKG.63.21.s0_at	KH.C11.635		ci0100151494	Y
MKG.63.22.s0_at	KH.C11.258		ci0100151517	Y
MKG.63.23.1_s_at	KH.C11.283		ci0100151547,KYOTOGRAIL2005.63.23.1	N
MKG.63.23.s0_at	KH.C11.283		ci0100151547	Y
MKG.63.24.s0_at	KH.C11.13		ci0100151569,KYOTOGRAIL2005.63.24.1	N
MKG.63.25.s0_s_at	KH.C11.593		KYOTOGRAIL2005.63.25.1	N
MKG.63.26.s0_at	none		KYOTOGRAIL2005.63.26.1	N
MKG.63.27.s0_s_at	KH.C11.90		KYOTOGRAIL2005.63.27.1,	N
MKG.63.28.1_at	none		KYOTOGRAIL2005.63.28.1	N
MKG.63.3.1_at	KH.C11.709		KYOTOGRAIL2005.63.3.1	N
MKG.63.30.1_s_at	none		ci0100131292,KYOTOGRAIL2005.63.30.1	N
MKG.63.30.s0_at	KH.C11.158		ci0100131292	Y
MKG.63.31.1_at	KH.C11.692		ci0100152266,KYOTOGRAIL2005.63.31.1	N
MKG.63.31.1_s_at	KH.C11.692		ci0100152266,KYOTOGRAIL2005.63.31.1	N
MKG.63.31.s0_at	KH.C11.692		ci0100152266	Y
MKG.63.32.1_at	KH.C11.131		KYOTOGRAIL2005.63.32.1	N
MKG.63.33.1_at	KH.C11.131		KYOTOGRAIL2005.63.33.1,ci0100152329	N
MKG.63.34.s0_at	KH.C11.3		KYOTOGRAIL2005.63.34.1,	N
MKG.63.35.s0_at	KH.C11.214			N
MKG.63.36.s0_at	KH.C11.535		ci0100152414	Y
MKG.63.37.1_at	KH.C11.155		KYOTOGRAIL2005.63.37.1	N
MKG.63.39.1_at	KH.C11.155		KYOTOGRAIL2005.63.39.1,	N
MKG.63.4.s0_at	KH.C11.556		ci0100131291	Y
MKG.63.4.s1_at	KH.C11.556		ci0100150701	Y
MKG.63.41.1_at	none		KYOTOGRAIL2005.63.41.1	N
MKG.63.43.1_at	none		KYOTOGRAIL2005.63.43.1	N
MKG.63.43.1_x_at	none		KYOTOGRAIL2005.63.43.1	N
MKG.63.44.1_at	none		KYOTOGRAIL2005.63.44.1	N
MKG.63.44.1_s_at	none		KYOTOGRAIL2005.63.44.1	N
MKG.63.44.s0_at	none			Y
MKG.63.45.1_s_at	KH.C11.645		KYOTOGRAIL2005.63.45.1,	N
MKG.63.45.s0_at	KH.C11.645		ci0100131294	Y
MKG.63.46.s0_at	KH.C11.537		ci0100153107	Y
MKG.63.48.1_at	none		KYOTOGRAIL2005.63.48.1,ci0100153138	N
MKG.63.5.1_at	none		KYOTOGRAIL2005.63.5.1	N
MKG.63.50.s0_s_at	KH.C11.313		ci0100153163	Y
MKG.63.51.1_s_at	KH.C11.644		ci0100153193,KYOTOGRAIL2005.63.51.1	N
MKG.63.51.s0_at	KH.C11.644		ci0100153193	Y
MKG.63.53.1_at	KH.C11.501		KYOTOGRAIL2005.63.53.1,	N
MKG.63.53.1_s_at	KH.C11.501		KYOTOGRAIL2005.63.53.1,	N
MKG.63.53.s0_at	KH.C11.704			N
MKG.63.54.s0_at	KH.C11.514		ci0100153737	Y
MKG.63.57.1_at	KH.C11.137		KYOTOGRAIL2005.63.57.1	N
MKG.63.57.1_s_at	KH.C11.137		KYOTOGRAIL2005.63.57.1	N
MKG.63.57.s0_at	KH.C11.137		ci0100136041	Y
MKG.63.59.1_at	KH.C11.91		KYOTOGRAIL2005.63.59.1	N
MKG.63.6.s0_s_at	KH.C11.648		KYOTOGRAIL2005.63.6.1	N
MKG.63.60.1_at	KH.C11.254		KYOTOGRAIL2005.63.60.1	N
MKG.63.60.1_s_at	KH.C11.254		KYOTOGRAIL2005.63.60.1	N
MKG.63.60.s0_at	KH.C11.254		ci0100130318	Y
MKG.63.61.1_at	none		KYOTOGRAIL2005.63.61.1	N
MKG.63.61.1_s_at	none		KYOTOGRAIL2005.63.61.1	N
MKG.63.61.s0_at	KH.C11.24		ci0100153921	Y
MKG.63.62.s0_at	KH.C11.607		ci0100142563	Y
MKG.63.63.s0_s_at	KH.C11.87		ci0100153977	Y
MKG.63.64.1_at	none		ci0100154507,KYOTOGRAIL2005.63.64.1	N
MKG.63.66.1_at	KH.C11.244		KYOTOGRAIL2005.63.66.1,	N
MKG.63.7.1_at	KH.C11.328		ci0100132818,KYOTOGRAIL2005.63.7.1,	N
MKG.63.7.s0_s_at	KH.C11.328		ci0100132818	Y
MKG.63.9.s0_s_at	KH.C11.580		KYOTOGRAIL2005.63.9.1,	N
MKG.630.1.s0_at	KH.S630.2		ci0100154624	Y
MKG.630.2.1_at	none		KYOTOGRAIL2005.630.2.1	N
MKG.630.3.s0_s_at	none		KYOTOGRAIL2005.630.3.1	N
MKG.630.3.s1_s_at	KH.S630.1		ci0100154687	Y
MKG.630.4.1_s_at	KH.S630.1		KYOTOGRAIL2005.630.4.1,	N
MKG.631.1.1_at	KH.L119.31		KYOTOGRAIL2005.631.1.1,ENSCINT00000015723,	N
MKG.631.2.s0_at	KH.L119.18		ci0100132472	Y
MKG.631.3.s0_at	KH.L119.19		ci0100132502	Y
MKG.631.4.s0_at	KH.L119.9		ci0100132536	Y
MKG.631.5.1_s_at	none		KYOTOGRAIL2005.631.5.1	N
MKG.631.5.s0_at	KH.L119.3		ci0100130906	Y
MKG.631.6.s0_at	KH.L119.4		ci0100132622	Y
MKG.632.1.s0_s_at	none		ci0100133257,KYOTOGRAIL2005.632.1.1	N
MKG.632.1.s1_s_at	KH.S1019.1		ci0100133257	Y
MKG.632.1.s3_at	KH.L35.13		ci0100133320	Y
MKG.632.2.1_at	KH.L35.10		KYOTOGRAIL2005.632.2.1,ci0100133257	N
MKG.632.3.1_at	KH.L35.3		KYOTOGRAIL2005.632.3.1,	N
MKG.632.3.1_s_at	KH.L35.3		KYOTOGRAIL2005.632.3.1,	N
MKG.632.5.1_s_at	KH.L35.11		KYOTOGRAIL2005.632.5.2,KYOTOGRAIL2005.632.5.1,ENSCINT00000015514	N
MKG.632.5.s0_at	KH.L35.11		ci0100131858	Y
MKG.632.6.1_at	none		KYOTOGRAIL2005.632.6.1	N
MKG.632.6.1_x_at	none		KYOTOGRAIL2005.632.6.1	N
MKG.632.7.1_at	none		KYOTOGRAIL2005.632.7.1	N
MKG.633.1.s0_s_at	KH.L162.9		ci0100134109,KYOTOGRAIL2005.633.1.2,KYOTOGRAIL2005.633.1.1	N
MKG.633.10.1_x_at	none		KYOTOGRAIL2005.633.10.1	N
MKG.633.2.1_at	KH.L162.7		KYOTOGRAIL2005.633.2.1,ci0100134134,	N
MKG.633.4.s0_s_at	none		ci0100149976,KYOTOGRAIL2005.633.4.1	N
MKG.633.4.s1_at	none			Y
MKG.633.4.s1_s_at	KH.L162.2		ENSCINT00000002896,KYOTOGRAIL2005.633.5.1	N
MKG.633.5.1_s_at	KH.L162.2		KYOTOGRAIL2005.633.5.1	N
MKG.633.7.1_s_at	KH.L162.6		KYOTOGRAIL2005.633.7.1,ci0100134196	N
MKG.633.7.s0_at	KH.L162.6		ci0100134196	Y
MKG.633.9.1_s_at	none		KYOTOGRAIL2005.551.1.1,KYOTOGRAIL2005.633.9.1	N
MKG.634.1.1_at	KH.L141.41		ci0100134801,KYOTOGRAIL2005.634.1.1	N
MKG.634.2.1_at	none		KYOTOGRAIL2005.634.2.1	N
MKG.634.3.1_at	none		KYOTOGRAIL2005.634.3.1	N
MKG.634.4.1_s_at	none		ci0100130907,KYOTOGRAIL2005.634.4.1	N
MKG.634.4.s0_at	KH.L141.12		ci0100130907	Y
MKG.634.5.1_at	none		KYOTOGRAIL2005.634.5.1	N
MKG.634.6.1_s_at	none		KYOTOGRAIL2005.634.6.1,ci0100134959	N
MKG.634.6.s0_at	KH.L141.46		ci0100134959	Y
MKG.634.7.1_s_at	KH.L141.29	KH.L141.57	ci0100130908,KYOTOGRAIL2005.634.7.1	N
MKG.634.7.s0_at	KH.L141.29	KH.L141.57		N
MKG.634.8.1_s_at	KH.L141.38		KYOTOGRAIL2005.634.8.2,KYOTOGRAIL2005.634.8.1,ENSCINT00000019641	N
MKG.634.8.s0_at	KH.L141.38		ci0100130908	Y
MKG.634.9.s0_at	KH.L141.9		ci0100135035	Y
MKG.635.2.1_at	KH.L70.8		KYOTOGRAIL2005.635.2.1,ENSCINT00000016716,ci0100151167	N
MKG.635.2.1_s_at	KH.L70.8		KYOTOGRAIL2005.635.2.1,ENSCINT00000016716	N
MKG.635.2.s0_at	KH.L70.8		ci0100151167	Y
MKG.635.3.s0_at	KH.L70.3		ci0100154416	Y
MKG.635.3.s1_at	KH.L70.3		ci0100154416	Y
MKG.635.5.s0_s_at	KH.L70.6		ci0100153671	Y
MKG.635.6.1_s_at	KH.L70.2		KYOTOGRAIL2005.635.6.1	N
MKG.635.7.1_at	none		KYOTOGRAIL2005.635.7.1	N
MKG.635.7.1_s_at	none		KYOTOGRAIL2005.635.7.1	N
MKG.635.7.s0_at	KH.L70.4		ci0100153721	Y
MKG.635.8.s0_s_at	KH.L70.7		ENSCINT00000005236,KYOTOGRAIL2005.635.8.1	N
MKG.635.9.1_at	KH.L70.5		KYOTOGRAIL2005.635.9.1,ci0100153791,ENSCINT00000004281	N
MKG.636.1.1_at	KH.L57.4		KYOTOGRAIL2005.636.1.1,ci0100153869	N
MKG.636.1.1_s_at	KH.L57.4		KYOTOGRAIL2005.636.1.1	N
MKG.636.2.1_at	KH.L57.27		KYOTOGRAIL2005.636.2.1,ci0100138924	N
MKG.636.3.1_s_at	KH.L57.6		ci0100154428,KYOTOGRAIL2005.636.3.1	N
MKG.636.3.s0_at	KH.L57.6		ci0100154428	Y
MKG.636.4.s0_at	KH.L57.9			N
MKG.636.5.1_s_at	none		KYOTOGRAIL2005.636.5.1	N
MKG.636.5.s0_at	KH.L57.9		ci0100130911	Y
MKG.637.1.s0_at	KH.L166.6		ci0100132416	Y
MKG.637.2.s0_at	KH.L166.1		ci0100132448	Y
MKG.637.3.1_at	none		ci0100132479,KYOTOGRAIL2005.637.3.1	N
MKG.638.1.1_at	KH.S638.10		KYOTOGRAIL2005.638.1.1,	N
MKG.638.3.1_at	KH.S638.7	KH.S638.8	KYOTOGRAIL2005.638.3.1,	N
MKG.638.4.1_s_at	KH.S638.3		ci0100133192,KYOTOGRAIL2005.638.4.1	N
MKG.638.4.s0_at	KH.S638.3		ci0100133192	Y
MKG.638.5.1_at	KH.S638.2		KYOTOGRAIL2005.638.5.1,	N
MKG.638.5.1_s_at	KH.S638.2		KYOTOGRAIL2005.638.5.1,	N
MKG.638.5.s0_at	KH.S638.2		ci0100133212	Y
MKG.638.6.s0_at	KH.S638.5			N
MKG.638.6.s0_s_at	KH.S638.5		ci0100148626	Y
MKG.638.6.s1_s_at	KH.S638.5		ci0100148626	Y
MKG.638.8.1_at	KH.S638.1		KYOTOGRAIL2005.638.8.1	N
MKG.639.1.1_at	none		KYOTOGRAIL2005.639.1.1	N
MKG.639.1.1_s_at	KH.C11.586		KYOTOGRAIL2005.639.1.1,KYOTOGRAIL2005.178.37.1	N
MKG.639.2.1_s_at	KH.C11.674		ci0100133411,KYOTOGRAIL2005.639.2.1	N
MKG.639.3.1_at	KH.C11.662		KYOTOGRAIL2005.639.3.1,	N
MKG.639.4.1_at	none		KYOTOGRAIL2005.639.4.1	N
MKG.639.5.1_s_at	KH.C11.10		KYOTOGRAIL2005.639.5.2,KYOTOGRAIL2005.639.5.1	N
MKG.639.5.s0_at	KH.C11.10			N
MKG.639.6.1_at	none		KYOTOGRAIL2005.639.6.1	N
MKG.639.7.1_at	KH.C11.31		ci0100130909,KYOTOGRAIL2005.639.7.1	N
MKG.639.7.s0_s_at	KH.C11.31		ci0100130909	Y
MKG.64.1.1_at	KH.C7.674		KYOTOGRAIL2005.64.1.1	N
MKG.64.10.s0_s_at	KH.C7.529		KYOTOGRAIL2005.64.10.1,ci0100134962	N
MKG.64.10.s1_at	KH.C7.529		ci0100134962	Y
MKG.64.11.1_s_at	KH.C7.529		KYOTOGRAIL2005.64.11.1,ci0100134962	N
MKG.64.15.1_at	none		KYOTOGRAIL2005.64.15.1	N
MKG.64.16.1_at	KH.C7.40		KYOTOGRAIL2005.64.16.1,ci0100135702,	N
MKG.64.18.1_s_at	KH.C7.681		ci0100136293,KYOTOGRAIL2005.64.18.1,	N
MKG.64.18.s0_at	KH.C7.681			N
MKG.64.19.s0_at	KH.C7.594		ci0100135890	Y
MKG.64.19.s1_at	KH.C7.594		KYOTOGRAIL2005.64.20.1,ENSCINT00000002984	N
MKG.64.2.1_at	KH.C7.719		ci0100134806,KYOTOGRAIL2005.64.2.1	N
MKG.64.2.1_s_at	KH.C7.719		ci0100134806,KYOTOGRAIL2005.64.2.1,	N
MKG.64.2.s0_at	KH.C7.719		ci0100134806	Y
MKG.64.21.1_at	none		KYOTOGRAIL2005.64.21.1	N
MKG.64.22.1_at	KH.C7.48		KYOTOGRAIL2005.64.22.1	N
MKG.64.22.1_s_at	none		KYOTOGRAIL2005.64.22.1,ENSCINT00000022682	N
MKG.64.22.s0_at	none			Y
MKG.64.23.1_at	KH.C7.754		ci0100136373,ENSCINT00000022680,KYOTOGRAIL2005.64.23.1,ENSCINT00000002987,ENSCINT00000029953	N
MKG.64.24.1_s_at	KH.C7.73		ci0100136401,ENSCINT00000002995,KYOTOGRAIL2005.64.24.1	N
MKG.64.24.s1_at	KH.C7.73		ci0100136492	Y
MKG.64.25.1_s_at	none		KYOTOGRAIL2005.64.25.1	N
MKG.64.26.1_s_at	none		KYOTOGRAIL2005.64.26.1	N
MKG.64.26.s0_at	KH.C7.305		ci0100136541	Y
MKG.64.27.1_at	KH.C7.190		ENSCINT00000022674,KYOTOGRAIL2005.64.27.1	N
MKG.64.27.1_s_at	KH.C7.190		ENSCINT00000022674,ci0100153749,KYOTOGRAIL2005.64.27.1,ENSCINT00000029364	N
MKG.64.27.s0_at	KH.C7.190		ci0100153749	Y
MKG.64.28.1_at	KH.C7.441		ci0100137104,ENSCINT00000028267,KYOTOGRAIL2005.64.28.1	N
MKG.64.29.1_at	none		KYOTOGRAIL2005.64.29.1	N
MKG.64.29.1_s_at	KH.C7.8		KYOTOGRAIL2005.64.29.1	N
MKG.64.3.s0_at	KH.C7.57		ci0100134831	Y
MKG.64.30.1_at	none		KYOTOGRAIL2005.64.30.1	N
MKG.64.31.1_s_at	KH.C7.118		KYOTOGRAIL2005.64.31.1,ENSCINT00000004753,	N
MKG.64.31.s0_at	KH.C7.118		ci0100130344	Y
MKG.64.32.s0_at	KH.C7.314		ci0100137157	Y
MKG.64.33.1_at	KH.C7.580		KYOTOGRAIL2005.64.33.1	N
MKG.64.33.1_s_at	KH.C7.580		KYOTOGRAIL2005.64.33.1,	N
MKG.64.33.s0_at	KH.C7.580			N
MKG.64.34.s0_at	KH.C7.597		ci0100130345	Y
MKG.64.34.s0_s_at	KH.C7.597		KYOTOGRAIL2005.64.34.1,ENSCINT00000004765,ENSCINT00000022670	N
MKG.64.36.1_at	none		KYOTOGRAIL2005.64.36.1,ci0100137267	N
MKG.64.38.1_at	KH.C7.549		KYOTOGRAIL2005.64.38.1,	N
MKG.64.39.1_s_at	KH.C7.527		KYOTOGRAIL2005.64.39.1,	N
MKG.64.39.s0_at	KH.C7.527			N
MKG.64.39.s1_s_at	KH.C7.178		ci0100130346	Y
MKG.64.4.1_at	KH.C7.302		KYOTOGRAIL2005.64.4.1,	N
MKG.64.40.1_at	KH.C7.178		KYOTOGRAIL2005.64.40.1,	N
MKG.64.41.s0_at	KH.C7.139		KYOTOGRAIL2005.64.41.1,ci0100132398,	N
MKG.64.42.1_at	KH.C7.535		KYOTOGRAIL2005.64.42.1	N
MKG.64.42.s0_s_at	KH.C7.535		KYOTOGRAIL2005.64.42.1,	N
MKG.64.43.1_at	KH.C7.775		KYOTOGRAIL2005.64.43.1,ci0100132512,	N
MKG.64.43.s0_s_at	KH.C7.775		ci0100132512	Y
MKG.64.44.1_at	none		KYOTOGRAIL2005.64.44.1	N
MKG.64.45.1_at	KH.C7.642		ci0100133126,ENSCINT00000001575,KYOTOGRAIL2005.64.45.1	N
MKG.64.46.1_s_at	KH.C7.337		ENSCINT00000021380,ci0100130348,KYOTOGRAIL2005.64.46.1,ENSCINT00000004895	N
MKG.64.46.s0_at	KH.C7.337		ci0100130348	Y
MKG.64.47.s0_s_at	KH.C7.776		KYOTOGRAIL2005.64.47.1	N
MKG.64.47.s1_at	KH.C7.776		ci0100133197	Y
MKG.64.49.1_s_at	none		KYOTOGRAIL2005.64.49.1	N
MKG.64.49.s0_at	KH.C7.641		ci0100133215	Y
MKG.64.5.1_at	none		KYOTOGRAIL2005.64.5.1,ci0100149798	N
MKG.64.5.1_s_at	none		KYOTOGRAIL2005.64.5.1	N
MKG.64.5.s0_at	KH.C7.601		ci0100149798	Y
MKG.64.50.1_at	none		ci0100133239,KYOTOGRAIL2005.64.50.1	N
MKG.64.51.1_s_at	KH.C7.313		KYOTOGRAIL2005.64.51.2,KYOTOGRAIL2005.64.51.1,KYOTOGRAIL2005.64.51.3	N
MKG.64.51.s0_at	KH.C7.313		ci0100153824	Y
MKG.64.54.1_at	KH.C7.90		KYOTOGRAIL2005.64.54.1	N
MKG.64.6.s0_at	KH.C7.657		ci0100130343	Y
MKG.64.9.1_at	none		KYOTOGRAIL2005.64.9.1	N
MKG.640.1.1_at	none		KYOTOGRAIL2005.640.1.1	N
MKG.640.2.1_at	KH.S640.1		KYOTOGRAIL2005.640.2.1	N
MKG.640.3.1_at	none		KYOTOGRAIL2005.640.3.1	N
MKG.640.4.1_at	KH.S640.1		KYOTOGRAIL2005.640.4.1,ENSCINT00000011385	N
MKG.640.5.s0_at	KH.S972.1		ci0100137018	Y
MKG.640.5.s0_s_at	none		KYOTOGRAIL2005.640.5.1	N
MKG.641.1.1_s_at	KH.C2.864		ci0100134863,KYOTOGRAIL2005.641.1.1,ENSCINT00000024377,	N
MKG.641.1.s0_at	KH.C2.864		ci0100134863	Y
MKG.641.2.1_s_at	KH.C2.228		KYOTOGRAIL2005.641.2.1	N
MKG.641.2.s0_at	KH.C2.228			N
MKG.641.2.s1_s_at	KH.C2.228		KYOTOGRAIL2005.641.4.1,	N
MKG.642.1.s0_at	KH.S642.1		ci0100135524	Y
MKG.642.1.s0_s_at	KH.S642.1		ci0100135524	Y
MKG.642.2.1_at	none		KYOTOGRAIL2005.642.2.1	N
MKG.643.1.s0_at	KH.S643.2		ci0100135645	Y
MKG.643.2.s0_s_at	KH.S643.1		KYOTOGRAIL2005.643.2.1	N
MKG.643.3.1_s_at	KH.S643.6		KYOTOGRAIL2005.643.3.1,ENSCINT00000022431	N
MKG.643.3.s0_at	KH.S643.6		ci0100130905	Y
MKG.643.4.1_at	KH.S643.5		KYOTOGRAIL2005.643.4.1	N
MKG.644.1.1_at	KH.L46.11		KYOTOGRAIL2005.644.1.1,ci0100136345	N
MKG.644.2.1_at	KH.L46.1		KYOTOGRAIL2005.644.2.1,ci0100136375	N
MKG.644.3.1_at	KH.L46.2		KYOTOGRAIL2005.644.3.1,ci0100136404,ENSCINT00000011761	N
MKG.644.4.s0_s_at	KH.L46.6		KYOTOGRAIL2005.644.4.1	N
MKG.644.5.1_at	KH.L46.14		KYOTOGRAIL2005.644.5.1,	N
MKG.644.6.s0_s_at	KH.L46.9		KYOTOGRAIL2005.644.6.1,ENSCINT00000022522,ENSCINT00000022523,ENSCINT00000011755	N
MKG.645.1.s0_at	KH.C13.132		ci0100154160	Y
MKG.645.2.1_at	none		KYOTOGRAIL2005.645.2.1	N
MKG.645.3.1_at	KH.C13.81		KYOTOGRAIL2005.645.3.1	N
MKG.646.1.s1_at	KH.L75.2		ci0100130912	Y
MKG.646.2.3_s_at	KH.L75.2		ci0100130912,KYOTOGRAIL2005.646.2.3,ENSCINT00000002315	N
MKG.646.3.1_s_at	KH.L75.1		ENSCINT00000025800,KYOTOGRAIL2005.646.3.1	N
MKG.646.3.s0_at	KH.L75.1		ci0100137850	Y
MKG.646.4.s0_at	KH.L75.11		ci0100137882	Y
MKG.646.5.1_s_at	KH.L75.13		KYOTOGRAIL2005.646.5.1,	N
MKG.646.5.s0_at	KH.L75.13			N
MKG.646.5.s1_at	none			Y
MKG.646.5.s1_s_at	none		ENSCINT00000025801	N
MKG.646.5.s2_s_at	KH.L75.13		ci0100137967,KYOTOGRAIL2005.646.8.1	N
MKG.646.7.1_at	KH.L75.5		KYOTOGRAIL2005.646.7.1	N
MKG.647.1.1_at	KH.C10.385		ci0100147289,KYOTOGRAIL2005.647.1.1	N
MKG.647.2.1_at	none		KYOTOGRAIL2005.647.2.1	N
MKG.647.3.1_at	none		KYOTOGRAIL2005.647.3.1	N
MKG.647.5.1_at	none		KYOTOGRAIL2005.647.5.1	N
MKG.647.6.s0_at	KH.C10.308		KYOTOGRAIL2005.647.6.1,	N
MKG.647.8.1_at	none		KYOTOGRAIL2005.647.8.1	N
MKG.647.9.1_at	none		KYOTOGRAIL2005.647.9.1	N
MKG.648.1.s0_at	KH.L7.21		ci0100139374	Y
MKG.648.1.s0_s_at	KH.L7.21		ENSCINT00000005809,KYOTOGRAIL2005.648.1.2,KYOTOGRAIL2005.648.1.1	N
MKG.648.2.s0_at	KH.L7.3		ci0100138651	Y
MKG.648.3.s0_s_at	KH.L7.2		ENSCINT00000005870,KYOTOGRAIL2005.648.3.1	N
MKG.648.4.1_s_at	KH.L7.16		ENSCINT00000005900,KYOTOGRAIL2005.648.4.1,KYOTOGRAIL2005.648.4.2,	N
MKG.648.4.s0_at	KH.L7.16		ci0100130915	Y
MKG.648.5.1_s_at	KH.L7.1		ENSCINT00000025783,KYOTOGRAIL2005.648.5.1	N
MKG.648.5.s0_at	KH.L7.1			N
MKG.648.6.s0_at	KH.L7.26		ENSCINT00000005976,ENSCINT00000005959,KYOTOGRAIL2005.648.6.1,ENSCINT00000005982	N
MKG.648.7.1_at	KH.L7.24		ci0100134621	Y
MKG.648.7.2_s_at	none		KYOTOGRAIL2005.648.7.2	N
MKG.648.8.1_at	KH.L7.8		KYOTOGRAIL2005.648.8.1	N
MKG.649.1.1_at	KH.L4.37		KYOTOGRAIL2005.649.1.1,	N
MKG.649.2.1_at	none		KYOTOGRAIL2005.649.2.1	N
MKG.649.3.1_s_at	none		KYOTOGRAIL2005.649.3.1	N
MKG.649.4.1_s_at	KH.L4.20		KYOTOGRAIL2005.649.4.1	N
MKG.649.4.s0_at	none		ci0100135431	N
MKG.649.5.1_s_at	KH.L4.25		KYOTOGRAIL2005.649.5.1,ENSCINT00000027372,ENSCINT00000027656	N
MKG.649.6.1_at	none		KYOTOGRAIL2005.649.6.1	N
MKG.649.7.1_at	none		ENSCINT00000027369,KYOTOGRAIL2005.649.7.1	N
MKG.65.1.s0_at	KH.C12.472		ci0100136215	Y
MKG.65.11.1_at	none		KYOTOGRAIL2005.65.11.1	N
MKG.65.12.1_at	none		KYOTOGRAIL2005.65.12.1	N
MKG.65.12.1_s_at	none		KYOTOGRAIL2005.65.12.1	N
MKG.65.12.1_x_at	none		KYOTOGRAIL2005.65.12.1	N
MKG.65.13.1_at	none		KYOTOGRAIL2005.65.13.1,ci0100137714	N
MKG.65.14.s0_at	KH.C12.45		ci0100137745	Y
MKG.65.15.1_s_at	KH.C12.385		KYOTOGRAIL2005.65.15.1,ENSCINT00000016698	N
MKG.65.15.s0_at	KH.C12.56		ci0100130341	Y
MKG.65.16.1_s_at	KH.C12.229		ENSCINT00000016721,ENSCINT00000016713,KYOTOGRAIL2005.65.16.1,ci0100137824	N
MKG.65.17.1_s_at	none		KYOTOGRAIL2005.65.17.1	N
MKG.65.18.1_at	none		KYOTOGRAIL2005.65.18.1	N
MKG.65.19.1_s_at	KH.C12.529		KYOTOGRAIL2005.65.19.1	N
MKG.65.19.s0_at	KH.C12.529		ci0100131309	Y
MKG.65.19.s1_at	KH.C12.529		ci0100138415	Y
MKG.65.19.s1_s_at	KH.C12.529		ENSCINT00000026167,KYOTOGRAIL2005.65.20.1,	N
MKG.65.21.1_at	none		KYOTOGRAIL2005.65.21.1	N
MKG.65.21.1_s_at	none		KYOTOGRAIL2005.65.21.1	N
MKG.65.22.1_s_at	none		KYOTOGRAIL2005.65.22.1,ENSCINT00000026165,ci0100138459	N
MKG.65.22.s0_at	KH.C12.664		ci0100138459	Y
MKG.65.23.1_s_at	none		KYOTOGRAIL2005.65.23.1	N
MKG.65.23.s0_at	KH.C12.310			N
MKG.65.23.s1_at	KH.C12.310		ci0100138484	Y
MKG.65.24.1_s_at	KH.C12.310		KYOTOGRAIL2005.65.24.1	N
MKG.65.25.1_at	KH.C12.563		KYOTOGRAIL2005.65.25.1,ci0100138512,ENSCINT00000016735	N
MKG.65.26.1_s_at	KH.C12.1		KYOTOGRAIL2005.65.26.1,	N
MKG.65.26.s1_at	KH.C12.485		ci0100138573	Y
MKG.65.27.1_at	none		KYOTOGRAIL2005.65.27.1	N
MKG.65.28.1_s_at	none		KYOTOGRAIL2005.65.28.1	N
MKG.65.29.1_x_at	none		KYOTOGRAIL2005.65.29.1	N
MKG.65.30.s0_at	KH.C7.20		ci0100138628	Y
MKG.65.31.1_at	none		KYOTOGRAIL2005.65.31.1	N
MKG.65.31.1_x_at	none		KYOTOGRAIL2005.65.31.1	N
MKG.65.32.1_at	none		KYOTOGRAIL2005.65.32.1	N
MKG.65.33.1_at	none		KYOTOGRAIL2005.65.33.1	N
MKG.65.34.s0_s_at	KH.C12.399		ci0100139182,KYOTOGRAIL2005.65.34.1	N
MKG.65.34.s1_at	KH.C12.149		ci0100139211	Y
MKG.65.35.1_at	KH.C12.149		KYOTOGRAIL2005.65.35.1	N
MKG.65.35.1_s_at	KH.C12.149		KYOTOGRAIL2005.65.35.1	N
MKG.65.36.1_at	KH.C12.539		ENSCINT00000021358,KYOTOGRAIL2005.65.36.1	N
MKG.65.38.s0_s_at	KH.C12.159		ci0100139234	Y
MKG.65.39.1_at	KH.C12.271		KYOTOGRAIL2005.65.39.1	N
MKG.65.4.1_s_at	KH.C12.17		ENSCINT00000004236,ENSCINT00000004255,KYOTOGRAIL2005.65.4.1	N
MKG.65.4.s0_at	KH.C12.17		ci0100130340	Y
MKG.65.40.s0_at	KH.C12.648		KYOTOGRAIL2005.65.40.1,ci0100139294,ENSCINT00000016739	N
MKG.65.41.s0_at	KH.C12.295		ci0100139322	Y
MKG.65.42.s0_at	KH.C12.135		ci0100139375	Y
MKG.65.44.s0_at	KH.C12.104		ci0100139404	Y
MKG.65.45.s0_at	KH.C12.122		ci0100139441	Y
MKG.65.46.s0_at	KH.C12.342		KYOTOGRAIL2005.65.46.1	N
MKG.65.47.s0_s_at	KH.C12.266		ci0100139939	Y
MKG.65.48.1_s_at	none		KYOTOGRAIL2005.65.48.1	N
MKG.65.48.s0_at	none			Y
MKG.65.5.1_at	none		KYOTOGRAIL2005.65.5.1	N
MKG.65.50.1_at	none		KYOTOGRAIL2005.65.50.1	N
MKG.65.51.1_s_at	KH.C12.587		KYOTOGRAIL2005.65.51.1	N
MKG.65.51.s0_at	KH.C12.587			N
MKG.65.52.1_at	KH.C12.387		KYOTOGRAIL2005.65.52.1,ci0100139985	N
MKG.65.52.s0_s_at	KH.C12.387		KYOTOGRAIL2005.65.52.1,ci0100139985,ENSCINT00000003348	N
MKG.65.53.s0_at	KH.C12.454		ci0100140017	Y
MKG.65.54.1_at	none		KYOTOGRAIL2005.65.54.1	N
MKG.65.56.1_at	KH.C12.661		KYOTOGRAIL2005.65.56.1,ci0100140075	N
MKG.65.56.1_s_at	KH.C12.661		ci0100140075,KYOTOGRAIL2005.65.56.1	N
MKG.65.58.s0_at	KH.C12.548		KYOTOGRAIL2005.65.58.1,	N
MKG.65.59.2_s_at	none		KYOTOGRAIL2005.65.59.2,ENSCINT00000026144	N
MKG.65.59.s0_at	KH.C12.23		ci0100130342	Y
MKG.65.6.1_at	none		ci0100136378,KYOTOGRAIL2005.65.6.1	N
MKG.65.6.1_s_at	none		KYOTOGRAIL2005.65.6.1,ci0100136378	N
MKG.65.7.s0_at	KH.C12.77		ci0100136939	Y
MKG.65.8.1_x_at	KH.C12.536		KYOTOGRAIL2005.65.8.1	N
MKG.65.9.1_at	none		KYOTOGRAIL2005.65.9.1	N
MKG.65.9.1_x_at	none		KYOTOGRAIL2005.65.9.1	N
MKG.650.1.1_s_at	KH.L126.5		ci0100130913,ENSCINT00000004283,KYOTOGRAIL2005.650.1.1	N
MKG.650.1.s0_at	KH.L126.5		ci0100130913	Y
MKG.650.1.s1_at	KH.L126.9		ci0100141445	Y
MKG.650.2.2_s_at	none		ENSCINT00000027330,KYOTOGRAIL2005.650.2.3,KYOTOGRAIL2005.650.2.4,KYOTOGRAIL2005.650.2.2	N
MKG.650.2.s0_at	KH.L126.5		ci0100130913,ENSCINT00000004283,KYOTOGRAIL2005.650.1.1	N
MKG.650.3.1_s_at	KH.L126.2		KYOTOGRAIL2005.650.3.1,KYOTOGRAIL2005.650.3.2,KYOTOGRAIL2005.650.3.4,ENSCINT00000027192,KYOTOGRAIL2005.650.3.3	N
MKG.650.4.1_s_at	none		KYOTOGRAIL2005.650.4.1	N
MKG.650.5.1_s_at	KH.L126.11		KYOTOGRAIL2005.650.5.1,ENSCINT00000027183	N
MKG.650.5.s0_at	KH.L126.11		ci0100130914	Y
MKG.650.6.1_s_at	KH.L126.10		KYOTOGRAIL2005.650.6.1,KYOTOGRAIL2005.650.6.2,ci0100138541,ENSCINT00000004338,KYOTOGRAIL2005.650.6.3,ENSCINT00000004336,ENSCINT00000004348	N
MKG.651.1.s0_at	KH.S651.3		ci0100141655,KYOTOGRAIL2005.651.1.1	N
MKG.651.2.1_at	none		KYOTOGRAIL2005.651.2.1	N
MKG.651.3.1_s_at	KH.S651.1		ci0100131859,KYOTOGRAIL2005.651.3.1	N
MKG.651.3.s0_at	KH.S651.1			N
MKG.652.1.1_at	none		KYOTOGRAIL2005.652.1.1	N
MKG.652.1.1_s_at	none		KYOTOGRAIL2005.652.1.1	N
MKG.652.2.s0_at	KH.C2.308		KYOTOGRAIL2005.652.2.1,	N
MKG.652.4.1_at	KH.C2.853		KYOTOGRAIL2005.652.4.1,ENSCINT00000019935	N
MKG.652.5.1_at	none		ci0100142612,KYOTOGRAIL2005.652.5.1	N
MKG.652.7.1_at	none		KYOTOGRAIL2005.652.7.1	N
MKG.652.8.1_s_at	KH.C2.382		ENSCINT00000022163,KYOTOGRAIL2005.652.8.1	N
MKG.652.8.s0_at	KH.C2.382		ci0100143541	Y
MKG.652.9.1_at	KH.C2.193		ci0100143678,KYOTOGRAIL2005.652.9.1	N
MKG.653.1.1_at	none		KYOTOGRAIL2005.653.1.1	N
MKG.653.2.1_at	KH.S653.4		KYOTOGRAIL2005.653.2.1,	N
MKG.653.3.s0_at	KH.S653.2		KYOTOGRAIL2005.653.3.1,	N
MKG.654.1.1_s_at	KH.S654.5		KYOTOGRAIL2005.654.1.1	N
MKG.654.1.s0_at	KH.S654.4			N
MKG.654.2.1_s_at	KH.S654.4		KYOTOGRAIL2005.654.2.1,ENSCINT00000006292,	N
MKG.654.2.s0_at	KH.S654.4		ci0100144223	Y
MKG.654.3.1_at	KH.S654.3		KYOTOGRAIL2005.654.3.1,ci0100144249,ENSCINT00000006296	N
MKG.654.5.1_at	KH.S654.2		KYOTOGRAIL2005.654.5.1	N
MKG.654.6.1_s_at	KH.S654.1		ci0100144324,KYOTOGRAIL2005.654.6.1,ENSCINT00000027888	N
MKG.654.6.s0_at	KH.S654.1		ci0100144324	Y
MKG.654.6.s0_s_at	KH.S654.1		ci0100144324	Y
MKG.655.1.s0_at	KH.S655.4		ci0100144948	Y
MKG.655.1.s0_s_at	KH.S655.4		ci0100144948	Y
MKG.655.1.s0_x_at	KH.S655.4		ci0100144948	Y
MKG.655.1.s1_at	KH.S655.3		ci0100144976	Y
MKG.655.3.1_at	none		KYOTOGRAIL2005.655.3.1	N
MKG.655.4.1_s_at	none		KYOTOGRAIL2005.655.4.1	N
MKG.655.4.s0_at	KH.S655.1			N
MKG.655.5.1_s_at	KH.S655.2		KYOTOGRAIL2005.655.5.7,ENSCINT00000016089,KYOTOGRAIL2005.655.5.6,KYOTOGRAIL2005.655.5.4,KYOTOGRAIL2005.655.5.5,ENSCINT00000016086,KYOTOGRAIL2005.655.5.8,KYOTOGRAIL2005.655.5.2,KYOTOGRAIL2005.655.5.9,KYOTOGRAIL2005.655.5.3,KYOTOGRAIL2005.655.5.1	N
MKG.655.5.s0_at	KH.S655.2		ENSCINT00000016089,ENSCINT00000016086,	N
MKG.656.1.1_at	none		KYOTOGRAIL2005.656.1.1	N
MKG.656.2.s0_s_at	KH.L101.8		ci0100145745	Y
MKG.656.3.1_at	none		KYOTOGRAIL2005.656.3.1,ci0100145816	N
MKG.656.4.1_at	none		KYOTOGRAIL2005.656.4.1	N
MKG.656.5.1_at	none		KYOTOGRAIL2005.656.5.1	N
MKG.656.6.1_at	KH.L101.1		ci0100146376,KYOTOGRAIL2005.656.6.1	N
MKG.656.6.1_s_at	KH.L101.1		ENSCINT00000013280,KYOTOGRAIL2005.656.6.1,ci0100146376	N
MKG.657.1.1_at	KH.S657.3		KYOTOGRAIL2005.657.1.1	N
MKG.657.1.1_s_at	KH.S657.3		KYOTOGRAIL2005.657.1.1,	N
MKG.657.2.1_at	KH.S657.1		ci0100146481	Y
MKG.657.2.s0_s_at	KH.S657.1		ci0100146481	Y
MKG.657.2.s1_s_at	none		KYOTOGRAIL2005.657.3.1	N
MKG.657.4.s0_s_at	KH.S657.2		ci0100146511	Y
MKG.657.5.1_at	none		KYOTOGRAIL2005.657.5.1	N
MKG.658.1.1_at	KH.C1.71		KYOTOGRAIL2005.658.1.1,	N
MKG.658.2.s0_at	KH.C1.152		ci0100147125	Y
MKG.658.3.1_at	none		ci0100147149,KYOTOGRAIL2005.658.3.1	N
MKG.658.4.1_at	none		KYOTOGRAIL2005.658.4.1	N
MKG.658.5.1_at	KH.C1.300		KYOTOGRAIL2005.658.5.1,ci0100147210,ENSCINT00000000354	N
MKG.658.6.1_at	none		KYOTOGRAIL2005.658.6.1,ci0100147240	N
MKG.659.1.s0_at	KH.S659.1		ENSCINT00000020743,ENSCINT00000023318,KYOTOGRAIL2005.659.1.1,ci0100147353,ENSCINT00000002634	N
MKG.659.2.1_at	KH.S659.3		KYOTOGRAIL2005.659.2.1,ENSCINT00000023317	N
MKG.659.3.1_at	none		KYOTOGRAIL2005.659.3.1	N
MKG.659.4.1_at	KH.S659.4		KYOTOGRAIL2005.659.4.1	N
MKG.659.5.1_at	none		KYOTOGRAIL2005.659.5.1	N
MKG.659.5.1_x_at	none		KYOTOGRAIL2005.659.5.1	N
MKG.66.1.1_x_at	none		KYOTOGRAIL2005.66.1.1	N
MKG.66.10.1_at	KH.C14.540		KYOTOGRAIL2005.66.10.1,	N
MKG.66.11.1_s_at	KH.C14.540		KYOTOGRAIL2005.66.11.1,ENSCINT00000015037	N
MKG.66.11.s0_at	KH.C14.540		ci0100148871	Y
MKG.66.12.s0_at	KH.C14.307		ci0100148898	Y
MKG.66.14.1_at	KH.C14.464		ENSCINT00000004867,KYOTOGRAIL2005.66.14.1	N
MKG.66.18.s0_at	none			Y
MKG.66.18.s0_x_at	none			Y
MKG.66.18.s1_at	KH.C14.308		ci0100144075	Y
MKG.66.19.1_at	KH.C14.308		KYOTOGRAIL2005.66.19.1,ci0100144075	N
MKG.66.19.1_s_at	KH.C14.308		KYOTOGRAIL2005.66.19.1,ci0100144075	N
MKG.66.2.1_at	KH.C14.440		KYOTOGRAIL2005.66.2.1	N
MKG.66.2.1_s_at	KH.C14.440		KYOTOGRAIL2005.66.2.1	N
MKG.66.20.1_at	KH.C14.513		ENSCINT00000026268,KYOTOGRAIL2005.66.20.1	N
MKG.66.23.1_at	KH.C14.340		KYOTOGRAIL2005.66.23.1,ENSCINT00000004792,ci0100144116	N
MKG.66.23.1_s_at	KH.C14.340		ENSCINT00000004792,KYOTOGRAIL2005.66.23.1,ci0100144116	N
MKG.66.24.s0_at	KH.C14.573		ci0100144138	Y
MKG.66.25.1_x_at	none		KYOTOGRAIL2005.66.25.1	N
MKG.66.26.s0_at	KH.C14.129		ci0100144155	Y
MKG.66.27.1_at	KH.C14.140		ci0100141316,KYOTOGRAIL2005.66.27.1,	N
MKG.66.27.1_s_at	KH.C14.140		KYOTOGRAIL2005.66.27.1,ENSCINT00000026265	N
MKG.66.27.s0_at	KH.C14.140		ci0100141316	Y
MKG.66.28.s0_at	KH.C14.112		ci0100131322	Y
MKG.66.29.1_at	none		KYOTOGRAIL2005.66.29.1	N
MKG.66.3.1_at	none		ci0100148727,KYOTOGRAIL2005.66.3.1	N
MKG.66.31.1_at	none		KYOTOGRAIL2005.66.31.1	N
MKG.66.32.1_at	KH.C14.69		KYOTOGRAIL2005.66.32.1	N
MKG.66.33.1_s_at	none		ci0100132181,KYOTOGRAIL2005.66.33.1	N
MKG.66.33.s0_at	KH.C14.127		ci0100132181	Y
MKG.66.34.1_at	KH.C14.124		ENSCINT00000026260,KYOTOGRAIL2005.66.34.1,ci0100144872	N
MKG.66.35.1_at	KH.C14.314		KYOTOGRAIL2005.66.35.1,ENSCINT00000004770	N
MKG.66.35.1_s_at	KH.C14.314		KYOTOGRAIL2005.66.35.1,ENSCINT00000004770	N
MKG.66.35.s0_at	KH.C14.314		ci0100144921	Y
MKG.66.36.1_at	KH.C14.275		KYOTOGRAIL2005.66.36.1,	N
MKG.66.37.1_s_at	KH.C14.275		KYOTOGRAIL2005.66.37.1,ci0100135995,	N
MKG.66.37.s0_at	KH.C14.275		KYOTOGRAIL2005.66.36.1,	N
MKG.66.38.1_s_at	none		KYOTOGRAIL2005.66.38.1	N
MKG.66.4.s0_at	KH.C14.474		ci0100148749	Y
MKG.66.40.1_s_at	KH.C14.190		ci0100145005,KYOTOGRAIL2005.66.40.1	N
MKG.66.42.1_s_at	KH.C14.419		KYOTOGRAIL2005.66.42.1,ENSCINT00000004741	N
MKG.66.44.1_s_at	none		KYOTOGRAIL2005.66.44.1	N
MKG.66.44.s0_at	KH.C14.262			N
MKG.66.45.s0_at	KH.C14.357		ci0100130351	Y
MKG.66.45.s1_at	KH.C14.357		ci0100130351	Y
MKG.66.47.1_s_at	KH.C14.373		KYOTOGRAIL2005.66.47.1,ENSCINT00000004730	N
MKG.66.47.s0_at	KH.C14.373		ci0100146381	Y
MKG.66.48.s0_at	none			Y
MKG.66.49.1_at	KH.C14.73		KYOTOGRAIL2005.66.49.1,	N
MKG.66.5.s0_at	KH.C14.594		KYOTOGRAIL2005.66.5.1	N
MKG.66.50.s0_at	none			Y
MKG.66.51.s0_at	KH.C14.174		ci0100131325	Y
MKG.66.52.1_at	KH.C14.77		KYOTOGRAIL2005.66.52.1	N
MKG.66.53.1_at	none		KYOTOGRAIL2005.66.53.1	N
MKG.66.53.1_x_at	none		KYOTOGRAIL2005.66.53.1	N
MKG.66.54.1_at	KH.C14.305		KYOTOGRAIL2005.66.54.1	N
MKG.66.55.1_at	none		KYOTOGRAIL2005.66.55.1	N
MKG.66.57.1_at	none		KYOTOGRAIL2005.66.57.1	N
MKG.66.58.1_at	KH.C14.228		ci0100147179,KYOTOGRAIL2005.66.58.1,ENSCINT00000026247,ENSCINT00000026248	N
MKG.66.58.1_s_at	KH.C14.228		ENSCINT00000026248,KYOTOGRAIL2005.66.58.1,ENSCINT00000026247	N
MKG.66.58.s0_at	KH.C14.228		ci0100147179	Y
MKG.66.58.s1_s_at	KH.C14.338		ci0100130352	Y
MKG.66.59.1_at	KH.C14.338		KYOTOGRAIL2005.66.59.1,	N
MKG.66.6.1_at	none		KYOTOGRAIL2005.66.6.1,ci0100148803	N
MKG.66.60.1_s_at	KH.C14.15		ENSCINT00000026240,KYOTOGRAIL2005.66.60.1	N
MKG.66.60.s0_at	KH.C14.15		ci0100147269	Y
MKG.66.61.s0_at	KH.C14.609		ci0100147294	Y
MKG.66.62.1_at	KH.C14.110		KYOTOGRAIL2005.66.62.1,	N
MKG.66.62.s0_at	KH.C14.327		ci0100131326	Y
MKG.66.62.s1_s_at	KH.C14.110		KYOTOGRAIL2005.66.62.1	N
MKG.66.63.1_s_at	KH.C14.327		ENSCINT00000004682,KYOTOGRAIL2005.66.63.1,ci0100131326,	N
MKG.66.64.1_at	none		KYOTOGRAIL2005.66.64.1	N
MKG.66.7.s0_s_at	KH.C14.111		KYOTOGRAIL2005.66.7.1,ENSCINT00000015036,ci0100148839	N
MKG.660.1.1_s_at	none		ENSCINT00000028247,KYOTOGRAIL2005.660.1.1,ci0100147933	N
MKG.660.1.s0_at	KH.C9.792			N
MKG.660.2.s0_at	none		KYOTOGRAIL2005.660.2.1,ENSCINT00000028223	N
MKG.660.2.s1_at	KH.C9.299		ci0100148086	Y
MKG.660.2.s1_s_at	KH.C9.299		ci0100148086	Y
MKG.660.4.1_at	KH.C9.454		ENSCINT00000011403,KYOTOGRAIL2005.660.4.1,ci0100148024	N
MKG.660.5.s0_at	KH.C9.299		ENSCINT00000025997,KYOTOGRAIL2005.660.5.1	N
MKG.661.2.1_at	none		KYOTOGRAIL2005.661.2.1	N
MKG.661.3.1_at	none		KYOTOGRAIL2005.661.3.1	N
MKG.661.4.1_at	none		KYOTOGRAIL2005.661.4.1	N
MKG.661.5.1_at	none		KYOTOGRAIL2005.661.5.1	N
MKG.662.1.1_s_at	KH.L121.1		KYOTOGRAIL2005.662.1.1	N
MKG.662.1.s0_at	KH.L121.1		ci0100130910	Y
MKG.662.2.s0_at	KH.L121.3		ci0100149372	Y
MKG.662.2.s0_x_at	KH.L121.3		ci0100149372	Y
MKG.662.4.1_at	none		KYOTOGRAIL2005.662.4.1	N
MKG.662.4.1_s_at	KH.C7.203		ci0100131816,KYOTOGRAIL2005.515.5.2,KYOTOGRAIL2005.662.4.1,KYOTOGRAIL2005.515.5.1	N
MKG.663.1.s0_s_at	none		KYOTOGRAIL2005.663.1.1	N
MKG.663.2.1_s_at	KH.S663.2		KYOTOGRAIL2005.663.2.1	N
MKG.663.2.s0_at	KH.S663.2		ci0100130920	Y
MKG.663.3.s0_at	KH.S663.3		ENSCINT00000013738,	N
MKG.663.4.1_s_at	KH.S663.4		KYOTOGRAIL2005.663.4.1,ci0100150139,	N
MKG.663.4.s0_at	KH.S663.4		ci0100150139	Y
MKG.663.5.1_s_at	none		KYOTOGRAIL2005.663.5.4,ENSCINT00000013741,ENSCINT00000013742,ci0100132087,KYOTOGRAIL2005.663.5.2,KYOTOGRAIL2005.663.5.1,KYOTOGRAIL2005.663.5.8,KYOTOGRAIL2005.663.5.3,KYOTOGRAIL2005.663.5.6,KYOTOGRAIL2005.663.5.11,KYOTOGRAIL2005.663.5.5,KYOTOGRAIL2005.663.5.9,KYOTOGRAIL2005.663.5.10,KYOTOGRAIL2005.663.5.7	N
MKG.664.1.1_s_at	KH.C8.194		KYOTOGRAIL2005.664.1.1	N
MKG.664.1.s0_at	KH.C8.194			N
MKG.664.2.1_s_at	KH.C8.323		KYOTOGRAIL2005.664.2.1	N
MKG.664.2.s0_at	KH.C8.323		ci0100132418	Y
MKG.664.3.s0_at	KH.C8.323		ci0100132418	Y
MKG.664.5.1_s_at	none		KYOTOGRAIL2005.664.5.1	N
MKG.664.5.s0_at	KH.C10.596		ci0100131646	Y
MKG.664.6.s0_at	KH.C8.44		ci0100151150	Y
MKG.664.8.1_s_at	none		KYOTOGRAIL2005.664.8.1	N
MKG.665.2.1_s_at	KH.S665.1		KYOTOGRAIL2005.665.2.1,	N
MKG.665.2.s0_at	KH.S665.1			N
MKG.665.3.1_s_at	KH.S665.2		KYOTOGRAIL2005.665.3.1	N
MKG.665.3.s0_at	KH.S665.2			N
MKG.665.4.1_s_at	KH.S665.5		ci0100146384,KYOTOGRAIL2005.665.4.1	N
MKG.665.4.s0_at	KH.S665.3			N
MKG.665.5.1_at	KH.S665.6		ENSCINT00000002008,KYOTOGRAIL2005.665.5.1,ci0100146404	N
MKG.666.1.1_s_at	KH.L153.98		KYOTOGRAIL2005.666.1.1,KYOTOGRAIL2005.666.1.2,ENSCINT00000027497	N
MKG.666.1.s0_at	KH.L153.98			N
MKG.666.2.1_at	none		KYOTOGRAIL2005.666.2.1	N
MKG.666.3.1_at	none		KYOTOGRAIL2005.666.3.1	N
MKG.666.6.1_at	KH.L153.34		KYOTOGRAIL2005.666.6.1	N
MKG.666.8.1_s_at	none		KYOTOGRAIL2005.666.8.1	N
MKG.666.8.s0_at	KH.L153.83			N
MKG.667.1.1_s_at	KH.L9.4		KYOTOGRAIL2005.667.1.1,	N
MKG.667.1.s0_at	KH.L9.4		ci0100147215	Y
MKG.667.10.1_s_at	KH.L9.21		ci0100148600,ENSCINT00000010790,ENSCINT00000010797,ci0100132089,KYOTOGRAIL2005.667.10.1	N
MKG.667.11.1_s_at	KH.L9.21		ci0100132089,KYOTOGRAIL2005.667.11.1,ci0100148627,ENSCINT00000010797	N
MKG.667.2.s0_at	KH.L9.2		ci0100147871	Y
MKG.667.3.1_s_at	KH.L9.10		ENSCINT00000010766,KYOTOGRAIL2005.667.3.1,KYOTOGRAIL2005.667.3.2,ci0100145273	N
MKG.667.3.s0_at	KH.L9.10		ci0100145273	Y
MKG.667.4.s0_at	KH.L9.18		KYOTOGRAIL2005.667.4.1,	N
MKG.667.5.1_at	KH.L9.18		KYOTOGRAIL2005.667.5.1,ci0100147970	N
MKG.667.6.1_s_at	KH.L9.14		KYOTOGRAIL2005.667.6.2,KYOTOGRAIL2005.667.6.1	N
MKG.667.6.s0_at	KH.L9.14		ci0100130919	Y
MKG.667.6.s0_s_at	KH.L9.14		ci0100130919	Y
MKG.667.7.2_s_at	none		KYOTOGRAIL2005.667.7.2	N
MKG.667.7.s0_at	KH.L9.25		ci0100148544	Y
MKG.667.8.1_at	KH.L9.13		ENSCINT00000010771,KYOTOGRAIL2005.667.8.1	N
MKG.667.9.1_at	none		KYOTOGRAIL2005.667.9.1	N
MKG.668.1.s0_at	KH.L170.16		ci0100148755	Y
MKG.668.2.1_s_at	KH.L170.87		KYOTOGRAIL2005.668.2.1,	N
MKG.668.2.s0_at	KH.L170.87		ci0100140919	Y
MKG.668.3.s0_at	KH.L170.66		KYOTOGRAIL2005.668.3.1,ENSCINT00000029705	N
MKG.668.4.s0_at	KH.L170.8		ci0100130923	Y
MKG.668.4.s0_s_at	none		KYOTOGRAIL2005.668.4.1	N
MKG.668.5.1_s_at	KH.L170.67		ci0100149404,KYOTOGRAIL2005.109.32.1,KYOTOGRAIL2005.668.5.1,ENSCINT00000029701,ENSCINT00000012809	N
MKG.669.1.1_at	KH.L109.6		ci0100133337,KYOTOGRAIL2005.669.1.1,	N
MKG.669.1.1_s_at	KH.L109.6		KYOTOGRAIL2005.669.1.1,	N
MKG.669.1.s0_at	KH.L109.6			N
MKG.669.2.s0_at	KH.L109.4		ci0100150033	Y
MKG.669.3.1_s_at	KH.L109.1		ENSCINT00000007229,ENSCINT00000028471,KYOTOGRAIL2005.669.3.1,ci0100150058	N
MKG.669.3.s0_at	KH.L109.1		ENSCINT00000007229,ENSCINT00000028471	N
MKG.669.4.1_at	KH.L109.3		KYOTOGRAIL2005.669.4.1	N
MKG.67.1.1_at	KH.C14.463		KYOTOGRAIL2005.67.1.1,ci0100150170	N
MKG.67.1.1_s_at	KH.C14.463		ci0100150170,KYOTOGRAIL2005.67.1.1,ENSCINT00000026533	N
MKG.67.1.s0_at	KH.C14.463		ci0100150170	Y
MKG.67.10.s0_at	KH.C14.352		ci0100131304	Y
MKG.67.10.s0_s_at	KH.C14.352		KYOTOGRAIL2005.67.6.1	N
MKG.67.10.s1_s_at	KH.C14.352		KYOTOGRAIL2005.67.8.1	N
MKG.67.10.s2_s_at	KH.C14.352		KYOTOGRAIL2005.67.10.1,	N
MKG.67.10.s3_at	KH.C14.352		ci0100150971	Y
MKG.67.10.s3_s_at	KH.C14.352		ci0100150971	Y
MKG.67.11.1_at	none		KYOTOGRAIL2005.67.11.1	N
MKG.67.12.1_at	none		KYOTOGRAIL2005.67.12.1	N
MKG.67.13.1_at	KH.C14.590		KYOTOGRAIL2005.67.13.1,ci0100151675	N
MKG.67.13.1_s_at	KH.C14.590		KYOTOGRAIL2005.67.13.1	N
MKG.67.13.s0_at	KH.C14.590		ci0100151675	Y
MKG.67.15.s0_at	KH.C14.95			N
MKG.67.16.s0_at	KH.C14.483		ci0100131305	Y
MKG.67.16.s1_at	none		KYOTOGRAIL2005.67.17.1	N
MKG.67.18.1_at	none		KYOTOGRAIL2005.67.18.1	N
MKG.67.19.1_at	KH.C14.379		KYOTOGRAIL2005.67.19.1	N
MKG.67.2.1_at	KH.C14.395		KYOTOGRAIL2005.67.2.1,ci0100150201	N
MKG.67.2.1_s_at	none		KYOTOGRAIL2005.67.2.1	N
MKG.67.2.s0_at	KH.C14.395		ci0100150201	Y
MKG.67.20.1_at	KH.C14.416		KYOTOGRAIL2005.67.20.1,ENSCINT00000018934,ENSCINT00000018935	N
MKG.67.21.1_at	none		ENSCINT00000006475,ci0100152377,KYOTOGRAIL2005.67.21.1	N
MKG.67.22.1_at	none		KYOTOGRAIL2005.67.22.1	N
MKG.67.23.s0_s_at	KH.C14.181		KYOTOGRAIL2005.67.23.2,KYOTOGRAIL2005.67.23.3,KYOTOGRAIL2005.67.23.1,	N
MKG.67.24.1_at	KH.C14.366		ENSCINT00000026512,ci0100152494,KYOTOGRAIL2005.67.24.1	N
MKG.67.25.s0_at	KH.C14.209		ci0100150466	Y
MKG.67.26.1_at	KH.C14.505		KYOTOGRAIL2005.67.26.1,ci0100149571	N
MKG.67.27.1_at	KH.C14.505		KYOTOGRAIL2005.67.27.1	N
MKG.67.28.1_s_at	none		KYOTOGRAIL2005.67.28.1	N
MKG.67.28.s0_at	KH.C14.567		ci0100140889	Y
MKG.67.29.s0_at	KH.C14.56		ci0100153101	Y
MKG.67.3.1_at	KH.C14.611		KYOTOGRAIL2005.67.3.1,ENSCINT00000026531	N
MKG.67.30.s0_at	KH.C14.614		ci0100145390	Y
MKG.67.31.s0_at	KH.C14.250		ci0100153185	Y
MKG.67.32.s0_at	KH.C14.538		ci0100151152	Y
MKG.67.33.1_at	none		KYOTOGRAIL2005.67.33.1	N
MKG.67.33.1_s_at	KH.C14.504		KYOTOGRAIL2005.67.33.1,	N
MKG.67.33.s0_at	KH.C14.504		ci0100153331	Y
MKG.67.34.1_at	KH.C14.300		KYOTOGRAIL2005.67.34.1,ENSCINT00000026504	N
MKG.67.35.s0_at	KH.C14.249		ci0100148482	Y
MKG.67.36.1_at	none		KYOTOGRAIL2005.67.36.1	N
MKG.67.36.1_s_at	none		KYOTOGRAIL2005.67.36.1,ENSCINT00000026499	N
MKG.67.36.s0_at	KH.C14.9		ci0100148505	Y
MKG.67.36.s1_s_at	KH.C14.55		ci0100148574	Y
MKG.67.37.1_at	none		KYOTOGRAIL2005.67.37.1	N
MKG.67.38.1_at	KH.C14.55		ci0100148574,KYOTOGRAIL2005.67.38.1,ENSCINT00000009778,ENSCINT00000001640	N
MKG.67.39.1_at	KH.C14.256		ENSCINT00000001642,KYOTOGRAIL2005.67.39.1	N
MKG.67.4.s0_at	KH.C14.187		ci0100150825	Y
MKG.67.4.s0_x_at	KH.C14.187		ci0100150825	Y
MKG.67.40.1_at	none		ci0100148604,KYOTOGRAIL2005.67.40.1,ENSCINT00000016073,ENSCINT00000016072	N
MKG.67.42.1_s_at	KH.C14.335		ci0100146367,KYOTOGRAIL2005.67.42.1,ENSCINT00000011774	N
MKG.67.42.s0_at	KH.C14.335		ci0100146367	Y
MKG.67.42.s0_s_at	KH.C14.335		ci0100146367	Y
MKG.67.43.1_at	KH.C14.33		ENSCINT00000011778,KYOTOGRAIL2005.67.43.1,	N
MKG.67.43.1_s_at	KH.C14.33		ENSCINT00000011778,KYOTOGRAIL2005.67.43.1,	N
MKG.67.44.s0_s_at	KH.C14.382		KYOTOGRAIL2005.67.44.1,	N
MKG.67.45.1_s_at	KH.L104.3	KH.L104.6,KH.C14.382	ci0100136230,ci0100139370,KYOTOGRAIL2005.565.2.1,ENSCINT00000003506,ci0100139401,KYOTOGRAIL2005.67.45.1,KYOTOGRAIL2005.565.5.1	N
MKG.67.45.1_x_at	KH.C14.382		KYOTOGRAIL2005.67.45.1,	N
MKG.67.46.1_at	none		ENSCINT00000026493,KYOTOGRAIL2005.67.46.1,ENSCINT00000011864,ENSCINT00000026492	N
MKG.67.46.1_x_at	none		ENSCINT00000026493,ENSCINT00000026492,KYOTOGRAIL2005.67.46.1,ENSCINT00000011864	N
MKG.67.46.s0_at	KH.C14.290		ci0100149340	Y
MKG.67.46.s0_x_at	KH.C14.290		ci0100149340	Y
MKG.67.47.1_at	KH.C14.290		KYOTOGRAIL2005.67.47.1,ENSCINT00000011821,ENSCINT00000021308,ci0100149340,	N
MKG.67.47.1_x_at	KH.C14.290		ci0100149340,ENSCINT00000021308,KYOTOGRAIL2005.67.47.1,ENSCINT00000011821	N
MKG.67.47.s0_at	KH.C14.290			N
MKG.67.47.s0_s_at	KH.C14.290		ci0100149340	Y
MKG.67.48.1_at	KH.C14.604		KYOTOGRAIL2005.67.48.1,ENSCINT00000011867	N
MKG.67.49.1_s_at	KH.C14.245		ci0100149937,KYOTOGRAIL2005.67.49.1,ENSCINT00000011872,KYOTOGRAIL2005.67.50.1	N
MKG.67.5.1_at	KH.C14.74		KYOTOGRAIL2005.67.5.1,ci0100150853	N
MKG.67.50.1_at	KH.C14.245		ENSCINT00000011872,KYOTOGRAIL2005.67.50.1,ci0100149937	N
MKG.67.51.s0_s_at	KH.C14.316		KYOTOGRAIL2005.67.51.1,ENSCINT00000011874	N
MKG.67.51.s1_at	KH.C14.30	KH.C14.529	ENSCINT00000011878,KYOTOGRAIL2005.67.53.1,ENSCINT00000020183,	N
MKG.67.52.1_s_at	KH.C14.529		KYOTOGRAIL2005.67.52.1,ENSCINT00000026484,ENSCINT00000011878	N
MKG.67.53.1_at	KH.C14.30		ENSCINT00000020183,KYOTOGRAIL2005.67.53.1	N
MKG.67.55.1_s_at	none		KYOTOGRAIL2005.1208.2.1,KYOTOGRAIL2005.67.55.1	N
MKG.67.7.1_at	none		KYOTOGRAIL2005.67.7.1	N
MKG.67.9.1_at	KH.C14.352		ci0100151031,KYOTOGRAIL2005.67.9.1,	N
MKG.670.1.1_at	KH.C2.765		KYOTOGRAIL2005.670.1.1,ENSCINT00000021980,ci0100150147	N
MKG.670.3.1_at	KH.C2.765		ci0100150147,KYOTOGRAIL2005.670.3.1	N
MKG.670.4.1_at	KH.C2.765		KYOTOGRAIL2005.670.4.1,ci0100150147,ENSCINT00000021980,	N
MKG.670.4.1_x_at	KH.C2.765		ENSCINT00000021980,ci0100150147,KYOTOGRAIL2005.670.4.1	N
MKG.670.5.s0_s_at	KH.C2.641		KYOTOGRAIL2005.670.5.1,ENSCINT00000021981	N
MKG.671.1.1_at	KH.L153.69		KYOTOGRAIL2005.671.1.1,	N
MKG.671.1.1_s_at	KH.L153.69		KYOTOGRAIL2005.671.1.1,	N
MKG.671.2.1_at	none		KYOTOGRAIL2005.671.2.1	N
MKG.671.3.1_at	none		KYOTOGRAIL2005.671.3.1	N
MKG.671.4.1_at	none		ci0100150940,KYOTOGRAIL2005.671.4.1	N
MKG.671.5.1_at	KH.L153.48	KH.L153.14	KYOTOGRAIL2005.671.5.1,	N
MKG.671.6.1_at	none		KYOTOGRAIL2005.671.6.1	N
MKG.671.8.s0_at	KH.L153.13		ci0100140985	Y
MKG.672.1.1_at	KH.L131.14		KYOTOGRAIL2005.672.1.1	N
MKG.672.2.1_s_at	KH.L131.17		ci0100151714,KYOTOGRAIL2005.672.2.1,ENSCINT00000009771	N
MKG.672.2.s0_at	KH.L131.17		ci0100151714	Y
MKG.672.3.1_s_at	KH.L131.9		ci0100150503	Y
MKG.672.3.s0_at	KH.L131.9		ci0100150503	Y
MKG.673.1.1_at	KH.C14.272		KYOTOGRAIL2005.673.1.1,	N
MKG.673.1.1_s_at	KH.C14.272		KYOTOGRAIL2005.673.1.1,	N
MKG.673.1.s1_at	KH.C14.14			N
MKG.673.2.1_s_at	KH.C14.14		KYOTOGRAIL2005.673.2.1,ENSCINT00000017282	N
MKG.673.3.1_at	none		KYOTOGRAIL2005.673.3.1,ci0100153080	N
MKG.673.4.1_at	none		KYOTOGRAIL2005.673.4.1	N
MKG.673.5.1_at	none		KYOTOGRAIL2005.673.5.1	N
MKG.673.6.1_at	KH.C14.201		ENSCINT00000026341,ci0100131865,KYOTOGRAIL2005.673.6.1,ENSCINT00000029593	N
MKG.673.6.1_s_at	KH.C14.201		KYOTOGRAIL2005.673.6.1	N
MKG.673.6.s0_at	KH.C14.201			N
MKG.674.1.1_s_at	KH.S674.1		ENSCINT00000005536,KYOTOGRAIL2005.674.1.1,	N
MKG.674.1.s0_at	KH.S674.1		ci0100153759	Y
MKG.674.1.s1_at	KH.S674.1		ci0100153759	Y
MKG.674.2.1_s_at	none		KYOTOGRAIL2005.674.2.1	N
MKG.675.1.3_s_at	none		KYOTOGRAIL2005.675.1.3	N
MKG.675.2.1_at	KH.S675.6		KYOTOGRAIL2005.675.2.1,ENSCINT00000001340	N
MKG.675.2.1_s_at	KH.S675.6		KYOTOGRAIL2005.675.2.1,ENSCINT00000001340	N
MKG.675.2.s0_at	KH.S675.6		ENSCINT00000001340	N
MKG.675.2.s1_at	KH.S675.1		ci0100130929	Y
MKG.675.3.1_s_at	KH.S675.5		ci0100130929,KYOTOGRAIL2005.675.3.1	N
MKG.675.4.1_s_at	KH.S675.3		KYOTOGRAIL2005.675.4.1,ENSCINT00000001323	N
MKG.675.4.s0_at	KH.S675.3		ci0100154529	Y
MKG.675.5.1_s_at	none		KYOTOGRAIL2005.675.5.5,KYOTOGRAIL2005.675.5.3,KYOTOGRAIL2005.675.5.1,KYOTOGRAIL2005.675.5.4,KYOTOGRAIL2005.675.5.2	N
MKG.675.6.s0_s_at	KH.S675.4		ci0100130930	Y
MKG.676.1.s0_at	KH.S1328.1		ci0100131954	Y
MKG.676.1.s1_at	KH.S1328.1		ci0100131954	Y
MKG.676.1.s1_x_at	KH.S1328.1		ci0100131954	Y
MKG.677.1.1_s_at	KH.L61.2		KYOTOGRAIL2005.677.1.1,ENSCINT00000014953,KYOTOGRAIL2005.677.1.2,KYOTOGRAIL2005.677.1.5,ci0100132719,KYOTOGRAIL2005.677.1.4,ENSCINT00000014954,ENSCINT00000014957,KYOTOGRAIL2005.677.1.3	N
MKG.678.1.1_at	KH.S678.2		KYOTOGRAIL2005.678.1.1	N
MKG.678.2.1_x_at	none		KYOTOGRAIL2005.678.2.1	N
MKG.678.5.1_s_at	KH.S678.4		ci0100151627,ENSCINT00000018501,KYOTOGRAIL2005.678.5.1	N
MKG.678.5.s0_at	KH.S678.4		ci0100151627	Y
MKG.678.5.s0_x_at	KH.S678.4		ci0100151627	Y
MKG.678.7.1_at	none		KYOTOGRAIL2005.678.7.1	N
MKG.678.8.1_s_at	KH.S678.3		KYOTOGRAIL2005.678.8.1	N
MKG.678.8.s0_at	KH.S678.3		ci0100152085	Y
MKG.678.9.s0_at	KH.S678.1		ci0100135947	Y
MKG.679.1.s0_at	KH.S679.1		ci0100152333	Y
MKG.679.2.1_at	none		KYOTOGRAIL2005.679.2.1	N
MKG.679.2.1_s_at	none		KYOTOGRAIL2005.679.2.2,KYOTOGRAIL2005.679.2.1	N
MKG.679.3.1_at	none		KYOTOGRAIL2005.679.3.1	N
MKG.679.4.s0_at	KH.S679.4		ci0100152922	Y
MKG.679.4.s1_at	KH.S679.4		ci0100152922	Y
MKG.679.6.1_at	none		KYOTOGRAIL2005.679.6.1	N
MKG.679.6.1_s_at	KH.C10.163	KH.S679.6	ENSCINT00000008050,KYOTOGRAIL2005.679.6.1,ENSCINT00000008035,KYOTOGRAIL2005.374.14.1,ci0100149805	N
MKG.68.1.1_at	KH.C9.792		KYOTOGRAIL2005.68.1.1	N
MKG.68.10.1_at	KH.C9.242		ci0100133222,KYOTOGRAIL2005.68.10.1,ENSCINT00000011460	N
MKG.68.10.s0_at	KH.C9.242		ci0100133222	Y
MKG.68.10.s0_s_at	KH.C9.242		KYOTOGRAIL2005.68.10.1,ENSCINT00000011460	N
MKG.68.11.1_s_at	none		KYOTOGRAIL2005.68.11.1	N
MKG.68.11.s0_at	KH.C9.595		ci0100153896	Y
MKG.68.12.s0_at	KH.C9.687		KYOTOGRAIL2005.68.12.1	N
MKG.68.13.1_at	KH.C9.741	KH.C9.693	KYOTOGRAIL2005.68.13.1	N
MKG.68.13.1_s_at	KH.C9.741		KYOTOGRAIL2005.68.13.1,	N
MKG.68.14.1_at	KH.C9.217		KYOTOGRAIL2005.68.14.1,ENSCINT00000011486	N
MKG.68.15.1_at	none		ci0100154534,KYOTOGRAIL2005.68.15.1	N
MKG.68.15.1_s_at	none		ci0100154534,KYOTOGRAIL2005.68.15.1	N
MKG.68.15.s0_at	KH.C9.803		ci0100154534	Y
MKG.68.16.1_at	KH.C9.49		ci0100154568,KYOTOGRAIL2005.68.16.1,ENSCINT00000011489	N
MKG.68.17.s0_at	KH.C9.19		ci0100154660	Y
MKG.68.18.s0_at	KH.C9.700		ci0100154724	Y
MKG.68.19.1_s_at	KH.C9.541		ENSCINT00000025970,ci0100132447,KYOTOGRAIL2005.68.19.1	N
MKG.68.19.s0_at	KH.C9.541		ci0100132447	Y
MKG.68.2.1_at	KH.C9.521		KYOTOGRAIL2005.68.2.1,	N
MKG.68.20.s0_s_at	KH.C9.294		ci0100132478	Y
MKG.68.21.1_at	KH.C9.119		KYOTOGRAIL2005.68.21.1,	N
MKG.68.21.1_s_at	KH.C9.119		KYOTOGRAIL2005.68.21.1,	N
MKG.68.21.s0_at	KH.C9.119		ci0100132507	Y
MKG.68.21.s1_s_at	KH.C9.277		ENSCINT00000011518,KYOTOGRAIL2005.68.22.1,ENSCINT00000011521	N
MKG.68.23.1_s_at	none		KYOTOGRAIL2005.68.23.1	N
MKG.68.23.s0_at	KH.C9.564		ci0100132627	Y
MKG.68.24.1_at	none		KYOTOGRAIL2005.68.24.1	N
MKG.68.25.1_at	KH.C9.379		KYOTOGRAIL2005.68.25.1,	N
MKG.68.27.1_at	none		KYOTOGRAIL2005.68.27.1	N
MKG.68.28.1_s_at	none		ENSCINT00000025957,KYOTOGRAIL2005.68.28.1	N
MKG.68.28.s0_at	KH.C9.214		ci0100133191	Y
MKG.68.29.s0_at	KH.C9.247		ci0100150668	Y
MKG.68.3.1_at	none		KYOTOGRAIL2005.68.3.1	N
MKG.68.30.1_at	KH.C9.439		ci0100133261,KYOTOGRAIL2005.68.30.1,ENSCINT00000025955	N
MKG.68.31.1_at	KH.C9.332		KYOTOGRAIL2005.68.31.1,ENSCINT00000011550,	N
MKG.68.31.1_s_at	KH.C9.332		KYOTOGRAIL2005.68.31.1,ENSCINT00000011550	N
MKG.68.31.s0_at	KH.C9.332		ci0100133291	Y
MKG.68.32.1_at	KH.C9.388		KYOTOGRAIL2005.68.32.1,ENSCINT00000011554	N
MKG.68.33.1_at	none		KYOTOGRAIL2005.68.33.1	N
MKG.68.34.1_at	none		KYOTOGRAIL2005.68.34.1	N
MKG.68.35.1_at	KH.C9.863		KYOTOGRAIL2005.68.35.1,ci0100133445	N
MKG.68.35.1_s_at	KH.C9.863		KYOTOGRAIL2005.68.35.1,ci0100133445,	N
MKG.68.36.1_at	KH.C9.859		ci0100133956,KYOTOGRAIL2005.68.36.1,ENSCINT00000011566	N
MKG.68.37.1_s_at	KH.C9.460		ci0100138520,ENSCINT00000011618,KYOTOGRAIL2005.68.37.1,ENSCINT00000011600	N
MKG.68.37.s0_at	KH.C9.460		ci0100138520	Y
MKG.68.38.1_at	KH.C9.113		KYOTOGRAIL2005.68.38.1,ENSCINT00000011655	N
MKG.68.39.1_s_at	KH.C9.274		ENSCINT00000011657,KYOTOGRAIL2005.68.39.1	N
MKG.68.39.s0_at	KH.C9.274			N
MKG.68.4.1_at	none		KYOTOGRAIL2005.68.4.1,ci0100153166	N
MKG.68.40.1_at	KH.C9.627		KYOTOGRAIL2005.68.40.1,ENSCINT00000011678	N
MKG.68.40.1_s_at	KH.C9.627		ENSCINT00000011678,KYOTOGRAIL2005.68.40.1	N
MKG.68.40.s0_at	KH.C9.627			N
MKG.68.41.s0_s_at	KH.C9.794		KYOTOGRAIL2005.68.41.1	N
MKG.68.42.1_s_at	KH.C9.200		KYOTOGRAIL2005.68.42.1,	N
MKG.68.42.s1_s_at	KH.C9.293		ci0100134932	Y
MKG.68.42.s1_x_at	KH.C9.293		ci0100134932	Y
MKG.68.43.s0_s_at	KH.C9.252		KYOTOGRAIL2005.68.43.1	N
MKG.68.44.1_s_at	KH.C9.233		ENSCINT00000011710,KYOTOGRAIL2005.68.44.1	N
MKG.68.44.s0_at	KH.C9.233		ci0100131343	Y
MKG.68.44.s1_at	KH.C9.233		ci0100131343	Y
MKG.68.44.s1_x_at	KH.C9.233		ci0100131343	Y
MKG.68.45.1_s_at	KH.C9.532		KYOTOGRAIL2005.68.45.1	N
MKG.68.46.1_s_at	none		KYOTOGRAIL2005.68.46.1	N
MKG.68.46.s0_at	KH.C9.593	KH.C9.153	ENSCINT00000025933,ci0100134805,KYOTOGRAIL2005.68.47.1	N
MKG.68.47.s0_at	KH.C9.153		ci0100131344	Y
MKG.68.48.1_s_at	KH.C9.447		KYOTOGRAIL2005.68.48.1,	N
MKG.68.48.s0_at	KH.C9.447		ci0100130370	Y
MKG.68.49.1_s_at	none		KYOTOGRAIL2005.68.49.1	N
MKG.68.5.s0_at	KH.C9.408		ci0100153166	Y
MKG.68.51.1_s_at	none		KYOTOGRAIL2005.68.51.1	N
MKG.68.51.s0_at	KH.C9.849		ci0100137176	Y
MKG.68.51.s0_x_at	KH.C9.849		ci0100137176	Y
MKG.68.6.1_at	none		KYOTOGRAIL2005.68.6.1	N
MKG.68.7.1_at	KH.C9.365		ENSCINT00000025985,KYOTOGRAIL2005.68.7.1,ENSCINT00000025980	N
MKG.68.8.s0_at	KH.C9.648			N
MKG.68.9.1_s_at	KH.C9.862		KYOTOGRAIL2005.68.9.1,	N
MKG.68.9.s0_at	none			Y
MKG.680.1.5_x_at	KH.L116.19		KYOTOGRAIL2005.680.1.5,KYOTOGRAIL2005.680.1.7,KYOTOGRAIL2005.680.1.9,ci0100152860,KYOTOGRAIL2005.680.1.8,KYOTOGRAIL2005.680.1.6,KYOTOGRAIL2005.680.1.1	N
MKG.680.2.1_s_at	KH.L116.83		KYOTOGRAIL2005.680.2.1	N
MKG.680.2.s0_at	KH.L116.83		ci0100152903	Y
MKG.680.3.1_s_at	KH.L116.54		ci0100152925,KYOTOGRAIL2005.680.3.1	N
MKG.680.4.1_s_at	KH.L116.78		KYOTOGRAIL2005.680.4.1,ENSCINT00000027068,	N
MKG.680.4.s0_at	KH.L116.70		KYOTOGRAIL2005.680.5.1,	N
MKG.680.5.1_at	KH.L116.70		KYOTOGRAIL2005.680.5.1	N
MKG.680.5.1_s_at	KH.L116.70		KYOTOGRAIL2005.680.5.1	N
MKG.680.5.s0_at	KH.L116.70		ci0100135911	Y
MKG.680.6.s0_s_at	none		KYOTOGRAIL2005.680.6.1	N
MKG.681.1.1_at	none		KYOTOGRAIL2005.681.1.1	N
MKG.681.2.1_at	KH.S681.5		KYOTOGRAIL2005.681.2.1,	N
MKG.681.3.s0_at	none		KYOTOGRAIL2005.681.3.1	N
MKG.681.4.1_s_at	KH.S681.8		ENSCINT00000005395,KYOTOGRAIL2005.681.4.1	N
MKG.681.4.s0_at	KH.S681.1		ci0100153819	Y
MKG.681.5.s0_s_at	KH.S681.3		KYOTOGRAIL2005.681.5.1,ENSCINT00000019845	N
MKG.681.5.s1_s_at	none		ci0100132361	Y
MKG.681.5.s2_at	none			Y
MKG.681.5.s2_x_at	none			Y
MKG.681.6.1_at	KH.S681.4		KYOTOGRAIL2005.681.6.1,	N
MKG.681.7.1_s_at	KH.S681.4		KYOTOGRAIL2005.681.7.1,	N
MKG.681.7.1_x_at	KH.S681.4		KYOTOGRAIL2005.681.7.1,	N
MKG.682.1.1_s_at	KH.C5.358		ENSCINT00000006625,KYOTOGRAIL2005.682.1.1	N
MKG.682.1.s0_at	KH.C5.358		ENSCINT00000006625	N
MKG.682.2.1_at	KH.C5.499		ENSCINT00000006629,KYOTOGRAIL2005.682.2.1,	N
MKG.682.2.1_s_at	KH.C5.499		ENSCINT00000006629,KYOTOGRAIL2005.682.2.1,	N
MKG.682.2.s0_at	KH.C5.497			N
MKG.682.3.1_s_at	KH.C5.455		KYOTOGRAIL2005.682.3.1,ENSCINT00000006648,ENSCINT00000006651,ci0100154603	N
MKG.682.3.s0_at	KH.C5.455		ci0100154603	Y
MKG.682.4.1_s_at	KH.C5.243		KYOTOGRAIL2005.682.4.1,ci0100154634	N
MKG.682.4.s0_at	KH.C5.243		ci0100154634	Y
MKG.682.5.1_at	KH.C5.469		KYOTOGRAIL2005.682.5.1,ci0100132353	N
MKG.682.6.1_at	KH.C5.469		ci0100132353,ENSCINT00000016499,KYOTOGRAIL2005.682.6.1	N
MKG.683.1.1_at	KH.S683.3		KYOTOGRAIL2005.683.1.1,ENSCINT00000016295	N
MKG.683.2.s0_s_at	KH.S683.1		ENSCINT00000025196,KYOTOGRAIL2005.683.2.1,	N
MKG.683.3.1_at	none		KYOTOGRAIL2005.683.3.1	N
MKG.683.4.1_at	none		KYOTOGRAIL2005.683.4.1	N
MKG.683.5.1_at	none		ci0100132571,KYOTOGRAIL2005.683.5.1	N
MKG.683.6.1_at	none		KYOTOGRAIL2005.683.6.1	N
MKG.684.1.1_s_at	KH.C10.226		KYOTOGRAIL2005.684.1.1,	N
MKG.684.2.1_s_at	KH.C10.522		KYOTOGRAIL2005.684.2.1,ENSCINT00000013144	N
MKG.684.2.s0_at	KH.C10.194		ci0100133214,	N
MKG.684.3.1_at	KH.C10.194		ci0100133214,KYOTOGRAIL2005.684.3.1	N
MKG.684.4.1_at	none		KYOTOGRAIL2005.684.4.1	N
MKG.684.4.1_s_at	KH.C10.138		ci0100133267,KYOTOGRAIL2005.684.4.1,	N
MKG.684.4.s0_at	KH.C10.138	KH.C10.194		N
MKG.684.5.1_at	none		ci0100133357,KYOTOGRAIL2005.684.5.1,ENSCINT00000025583	N
MKG.684.6.1_at	none		KYOTOGRAIL2005.684.6.1	N
MKG.684.7.1_at	KH.C10.257		KYOTOGRAIL2005.684.7.1	N
MKG.685.1.1_s_at	none		ci0100131862,KYOTOGRAIL2005.685.1.1	N
MKG.685.1.s0_s_at	KH.L31.1		ci0100134300	Y
MKG.685.2.s0_at	KH.L31.4			N
MKG.685.3.1_at	KH.L31.5		KYOTOGRAIL2005.685.3.1,ENSCINT00000000111,ENSCINT00000029482	N
MKG.685.4.s0_at	none		ENSCINT00000000113	N
MKG.685.4.s2_at	KH.L31.3		ci0100131863	Y
MKG.685.4.s2_s_at	KH.L31.3		ENSCINT00000000113,KYOTOGRAIL2005.685.5.1,	N
MKG.685.5.1_s_at	KH.L31.3		ENSCINT00000000117,KYOTOGRAIL2005.685.5.1	N
MKG.685.6.1_s_at	KH.L31.3		ENSCINT00000000117,ENSCINT00000000113,KYOTOGRAIL2005.685.5.1,KYOTOGRAIL2005.685.6.1,ci0100131863	N
MKG.686.1.1_at	KH.L137.6		ci0100134862,KYOTOGRAIL2005.686.1.1,ENSCINT00000023302	N
MKG.686.2.1_at	KH.L137.4		KYOTOGRAIL2005.686.2.1,	N
MKG.686.3.1_s_at	KH.L137.3		KYOTOGRAIL2005.686.3.1,ci0100134887,ENSCINT00000001368	N
MKG.686.3.s0_at	KH.L137.1		ENSCINT00000001377,KYOTOGRAIL2005.686.4.1,ci0100134912	N
MKG.686.4.1_s_at	KH.L137.1		ENSCINT00000001377,ci0100134912,KYOTOGRAIL2005.686.4.1	N
MKG.686.4.s0_at	KH.L137.1	KH.L137.3	ENSCINT00000001377,ci0100134887,ENSCINT00000001368,KYOTOGRAIL2005.686.3.1	N
MKG.686.5.s0_at	none		KYOTOGRAIL2005.686.5.1	N
MKG.686.6.1_at	none		KYOTOGRAIL2005.686.6.1	N
MKG.686.7.s0_at	KH.S1560.1		ci0100135485	Y
MKG.686.8.1_at	none		KYOTOGRAIL2005.686.8.1	N
MKG.687.1.1_at	none		ENSCINT00000021917,KYOTOGRAIL2005.687.1.1	N
MKG.687.1.s0_s_at	KH.C12.609		ci0100131868	Y
MKG.687.1.s1_at	KH.C12.476		ci0100135703	Y
MKG.687.2.1_at	KH.C12.609		ci0100131868,KYOTOGRAIL2005.687.2.1	N
MKG.687.3.1_s_at	KH.C12.476		ENSCINT00000012806,ci0100135703,KYOTOGRAIL2005.687.3.1	N
MKG.687.4.s0_at	KH.C12.228		ci0100136241	Y
MKG.687.5.1_at	none		KYOTOGRAIL2005.687.5.1	N
MKG.687.6.1_at	none		KYOTOGRAIL2005.687.6.1	N
MKG.687.6.1_x_at	none		KYOTOGRAIL2005.687.6.1	N
MKG.687.7.1_at	none		KYOTOGRAIL2005.687.7.1	N
MKG.687.8.1_at	none		KYOTOGRAIL2005.687.8.1	N
MKG.687.8.1_x_at	none		KYOTOGRAIL2005.687.8.1	N
MKG.687.9.1_at	none		KYOTOGRAIL2005.687.9.1	N
MKG.688.1.1_s_at	KH.S688.2		ci0100137023,KYOTOGRAIL2005.688.1.1	N
MKG.688.1.s0_at	KH.S688.2		ci0100137023,ENSCINT00000004488	N
MKG.688.2.1_s_at	KH.S688.1		KYOTOGRAIL2005.688.2.1,ci0100137075	N
MKG.688.3.1_at	KH.S688.3		KYOTOGRAIL2005.688.3.1	N
MKG.689.2.1_s_at	none		ci0100130924,KYOTOGRAIL2005.689.2.1,ENSCINT00000014696	N
MKG.689.2.s0_at	KH.C7.152		ci0100130924	Y
MKG.689.3.1_at	none		KYOTOGRAIL2005.689.3.1	N
MKG.689.4.1_s_at	KH.C7.726		KYOTOGRAIL2005.689.4.1	N
MKG.689.4.s0_at	KH.C7.726		ci0100132317	Y
MKG.689.5.1_s_at	KH.C7.756		KYOTOGRAIL2005.689.5.1,ci0100132354,ENSCINT00000014697	N
MKG.689.7.s0_at	KH.C7.114		ci0100132374	Y
MKG.69.10.1_s_at	KH.C1.575		KYOTOGRAIL2005.69.10.1,ENSCINT00000005760,	N
MKG.69.10.s0_at	KH.C1.575		ci0100133270	Y
MKG.69.11.1_s_at	KH.C1.773		KYOTOGRAIL2005.69.11.1,ci0100133833,	N
MKG.69.11.s0_at	KH.C1.773		ci0100133833	Y
MKG.69.12.s0_s_at	KH.C1.657		ci0100133851	Y
MKG.69.12.s2_at	KH.C1.796		ci0100147799	Y
MKG.69.13.1_s_at	KH.C1.657		ci0100133851,KYOTOGRAIL2005.69.13.1	N
MKG.69.14.1_s_at	KH.C1.796		ENSCINT00000005677,KYOTOGRAIL2005.69.14.1,ci0100133876	N
MKG.69.15.1_at	none		ENSCINT00000005768,KYOTOGRAIL2005.69.15.1	N
MKG.69.17.1_at	none		KYOTOGRAIL2005.69.17.1	N
MKG.69.18.1_x_at	none		KYOTOGRAIL2005.69.18.1	N
MKG.69.19.s0_s_at	KH.C1.973		ci0100133994	Y
MKG.69.2.1_s_at	KH.C1.1104		KYOTOGRAIL2005.69.2.1,	N
MKG.69.2.s0_at	KH.C1.1104		ci0100130331	Y
MKG.69.20.1_at	KH.C1.827		KYOTOGRAIL2005.69.20.1,ci0100134023,ENSCINT00000005771	N
MKG.69.21.s0_at	KH.C1.1248		KYOTOGRAIL2005.69.21.1,ci0100134055	N
MKG.69.22.1_at	KH.C1.543		KYOTOGRAIL2005.69.22.1	N
MKG.69.22.1_s_at	KH.C1.543		KYOTOGRAIL2005.69.22.1,ENSCINT00000004686	N
MKG.69.22.s0_at	KH.C1.520		ci0100134603	Y
MKG.69.23.s0_at	KH.C1.520		ci0100134603	Y
MKG.69.23.s1_at	KH.C1.486		ci0100134620	Y
MKG.69.25.1_at	KH.C1.1250		KYOTOGRAIL2005.69.25.1,ENSCINT00000018439,ENSCINT00000018440,ci0100134650,	N
MKG.69.25.1_s_at	KH.C1.1250		KYOTOGRAIL2005.69.25.1,ENSCINT00000018439	N
MKG.69.26.s0_at	KH.C1.489		KYOTOGRAIL2005.69.26.1,ci0100134682	N
MKG.69.27.1_at	none		KYOTOGRAIL2005.69.27.1	N
MKG.69.28.s0_at	KH.C1.661		ci0100137424	Y
MKG.69.29.1_s_at	KH.C1.724		ENSCINT00000018444,KYOTOGRAIL2005.69.29.1	N
MKG.69.29.s0_at	KH.C1.724			N
MKG.69.3.1_at	KH.C1.426		KYOTOGRAIL2005.69.3.1,ENSCINT00000005705	N
MKG.69.3.1_s_at	KH.C1.426		KYOTOGRAIL2005.69.3.1,ENSCINT00000005705	N
MKG.69.3.s0_at	KH.C1.1104			N
MKG.69.30.1_at	KH.C1.469		ENSCINT00000018445,KYOTOGRAIL2005.69.30.1	N
MKG.69.30.1_s_at	KH.C1.469		KYOTOGRAIL2005.69.30.1,ENSCINT00000018445	N
MKG.69.30.s0_at	KH.C1.469		ci0100148087	Y
MKG.69.31.s0_at	KH.C1.542		ci0100134707	Y
MKG.69.32.s0_at	KH.C1.256		ci0100134732	Y
MKG.69.33.s0_at	KH.C1.149		ci0100134759	Y
MKG.69.34.1_s_at	KH.C1.1082		KYOTOGRAIL2005.69.34.1,ENSCINT00000018460	N
MKG.69.34.s0_at	KH.C1.1082		ci0100134783	Y
MKG.69.35.s0_at	KH.C1.237		ci0100143998	Y
MKG.69.36.1_s_at	KH.C1.226		KYOTOGRAIL2005.69.36.1	N
MKG.69.36.s0_at	KH.C1.226		ci0100135356	Y
MKG.69.37.1_s_at	KH.C1.930		ENSCINT00000018469,KYOTOGRAIL2005.69.37.1,ci0100135385	N
MKG.69.37.s0_at	KH.C1.930		ci0100147865	Y
MKG.69.39.1_x_at	none		KYOTOGRAIL2005.69.39.1	N
MKG.69.4.1_s_at	KH.C1.865		KYOTOGRAIL2005.69.4.1,ENSCINT00000005709,	N
MKG.69.4.s0_at	KH.C1.865		ci0100130332	Y
MKG.69.40.s0_at	KH.C1.265		ci0100135408	Y
MKG.69.41.1_s_at	KH.C1.1219		KYOTOGRAIL2005.69.41.1,ENSCINT00000018477	N
MKG.69.41.s0_at	KH.C1.1219			N
MKG.69.41.s1_s_at	KH.C1.1219		KYOTOGRAIL2005.69.42.1	N
MKG.69.43.1_at	none		KYOTOGRAIL2005.69.43.1	N
MKG.69.44.s1_at	KH.C1.957		ci0100135558	Y
MKG.69.46.1_at	none		KYOTOGRAIL2005.69.46.1	N
MKG.69.47.s0_at	none		ENSCINT00000029273	N
MKG.69.47.s0_s_at	KH.C1.33		ci0100130333	Y
MKG.69.48.1_at	KH.C1.381		ENSCINT00000025384,KYOTOGRAIL2005.69.48.1,ci0100136157	N
MKG.69.48.1_x_at	KH.C1.381		KYOTOGRAIL2005.69.48.1,	N
MKG.69.48.s0_s_at	KH.C1.381		ci0100136157	Y
MKG.69.48.s1_at	KH.C1.1035		ci0100150034	Y
MKG.69.49.1_at	KH.C1.357		KYOTOGRAIL2005.69.49.1	N
MKG.69.5.1_s_at	KH.C1.126		ENSCINT00000025372,KYOTOGRAIL2005.69.5.1,	N
MKG.69.5.s0_at	none			Y
MKG.69.52.1_s_at	KH.C1.1035		ENSCINT00000018493,KYOTOGRAIL2005.69.52.1	N
MKG.69.53.1_x_at	none		KYOTOGRAIL2005.69.53.1	N
MKG.69.53.s0_at	KH.C7.707		ci0100147002	Y
MKG.69.53.s1_at	KH.C1.151		ci0100136214	Y
MKG.69.53.s1_s_at	KH.C1.151		ci0100136214	Y
MKG.69.55.1_at	none		KYOTOGRAIL2005.69.55.1	N
MKG.69.56.1_at	none		KYOTOGRAIL2005.69.56.1	N
MKG.69.56.1_s_at	none		KYOTOGRAIL2005.69.56.1	N
MKG.69.57.1_at	none		KYOTOGRAIL2005.69.57.1	N
MKG.69.57.1_x_at	none		KYOTOGRAIL2005.69.57.1	N
MKG.69.6.1_s_at	KH.C1.548		KYOTOGRAIL2005.69.6.1,ENSCINT00000005719,ENSCINT00000005714	N
MKG.69.6.s0_at	KH.C1.548		ENSCINT00000005719,	N
MKG.69.61.s0_at	KH.C1.1065		ci0100136324	Y
MKG.69.62.1_s_at	KH.S597.3		KYOTOGRAIL2005.597.1.1,ci0100132769,ENSCINT00000006627,ENSCINT00000006630,KYOTOGRAIL2005.69.62.1,ENSCINT00000006621	N
MKG.69.63.1_at	KH.C1.915		ENSCINT00000006604,KYOTOGRAIL2005.69.63.1,ci0100132730,	N
MKG.69.7.s0_at	KH.C1.888		ci0100133200	Y
MKG.69.8.s0_at	KH.C1.162		ci0100133217	Y
MKG.69.9.s0_at	KH.C1.87		KYOTOGRAIL2005.69.9.1,ci0100133242	N
MKG.690.1.1_s_at	KH.C2.769		KYOTOGRAIL2005.690.1.1,	N
MKG.690.1.s0_at	KH.C2.769			N
MKG.690.2.s0_at	KH.C2.1017		KYOTOGRAIL2005.690.2.1,ci0100136907	N
MKG.690.3.s0_s_at	KH.C2.775		KYOTOGRAIL2005.117.22.1,ci0100139039,ENSCINT00000012245,KYOTOGRAIL2005.690.3.1	N
MKG.691.1.1_s_at	KH.S691.3		KYOTOGRAIL2005.691.1.2,KYOTOGRAIL2005.691.1.3,KYOTOGRAIL2005.691.1.1	N
MKG.691.1.s0_at	KH.S691.3		ci0100143157	Y
MKG.691.1.s0_x_at	KH.S691.3		ci0100143157	Y
MKG.691.2.1_at	none		KYOTOGRAIL2005.691.2.1	N
MKG.691.2.1_s_at	none		KYOTOGRAIL2005.691.2.1	N
MKG.691.2.s0_at	none		ENSCINT00000015741	N
MKG.691.3.1_at	KH.S691.2		ENSCINT00000026549,KYOTOGRAIL2005.691.3.1	N
MKG.691.4.1_at	KH.S691.2		KYOTOGRAIL2005.691.4.1	N
MKG.691.4.1_s_at	KH.S691.2		KYOTOGRAIL2005.691.4.1,	N
MKG.691.4.s0_at	KH.S691.2		ci0100137800	Y
MKG.691.5.s0_at	KH.S691.1	KH.S1583.1		N
MKG.692.1.1_s_at	KH.S692.3		KYOTOGRAIL2005.692.1.1	N
MKG.692.1.s1_s_at	none		KYOTOGRAIL2005.692.3.1	N
MKG.692.2.1_s_at	KH.S692.2		ENSCINT00000026117,KYOTOGRAIL2005.692.2.1	N
MKG.692.2.s0_at	KH.S692.2			N
MKG.692.4.s0_at	KH.S692.1		KYOTOGRAIL2005.692.4.1	N
MKG.692.5.1_at	none		KYOTOGRAIL2005.692.5.1	N
MKG.693.1.1_s_at	KH.L152.9		ci0100139210,KYOTOGRAIL2005.693.1.1,ENSCINT00000000728	N
MKG.693.1.s0_at	KH.L152.9		ENSCINT00000000728,ci0100139210	N
MKG.693.2.1_s_at	none		KYOTOGRAIL2005.693.2.1,ENSCINT00000020870	N
MKG.693.2.s0_at	KH.L152.7		ci0100139233	Y
MKG.693.3.1_at	KH.L152.34		KYOTOGRAIL2005.693.3.1,ci0100139260,ENSCINT00000020225	N
MKG.693.4.1_at	KH.L152.40		KYOTOGRAIL2005.693.4.1,	N
MKG.693.5.s0_s_at	KH.L152.10		ci0100139343	Y
MKG.693.5.s1_at	KH.L152.52		ci0100130931	Y
MKG.693.6.1_at	KH.L152.52		ENSCINT00000000730,KYOTOGRAIL2005.693.6.1	N
MKG.693.6.1_s_at	KH.L152.52		KYOTOGRAIL2005.693.6.1,ENSCINT00000000730	N
MKG.693.7.1_s_at	KH.L152.14		KYOTOGRAIL2005.693.7.1,	N
MKG.693.7.s0_at	KH.L152.14		ci0100141104	Y
MKG.693.8.s0_at	KH.L152.20		ci0100134542,KYOTOGRAIL2005.693.8.1,ENSCINT00000000732	N
MKG.693.9.s0_at	KH.L152.44		ci0100131867	Y
MKG.694.1.1_at	none		KYOTOGRAIL2005.694.1.1	N
MKG.694.2.1_at	none		KYOTOGRAIL2005.694.2.1	N
MKG.694.3.s0_at	KH.S694.1		ci0100134708	Y
MKG.694.4.s0_at	KH.S694.2			N
MKG.695.2.1_at	KH.S695.5		KYOTOGRAIL2005.695.2.1,ci0100135361,ENSCINT00000000888,	N
MKG.695.2.1_s_at	KH.S695.5		KYOTOGRAIL2005.695.2.1,ENSCINT00000000888,ci0100135361	N
MKG.695.2.s0_at	KH.S695.3			N
MKG.695.4.1_at	none		KYOTOGRAIL2005.695.4.1,ci0100135390	N
MKG.695.5.1_at	KH.S695.6		ENSCINT00000023210,KYOTOGRAIL2005.695.5.1	N
MKG.695.6.1_at	none		KYOTOGRAIL2005.695.6.1	N
MKG.695.7.1_at	KH.S695.4		KYOTOGRAIL2005.695.7.1	N
MKG.695.8.1_at	none		KYOTOGRAIL2005.695.8.1	N
MKG.695.8.1_x_at	none		KYOTOGRAIL2005.695.8.1	N
MKG.695.8.s0_x_at	none			Y
MKG.696.1.1_at	KH.S696.3		KYOTOGRAIL2005.696.1.1	N
MKG.696.2.s0_at	KH.S696.9		ci0100131871	N
MKG.696.2.s0_s_at	KH.S696.9		ci0100131871	Y
MKG.696.2.s1_s_at	KH.S696.9		ci0100131871,KYOTOGRAIL2005.696.3.1,	N
MKG.696.5.1_s_at	KH.S696.5		KYOTOGRAIL2005.696.5.1,ci0100136300	N
MKG.696.5.s0_at	KH.S696.5		ci0100136300	Y
MKG.696.6.s0_at	KH.S696.1		KYOTOGRAIL2005.696.6.1,ENSCINT00000028152	N
MKG.696.7.s0_s_at	KH.S696.6		ENSCINT00000000723,KYOTOGRAIL2005.696.7.1	N
MKG.696.8.1_s_at	KH.S696.4		KYOTOGRAIL2005.696.8.1,ENSCINT00000028162	N
MKG.696.8.s0_at	none		ENSCINT00000000724	N
MKG.697.1.1_at	KH.C1.1034		ci0100137609,KYOTOGRAIL2005.697.1.1	N
MKG.697.10.1_at	none		KYOTOGRAIL2005.697.10.1	N
MKG.697.2.1_s_at	KH.C1.881		KYOTOGRAIL2005.697.2.1,	N
MKG.697.2.s0_at	KH.C1.881			N
MKG.697.4.1_at	none		KYOTOGRAIL2005.697.4.1,ci0100137663	N
MKG.697.6.1_at	KH.C1.881		ENSCINT00000025527,KYOTOGRAIL2005.697.6.1,ci0100137663	N
MKG.697.8.1_at	none		KYOTOGRAIL2005.697.8.1	N
MKG.697.8.1_x_at	none		KYOTOGRAIL2005.697.8.1	N
MKG.697.9.1_s_at	KH.C1.962		ci0100137750,KYOTOGRAIL2005.697.9.1	N
MKG.697.9.s0_at	KH.C1.962		ci0100137750	Y
MKG.698.1.1_at	KH.S698.1		KYOTOGRAIL2005.698.1.1	N
MKG.698.2.1_at	KH.S698.2		ENSCINT00000014035,KYOTOGRAIL2005.698.2.1	N
MKG.698.5.1_s_at	KH.S698.3		ci0100138460,KYOTOGRAIL2005.698.5.1,ENSCINT00000014015	N
MKG.698.5.s0_at	KH.S698.3		ci0100138460	Y
MKG.699.1.1_at	none		KYOTOGRAIL2005.699.1.1	N
MKG.699.2.1_at	KH.S699.1		KYOTOGRAIL2005.699.2.1	N
MKG.699.2.1_s_at	KH.S699.1		KYOTOGRAIL2005.699.2.1,	N
MKG.699.2.s0_at	KH.S699.1		ci0100139129	Y
MKG.699.2.s0_s_at	KH.S699.1		ci0100139129	Y
MKG.699.2.s0_x_at	KH.S699.1		ci0100139129	Y
MKG.699.3.1_at	none		KYOTOGRAIL2005.699.3.1	N
MKG.7.1.s0_at	KH.C10.127		ENSCINT00000015945	N
MKG.7.10.1_s_at	KH.C10.155		KYOTOGRAIL2005.7.10.1,	N
MKG.7.10.s0_at	KH.C10.155			N
MKG.7.100.1_at	KH.C10.179		KYOTOGRAIL2005.7.100.1,ci0100143755,ENSCINT00000013204	N
MKG.7.100.s0_s_at	KH.C10.179		ci0100143755	Y
MKG.7.101.1_at	none		KYOTOGRAIL2005.7.101.1	N
MKG.7.102.1_at	none		KYOTOGRAIL2005.7.102.1	N
MKG.7.102.1_x_at	none		KYOTOGRAIL2005.7.102.1	N
MKG.7.104.s0_at	KH.C10.467		ci0100139026	Y
MKG.7.105.1_at	KH.C10.475		KYOTOGRAIL2005.7.105.1,ci0100139048,ENSCINT00000013179	N
MKG.7.106.1_s_at	none		KYOTOGRAIL2005.7.106.1	N
MKG.7.106.s0_at	KH.C10.299		ci0100139073	N
MKG.7.107.s0_at	KH.C10.414		ci0100134780	Y
MKG.7.108.1_at	KH.C10.471		ENSCINT00000013165,KYOTOGRAIL2005.7.108.1	N
MKG.7.109.s0_at	KH.C10.66		ci0100139165	Y
MKG.7.11.1_s_at	KH.C10.23		ENSCINT00000025557,KYOTOGRAIL2005.7.11.1,ci0100140076	N
MKG.7.11.s0_at	KH.C10.23		ci0100140076	Y
MKG.7.110.s0_s_at	KH.C10.70		ci0100139191	Y
MKG.7.111.s0_at	KH.C10.592		ci0100139218,KYOTOGRAIL2005.7.111.1	N
MKG.7.112.1_at	none		KYOTOGRAIL2005.7.112.1	N
MKG.7.113.1_s_at	none		ci0100139782,KYOTOGRAIL2005.7.113.1	N
MKG.7.115.1_s_at	none		KYOTOGRAIL2005.7.115.2,KYOTOGRAIL2005.7.115.1,ENSCINT00000013107,ENSCINT00000013130	N
MKG.7.115.s0_at	KH.C10.579		ci0100142570	Y
MKG.7.116.1_s_at	KH.C10.228		KYOTOGRAIL2005.7.116.1	N
MKG.7.117.1_at	none		KYOTOGRAIL2005.7.117.1	N
MKG.7.118.1_s_at	KH.C10.586		ci0100139922,KYOTOGRAIL2005.7.118.1,	N
MKG.7.118.s0_s_at	KH.C10.586		ci0100139922	Y
MKG.7.119.s0_at	KH.C10.236		ci0100130060	Y
MKG.7.12.1_s_at	KH.C10.61		ci0100140105,KYOTOGRAIL2005.7.12.2,KYOTOGRAIL2005.7.12.1	N
MKG.7.12.s0_at	KH.C10.61		ci0100140105	Y
MKG.7.120.1_s_at	KH.C10.408		KYOTOGRAIL2005.7.120.1,KYOTOGRAIL2005.7.120.2	N
MKG.7.120.s0_at	KH.C10.408		ci0100140541	Y
MKG.7.121.1_at	KH.C10.244		ENSCINT00000025608,KYOTOGRAIL2005.7.121.1,ci0100140564	N
MKG.7.121.s0_at	KH.C10.244		ci0100140564	Y
MKG.7.121.s0_s_at	KH.C10.244		ci0100140564	Y
MKG.7.123.1_at	KH.C10.436		KYOTOGRAIL2005.7.123.1,ENSCINT00000013005	N
MKG.7.124.s0_at	KH.C10.209		ci0100140643	Y
MKG.7.13.s0_at	KH.C10.329		ci0100131079	Y
MKG.7.14.s0_at	KH.C10.43		ci0100140694	Y
MKG.7.15.1_s_at	KH.C10.494	KH.C10.406	ENSCINT00000025554,KYOTOGRAIL2005.7.15.1,	N
MKG.7.15.s0_at	KH.C10.406		ci0100131080	Y
MKG.7.16.s0_at	KH.C10.448		ci0100146739	Y
MKG.7.2.1_at	none		KYOTOGRAIL2005.7.2.1	N
MKG.7.20.s0_s_at	KH.C10.264		KYOTOGRAIL2005.7.20.1	N
MKG.7.21.1_at	none		KYOTOGRAIL2005.7.21.1	N
MKG.7.22.1_s_at	KH.C10.545		ENSCINT00000015926,KYOTOGRAIL2005.7.22.1,	N
MKG.7.22.s0_at	KH.C10.545		ci0100141483	Y
MKG.7.23.1_s_at	KH.C10.200		ENSCINT00000015916,ENSCINT00000015924,KYOTOGRAIL2005.7.23.1,	N
MKG.7.23.s0_at	none		ENSCINT00000015924	N
MKG.7.24.s0_at	KH.C10.267		ci0100151610	Y
MKG.7.24.s1_at	KH.C10.267		ci0100151610	Y
MKG.7.26.1_s_at	none		KYOTOGRAIL2005.7.26.1	N
MKG.7.27.1_at	none		KYOTOGRAIL2005.7.27.1,KYOTOGRAIL2005.371.10.1	N
MKG.7.28.s0_s_at	KH.C10.148		ci0100147870	Y
MKG.7.29.1_at	none		KYOTOGRAIL2005.7.29.1	N
MKG.7.3.1_at	KH.C10.127		ENSCINT00000025562,KYOTOGRAIL2005.7.3.1,	N
MKG.7.32.1_at	KH.C10.420		ci0100136946,KYOTOGRAIL2005.7.32.1,	N
MKG.7.32.s0_s_at	KH.C10.420		ci0100136946	Y
MKG.7.33.1_s_at	KH.C10.380		KYOTOGRAIL2005.7.33.1,	N
MKG.7.33.s0_at	KH.C10.502			N
MKG.7.34.1_s_at	KH.C10.502		KYOTOGRAIL2005.7.34.1,KYOTOGRAIL2005.7.34.2	N
MKG.7.34.s0_at	KH.C10.502			N
MKG.7.35.1_at	KH.C10.502		ci0100153848,KYOTOGRAIL2005.7.35.1,	N
MKG.7.35.2_s_at	none		KYOTOGRAIL2005.7.35.2	N
MKG.7.37.1_at	none		KYOTOGRAIL2005.7.37.1	N
MKG.7.39.1_s_at	KH.C10.94		KYOTOGRAIL2005.7.39.1,	N
MKG.7.39.s0_at	KH.C10.94			N
MKG.7.4.s0_at	KH.C10.493		ci0100139345	Y
MKG.7.40.1_at	KH.C10.195		ci0100138333,KYOTOGRAIL2005.7.40.1,ENSCINT00000015883	N
MKG.7.40.1_s_at	KH.C10.195		ENSCINT00000015883,ci0100138333,KYOTOGRAIL2005.7.40.1	N
MKG.7.40.s0_at	KH.C10.195		ci0100138333	Y
MKG.7.41.1_at	KH.C10.7		KYOTOGRAIL2005.7.41.1,ci0100138355	N
MKG.7.42.s0_at	KH.C10.151		KYOTOGRAIL2005.7.42.1,ci0100131081,ENSCINT00000025547	N
MKG.7.42.s1_at	KH.C10.151		ci0100131081	Y
MKG.7.44.s0_at	KH.C10.438		ci0100138420	Y
MKG.7.45.1_at	KH.C10.68		ENSCINT00000015881,KYOTOGRAIL2005.7.45.1,	N
MKG.7.46.s0_s_at	KH.C10.529		KYOTOGRAIL2005.7.46.1,ENSCINT00000015878	N
MKG.7.47.1_at	none		KYOTOGRAIL2005.7.47.1	N
MKG.7.48.1_at	none		KYOTOGRAIL2005.7.48.1	N
MKG.7.5.1_at	none		KYOTOGRAIL2005.7.5.1	N
MKG.7.50.1_s_at	KH.C10.243		ci0100139134,KYOTOGRAIL2005.7.50.1,ENSCINT00000025543	N
MKG.7.50.s0_at	KH.C10.243		ci0100139134	Y
MKG.7.51.s0_at	KH.C10.172		ci0100138469	Y
MKG.7.51.s1_at	KH.C10.172		ci0100138469	Y
MKG.7.53.1_at	none		KYOTOGRAIL2005.7.53.1	N
MKG.7.54.1_at	none		KYOTOGRAIL2005.7.54.1	N
MKG.7.56.s0_at	KH.C10.342		ci0100147642,ENSCINT00000020647,ENSCINT00000025540	N
MKG.7.56.s0_s_at	none		KYOTOGRAIL2005.7.56.1	N
MKG.7.56.s1_at	none			Y
MKG.7.57.1_s_at	KH.C10.342		KYOTOGRAIL2005.7.57.1,ENSCINT00000020647	N
MKG.7.58.1_at	KH.C10.149		KYOTOGRAIL2005.7.58.1,ENSCINT00000015875,ci0100139799,	N
MKG.7.59.1_at	none		KYOTOGRAIL2005.7.59.1	N
MKG.7.6.1_s_at	KH.C10.366		KYOTOGRAIL2005.7.6.1,KYOTOGRAIL2005.7.6.2,ENSCINT00000015939,	N
MKG.7.60.s0_at	KH.C10.321		KYOTOGRAIL2005.7.60.1	N
MKG.7.61.1_at	KH.C10.386		KYOTOGRAIL2005.7.61.1	N
MKG.7.62.1_at	KH.C10.577		ENSCINT00000013313,KYOTOGRAIL2005.7.62.1	N
MKG.7.63.1_s_at	KH.C10.287		ENSCINT00000025633,KYOTOGRAIL2005.7.63.1	N
MKG.7.63.s0_at	KH.C10.287		ci0100130054	Y
MKG.7.65.1_s_at	KH.C10.559		ENSCINT00000013306,KYOTOGRAIL2005.7.65.1,ENSCINT00000013299,ci0100140586	N
MKG.7.65.s0_at	KH.C10.559		ci0100140586	N
MKG.7.66.1_at	none		KYOTOGRAIL2005.7.66.1	N
MKG.7.68.s0_s_at	KH.C10.211		ci0100151722	Y
MKG.7.69.1_at	KH.C10.417		KYOTOGRAIL2005.7.69.1,	N
MKG.7.7.1_s_at	KH.C10.277		ENSCINT00000027764,ci0100139942,KYOTOGRAIL2005.7.7.1,	N
MKG.7.7.s0_at	KH.C10.277		ci0100139942	Y
MKG.7.70.1_s_at	none		KYOTOGRAIL2005.7.70.1	N
MKG.7.70.s0_at	none			Y
MKG.7.70.s1_s_at	KH.C10.417		KYOTOGRAIL2005.7.71.1,	N
MKG.7.72.1_at	KH.C10.15		ci0100141279,KYOTOGRAIL2005.7.72.1	N
MKG.7.73.1_at	none		KYOTOGRAIL2005.7.73.1	N
MKG.7.73.1_s_at	none		KYOTOGRAIL2005.7.73.1	N
MKG.7.73.s0_at	KH.C10.198			N
MKG.7.74.1_at	none		ci0100141330,KYOTOGRAIL2005.7.74.1	N
MKG.7.74.1_s_at	none		KYOTOGRAIL2005.7.74.1,ci0100141330	N
MKG.7.74.s0_at	KH.C10.242		ci0100141330	Y
MKG.7.75.1_s_at	KH.C10.168		KYOTOGRAIL2005.7.75.1,	N
MKG.7.75.s0_at	KH.C10.168			N
MKG.7.76.1_at	none		KYOTOGRAIL2005.7.76.1,ci0100141413	N
MKG.7.77.1_at	none		KYOTOGRAIL2005.7.77.1	N
MKG.7.78.s0_at	KH.C10.510		ENSCINT00000013281,KYOTOGRAIL2005.7.78.1	N
MKG.7.79.s0_at	KH.C10.523		ci0100141505	Y
MKG.7.8.1_s_at	KH.C10.274		KYOTOGRAIL2005.7.8.1,ENSCINT00000025558	N
MKG.7.8.s0_at	KH.C10.274		ci0100148268	Y
MKG.7.80.1_s_at	KH.C10.538		KYOTOGRAIL2005.7.80.1,ci0100141529	N
MKG.7.80.s0_at	KH.C10.538			N
MKG.7.81.1_at	none		KYOTOGRAIL2005.7.81.1	N
MKG.7.82.s0_s_at	KH.C10.564		KYOTOGRAIL2005.7.82.1,	N
MKG.7.83.1_s_at	none		KYOTOGRAIL2005.7.83.1	N
MKG.7.83.s0_at	KH.C10.60		ci0100142097	Y
MKG.7.84.1_at	KH.C10.450		ci0100142126,KYOTOGRAIL2005.7.84.1	N
MKG.7.84.1_s_at	KH.C10.450		KYOTOGRAIL2005.7.84.1,ci0100142126,	N
MKG.7.84.s0_at	KH.C10.450		ci0100142126	Y
MKG.7.84.s0_x_at	KH.C10.450		ci0100142126	Y
MKG.7.85.1_at	KH.C10.447		KYOTOGRAIL2005.7.85.1,ci0100142149	N
MKG.7.86.s0_s_at	KH.C10.383		ENSCINT00000013247,KYOTOGRAIL2005.7.86.1	N
MKG.7.86.s1_at	KH.C10.328		ci0100131082	Y
MKG.7.87.1_s_at	KH.C10.328		KYOTOGRAIL2005.7.87.1,ENSCINT00000013246	N
MKG.7.87.s0_at	KH.C10.121	KH.C10.328	ci0100131082,KYOTOGRAIL2005.7.88.1,	N
MKG.7.88.1_s_at	KH.C10.328		KYOTOGRAIL2005.7.88.1,ci0100131082,	N
MKG.7.89.1_s_at	KH.C10.303		ENSCINT00000013242,KYOTOGRAIL2005.7.89.1	N
MKG.7.89.s0_at	KH.C10.303		ci0100130057	Y
MKG.7.9.1_s_at	KH.C10.92		KYOTOGRAIL2005.7.9.1	N
MKG.7.90.1_s_at	KH.C10.364		KYOTOGRAIL2005.7.90.1,ci0100142773,ENSCINT00000025617	N
MKG.7.90.s0_at	KH.C10.364		ci0100142773	Y
MKG.7.91.s0_at	KH.C10.73		ci0100142793	Y
MKG.7.92.s0_at	KH.C10.399		ci0100142814	Y
MKG.7.93.1_at	none		KYOTOGRAIL2005.7.93.1	N
MKG.7.94.1_at	KH.C10.229		KYOTOGRAIL2005.7.94.1,ci0100142912,ENSCINT00000013222	N
MKG.7.94.1_s_at	KH.C10.229		ci0100142912,ENSCINT00000013222,KYOTOGRAIL2005.7.94.1	N
MKG.7.94.s0_at	KH.C10.229		ci0100142912	Y
MKG.7.95.3_s_at	KH.C10.8		KYOTOGRAIL2005.7.95.3,ENSCINT00000013220	N
MKG.7.96.1_at	KH.C10.370		KYOTOGRAIL2005.7.96.1,ENSCINT00000013216	N
MKG.7.96.1_s_at	KH.C10.370		KYOTOGRAIL2005.7.96.1,ENSCINT00000013216,	N
MKG.7.97.1_at	KH.C10.133		KYOTOGRAIL2005.7.97.1	N
MKG.7.97.s0_s_at	KH.C10.133		ci0100143646	Y
MKG.7.98.1_at	none		KYOTOGRAIL2005.7.98.1	N
MKG.7.99.1_at	none		KYOTOGRAIL2005.7.99.1	N
MKG.70.1.1_at	none		ci0100140674,KYOTOGRAIL2005.70.1.1	N
MKG.70.10.1_at	KH.C2.965		ENSCINT00000022113,KYOTOGRAIL2005.70.10.1	N
MKG.70.11.1_at	none		KYOTOGRAIL2005.70.11.1	N
MKG.70.12.1_s_at	KH.C2.644		ENSCINT00000022114,KYOTOGRAIL2005.70.12.2,KYOTOGRAIL2005.70.12.1	N
MKG.70.12.s0_at	KH.C2.644		ci0100141387	Y
MKG.70.13.1_at	KH.C2.467		KYOTOGRAIL2005.70.13.1,ENSCINT00000017459	N
MKG.70.13.1_s_at	KH.C2.467		KYOTOGRAIL2005.70.13.1,ENSCINT00000017459	N
MKG.70.13.s0_at	KH.C2.467		ci0100141416	Y
MKG.70.14.s0_at	KH.C2.345		ci0100141453	Y
MKG.70.15.1_s_at	none		KYOTOGRAIL2005.70.15.1	N
MKG.70.15.s0_at	none		ENSCINT00000022116	N
MKG.70.16.s0_s_at	KH.C2.812		ci0100142022	Y
MKG.70.17.s0_at	KH.C2.392		KYOTOGRAIL2005.70.17.1,ci0100142054,ENSCINT00000017484	N
MKG.70.18.1_at	KH.C2.698		KYOTOGRAIL2005.70.18.1,ci0100142073,ENSCINT00000017485,ENSCINT00000022118,	N
MKG.70.19.1_at	none		KYOTOGRAIL2005.70.19.1	N
MKG.70.20.s0_s_at	KH.C2.226		ci0100131302	Y
MKG.70.21.s0_at	KH.C2.887		ci0100140431	Y
MKG.70.22.1_s_at	KH.C2.554		KYOTOGRAIL2005.70.22.1,	N
MKG.70.22.s0_at	KH.C2.554		ci0100142138	Y
MKG.70.23.s0_s_at	KH.C2.1071		ci0100142692	Y
MKG.70.24.1_at	none		KYOTOGRAIL2005.70.24.1	N
MKG.70.25.1_at	KH.C2.470		KYOTOGRAIL2005.70.25.1,ENSCINT00000020002	N
MKG.70.27.1_at	KH.C2.776		KYOTOGRAIL2005.70.27.1,ENSCINT00000017525,ENSCINT00000017526,ENSCINT00000017528	N
MKG.70.27.1_s_at	KH.C2.776		ENSCINT00000017525,KYOTOGRAIL2005.70.27.1,	N
MKG.70.28.s0_at	KH.C2.689		ci0100142846	Y
MKG.70.29.s0_at	KH.C2.170		ci0100142875	Y
MKG.70.3.s0_s_at	KH.C2.286		ENSCINT00000017453,KYOTOGRAIL2005.70.3.1,	N
MKG.70.30.1_at	none		KYOTOGRAIL2005.70.30.1	N
MKG.70.31.1_at	none		KYOTOGRAIL2005.70.31.1	N
MKG.70.32.1_at	none		KYOTOGRAIL2005.70.32.1	N
MKG.70.33.1_at	none		KYOTOGRAIL2005.70.33.1	N
MKG.70.34.1_at	none		KYOTOGRAIL2005.70.34.1	N
MKG.70.35.1_at	none		KYOTOGRAIL2005.70.35.1	N
MKG.70.36.1_s_at	KH.C2.285		ENSCINT00000017579,KYOTOGRAIL2005.70.36.1	N
MKG.70.36.s0_at	KH.C2.285		ENSCINT00000017579	N
MKG.70.37.1_at	KH.C2.62		KYOTOGRAIL2005.70.37.1,ENSCINT00000017580,	N
MKG.70.38.s0_at	KH.C2.134		ci0100144226	Y
MKG.70.39.1_at	KH.C2.858		KYOTOGRAIL2005.70.39.1,	N
MKG.70.40.s0_s_at	none			Y
MKG.70.40.s1_at	KH.C2.6		ci0100130330	Y
MKG.70.41.1_s_at	KH.C2.6		KYOTOGRAIL2005.70.41.1	N
MKG.70.42.s0_s_at	KH.C2.373		ci0100139724	Y
MKG.70.43.s0_at	KH.C2.152		ci0100144327	Y
MKG.70.44.1_at	KH.C2.1133		ENSCINT00000022126,KYOTOGRAIL2005.70.44.1	N
MKG.70.45.s0_s_at	KH.C2.749		KYOTOGRAIL2005.70.45.1,KYOTOGRAIL2005.28.10.2,KYOTOGRAIL2005.28.10.1	N
MKG.70.5.1_at	none		KYOTOGRAIL2005.70.5.1	N
MKG.70.6.1_at	KH.C2.764		KYOTOGRAIL2005.70.6.1,	N
MKG.70.7.1_at	none		KYOTOGRAIL2005.70.7.1	N
MKG.70.8.s0_at	KH.C2.764		ci0100151820	Y
MKG.70.9.s0_at	none		ci0100141282,ENSCINT00000017457,KYOTOGRAIL2005.70.9.1	N
MKG.700.1.s0_at	KH.L157.5	KH.L157.9	KYOTOGRAIL2005.700.1.1,ci0100145007	N
MKG.700.2.1_s_at	KH.L157.10		ci0100145029,KYOTOGRAIL2005.700.2.1,	N
MKG.700.2.s0_at	KH.L157.10		ci0100145029	Y
MKG.700.3.1_at	none		KYOTOGRAIL2005.700.3.1	N
MKG.701.1.1_s_at	KH.L146.3		KYOTOGRAIL2005.701.1.1,	N
MKG.701.1.s0_at	KH.L146.3		ci0100130934	Y
MKG.701.1.s1_s_at	none		KYOTOGRAIL2005.701.2.1	N
MKG.701.3.1_s_at	KH.L146.6		ci0100145783,KYOTOGRAIL2005.701.3.1,	N
MKG.701.3.s0_at	KH.L146.6			N
MKG.701.4.1_s_at	none		KYOTOGRAIL2005.701.4.1	N
MKG.701.4.s0_at	none			Y
MKG.701.5.1_at	KH.L146.4		KYOTOGRAIL2005.701.5.1	N
MKG.702.2.s0_s_at	KH.S702.3		ci0100146241	Y
MKG.702.3.1_s_at	KH.S702.2		KYOTOGRAIL2005.702.3.1	N
MKG.702.3.s0_at	none			Y
MKG.702.4.1_s_at	none		KYOTOGRAIL2005.702.4.1	N
MKG.702.5.1_at	KH.S702.2		KYOTOGRAIL2005.702.5.1,ENSCINT00000001511,ENSCINT00000001514	N
MKG.702.6.1_at	none		KYOTOGRAIL2005.702.6.1	N
MKG.702.7.s0_s_at	KH.S702.1		ci0100146305	Y
MKG.703.1.1_at	none		KYOTOGRAIL2005.703.1.1	N
MKG.703.2.1_at	KH.L122.9		KYOTOGRAIL2005.703.2.1	N
MKG.703.3.s0_at	KH.L122.3		KYOTOGRAIL2005.703.3.1,ENSCINT00000008650	N
MKG.703.4.1_s_at	KH.L122.14		KYOTOGRAIL2005.703.4.1,ci0100146405,ENSCINT00000008667	N
MKG.703.4.s0_at	KH.L122.12		KYOTOGRAIL2005.703.5.1,ENSCINT00000026881	N
MKG.703.5.s1_at	KH.L122.1		ci0100146984	Y
MKG.703.6.1_at	KH.L122.12		KYOTOGRAIL2005.703.6.1	N
MKG.703.6.1_s_at	KH.L122.12		KYOTOGRAIL2005.703.6.1	N
MKG.704.1.s0_s_at	KH.L131.4		KYOTOGRAIL2005.704.1.1,ci0100147023	N
MKG.704.2.s0_s_at	KH.L131.10		ci0100147045	Y
MKG.704.3.1_at	KH.L131.8		KYOTOGRAIL2005.704.3.1	N
MKG.704.4.s0_at	KH.L131.12		ci0100147079	Y
MKG.704.5.1_at	none		KYOTOGRAIL2005.704.5.1	N
MKG.704.6.1_at	KH.L131.16		KYOTOGRAIL2005.704.6.1,ENSCINT00000020868	N
MKG.705.1.s0_at	KH.L162.8		KYOTOGRAIL2005.705.1.1,ENSCINT00000006551	N
MKG.705.2.1_s_at	KH.L162.11		KYOTOGRAIL2005.705.2.1,	N
MKG.705.2.s0_at	none		ci0100133802	Y
MKG.706.1.1_s_at	none		KYOTOGRAIL2005.706.1.1,KYOTOGRAIL2005.706.1.3,KYOTOGRAIL2005.706.1.2,KYOTOGRAIL2005.706.1.4	N
MKG.706.2.1_at	none		ci0100149243,KYOTOGRAIL2005.706.2.1	N
MKG.706.2.1_s_at	none		ci0100149243,KYOTOGRAIL2005.706.2.1	N
MKG.706.2.1_x_at	none		ci0100149243,KYOTOGRAIL2005.706.2.1	N
MKG.707.1.1_s_at	none		KYOTOGRAIL2005.707.1.1	N
MKG.707.1.s0_at	KH.C12.657		ci0100147885	Y
MKG.707.2.1_s_at	KH.C12.91		KYOTOGRAIL2005.707.2.1	N
MKG.707.3.1_s_at	KH.C12.444		KYOTOGRAIL2005.707.3.1	N
MKG.707.3.s0_at	KH.C12.444			N
MKG.707.4.s0_at	KH.C12.248		KYOTOGRAIL2005.707.4.1,	N
MKG.707.5.2_s_at	none		KYOTOGRAIL2005.707.5.2	N
MKG.707.5.s0_at	KH.C12.188		ci0100152653	Y
MKG.707.5.s0_s_at	none		ENSCINT00000015550,KYOTOGRAIL2005.707.5.2,KYOTOGRAIL2005.707.5.1	N
MKG.708.1.s0_at	KH.C1.695		KYOTOGRAIL2005.708.1.1,ENSCINT00000010692,ENSCINT00000010684	N
MKG.708.2.1_at	none		KYOTOGRAIL2005.708.2.1	N
MKG.708.3.s0_at	KH.C1.953		KYOTOGRAIL2005.708.3.1,ENSCINT00000010671,ci0100150205	N
MKG.708.4.s0_at	KH.C1.93		ci0100138817	Y
MKG.709.1.1_at	none		KYOTOGRAIL2005.709.1.1	N
MKG.709.2.1_s_at	KH.C1.644		KYOTOGRAIL2005.709.2.1,ci0100150939	N
MKG.709.2.s0_at	KH.C1.644		ci0100150939	Y
MKG.709.3.1_at	KH.C1.653		ENSCINT00000023832,KYOTOGRAIL2005.709.3.1	N
MKG.709.4.1_at	KH.C1.653		ENSCINT00000023833,KYOTOGRAIL2005.709.4.1	N
MKG.709.5.1_at	none		KYOTOGRAIL2005.709.5.1	N
MKG.709.7.1_at	none		KYOTOGRAIL2005.709.7.1	N
MKG.71.1.s0_at	KH.C7.440		ci0100151772	Y
MKG.71.1.s1_at	KH.C7.440		ci0100151772,ENSCINT00000015864	N
MKG.71.11.1_at	KH.C7.231		KYOTOGRAIL2005.71.11.1,	N
MKG.71.12.1_at	none		KYOTOGRAIL2005.71.12.1	N
MKG.71.13.1_at	none		KYOTOGRAIL2005.71.13.1	N
MKG.71.15.1_at	none		KYOTOGRAIL2005.71.15.1,ENSCINT00000015851,ci0100144348,ENSCINT00000015850	N
MKG.71.16.1_at	KH.C7.587		KYOTOGRAIL2005.71.16.1	N
MKG.71.17.1_s_at	KH.C7.438		KYOTOGRAIL2005.71.17.1,ci0100130350,ENSCINT00000015846	N
MKG.71.17.s0_at	KH.C7.438		ci0100130350	Y
MKG.71.18.1_s_at	KH.C7.389		KYOTOGRAIL2005.71.18.1,	N
MKG.71.18.s0_at	KH.C7.592			N
MKG.71.18.s1_s_at	none		KYOTOGRAIL2005.71.19.1,ci0100153191	N
MKG.71.20.1_s_at	KH.C7.271		KYOTOGRAIL2005.71.20.1,ENSCINT00000015832	N
MKG.71.20.s0_at	KH.C7.271		ci0100137704	Y
MKG.71.21.1_s_at	none		KYOTOGRAIL2005.71.21.1	N
MKG.71.21.s1_at	KH.C7.3		ci0100133761	Y
MKG.71.22.1_at	KH.C7.3		ci0100133761,ENSCINT00000022742,ENSCINT00000022741,KYOTOGRAIL2005.71.22.1	N
MKG.71.22.1_s_at	KH.C7.3		KYOTOGRAIL2005.71.22.1,ENSCINT00000022742,	N
MKG.71.23.s0_at	KH.C7.262		ci0100131316	Y
MKG.71.24.1_at	none		KYOTOGRAIL2005.71.24.1	N
MKG.71.24.1_s_at	none		KYOTOGRAIL2005.71.24.1	N
MKG.71.24.s0_at	KH.C7.363		ci0100131317	Y
MKG.71.24.s0_s_at	KH.C7.363		ci0100131317	Y
MKG.71.24.s1_s_at	none		KYOTOGRAIL2005.71.25.1	N
MKG.71.24.s2_at	KH.C7.363		ci0100131317	Y
MKG.71.24.s2_s_at	KH.C7.363		ci0100131317	Y
MKG.71.28.1_at	KH.C7.753		KYOTOGRAIL2005.71.28.1,ENSCINT00000020167	N
MKG.71.30.1_s_at	none		KYOTOGRAIL2005.71.30.1,ENSCINT00000005216	N
MKG.71.30.s0_at	KH.C7.33		ci0100149289	Y
MKG.71.31.s0_at	KH.C7.644		ci0100149315	Y
MKG.71.32.s0_at	KH.C7.599		ci0100153120	Y
MKG.71.33.1_s_at	KH.C7.544		KYOTOGRAIL2005.71.33.1,ENSCINT00000022747,	N
MKG.71.33.s0_at	KH.C7.544			N
MKG.71.34.s0_s_at	KH.C7.415		KYOTOGRAIL2005.71.34.1,ENSCINT00000016445	N
MKG.71.34.s1_at	KH.C7.76		ci0100131319	Y
MKG.71.34.s1_s_at	KH.C7.415		KYOTOGRAIL2005.71.34.1,ENSCINT00000016445	N
MKG.71.35.1_s_at	KH.C7.76		KYOTOGRAIL2005.71.35.1,ci0100131319,ENSCINT00000015817	N
MKG.71.36.1_s_at	KH.C7.163		ENSCINT00000022748,KYOTOGRAIL2005.71.36.1,	N
MKG.71.36.s0_at	KH.C7.26		ci0100149939	Y
MKG.71.37.s0_at	KH.C7.26			N
MKG.71.38.s0_s_at	KH.C7.784		KYOTOGRAIL2005.71.38.1,ENSCINT00000015810	N
MKG.71.39.1_s_at	KH.C7.102		KYOTOGRAIL2005.71.39.2,KYOTOGRAIL2005.71.39.1,	N
MKG.71.39.s0_at	KH.C7.102		ci0100131320	Y
MKG.71.4.s0_s_at	none		ENSCINT00000015860	N
MKG.71.40.s0_s_at	KH.C7.135		KYOTOGRAIL2005.71.40.1,KYOTOGRAIL2005.71.40.2,KYOTOGRAIL2005.71.40.3	N
MKG.71.5.1_at	none		KYOTOGRAIL2005.71.5.1	N
MKG.71.8.1_s_at	KH.C7.225		KYOTOGRAIL2005.71.8.1	N
MKG.71.8.s0_at	KH.C7.225		ci0100136301	Y
MKG.71.9.1_at	KH.C7.727		KYOTOGRAIL2005.71.9.1	N
MKG.710.1.s0_at	KH.C1.267		ENSCINT00000005505	N
MKG.710.1.s0_s_at	none		KYOTOGRAIL2005.710.1.1	N
MKG.710.1.s1_s_at	none		KYOTOGRAIL2005.710.2.1	N
MKG.710.1.s2_at	KH.C1.267		ci0100131866	Y
MKG.710.3.1_at	KH.C1.267		ci0100131866,KYOTOGRAIL2005.710.3.1,ENSCINT00000005505	N
MKG.710.3.1_s_at	KH.C1.267		ENSCINT00000005505,ci0100131866,KYOTOGRAIL2005.710.3.1	N
MKG.710.4.s0_at	KH.C1.968		ENSCINT00000029536,ci0100150726,KYOTOGRAIL2005.710.4.1	N
MKG.710.5.1_s_at	none		KYOTOGRAIL2005.710.5.1	N
MKG.710.5.s0_at	KH.C1.118		ci0100150743	Y
MKG.710.6.1_at	none		KYOTOGRAIL2005.710.6.1	N
MKG.711.1.1_at	none		KYOTOGRAIL2005.711.1.1	N
MKG.711.2.s0_s_at	KH.L114.12		ENSCINT00000027607,ENSCINT00000027613,KYOTOGRAIL2005.711.2.1,	N
MKG.711.2.s1_at	KH.L114.8		ci0100151497	Y
MKG.711.3.1_s_at	KH.L114.8		KYOTOGRAIL2005.711.3.1,ci0100151497	N
MKG.711.4.1_at	none		KYOTOGRAIL2005.711.4.1	N
MKG.712.1.1_at	none		KYOTOGRAIL2005.712.1.1	N
MKG.712.2.1_s_at	KH.C12.474		KYOTOGRAIL2005.712.2.1,	N
MKG.712.3.1_at	none		ENSCINT00000012800,KYOTOGRAIL2005.712.3.1	N
MKG.712.4.1_s_at	KH.C12.403		KYOTOGRAIL2005.712.4.1	N
MKG.712.4.s0_at	KH.C12.403		ci0100147525	Y
MKG.712.5.1_s_at	KH.C12.360		ci0100142396,KYOTOGRAIL2005.712.5.1,	N
MKG.712.5.s0_at	KH.C12.360		ci0100142396	Y
MKG.713.1.1_s_at	KH.L148.1		ENSCINT00000005337,KYOTOGRAIL2005.713.1.1,ENSCINT00000005327,KYOTOGRAIL2005.1082.1.1	N
MKG.713.2.s0_s_at	KH.L116.7		ci0100131875	Y
MKG.713.3.s0_at	KH.L116.7		ci0100131875	Y
MKG.713.4.s0_at	KH.L116.21			N
MKG.713.5.1_at	KH.L116.99	KH.L116.29	KYOTOGRAIL2005.713.5.1	N
MKG.713.6.1_at	KH.L116.9		ci0100152309,KYOTOGRAIL2005.713.6.1,ENSCINT00000003513,ENSCINT00000027208	N
MKG.713.7.s0_at	none		ci0100145637	Y
MKG.713.7.s0_s_at	none		ci0100145637	Y
MKG.714.1.1_s_at	KH.S714.3		KYOTOGRAIL2005.714.1.1,ci0100152947,	N
MKG.714.1.s0_at	KH.S714.3		ci0100152947	Y
MKG.714.1.s1_s_at	KH.S714.1		ci0100152972	Y
MKG.714.3.1_s_at	none		KYOTOGRAIL2005.714.3.1	N
MKG.714.3.s0_at	KH.S714.2		ci0100153001	Y
MKG.714.4.s0_at	KH.S714.4		KYOTOGRAIL2005.714.4.1	N
MKG.715.1.1_at	KH.L65.5		ENSCINT00000010229,ci0100153141,KYOTOGRAIL2005.715.1.1	N
MKG.715.1.s0_s_at	KH.L65.5		ci0100153141	Y
MKG.715.2.1_at	KH.L65.20		KYOTOGRAIL2005.715.2.1	N
MKG.715.2.1_s_at	KH.L65.20		KYOTOGRAIL2005.715.2.1,	N
MKG.715.2.s0_at	KH.L65.20			N
MKG.715.3.1_at	KH.L65.4		ENSCINT00000010265,KYOTOGRAIL2005.715.3.1	N
MKG.715.3.1_s_at	KH.L65.4		KYOTOGRAIL2005.715.3.1,ENSCINT00000010265	N
MKG.715.3.s0_at	KH.L65.4		ci0100144733	Y
MKG.716.1.1_at	none		ci0100138248,KYOTOGRAIL2005.716.1.1	N
MKG.716.2.1_at	none		ci0100133066,KYOTOGRAIL2005.716.2.1	N
MKG.716.3.1_at	none		KYOTOGRAIL2005.716.3.1	N
MKG.716.4.1_s_at	KH.L116.86		ENSCINT00000015538,KYOTOGRAIL2005.716.4.1,	N
MKG.716.4.s0_at	KH.L116.86			N
MKG.716.5.1_at	none		KYOTOGRAIL2005.716.5.1	N
MKG.717.1.s0_at	KH.C10.610		ENSCINT00000016051,ci0100138462,ENSCINT00000016055,ENSCINT00000016058,KYOTOGRAIL2005.717.1.1	N
MKG.717.2.1_at	none		KYOTOGRAIL2005.717.2.1	N
MKG.717.3.1_at	none		KYOTOGRAIL2005.717.3.1	N
MKG.717.4.2_s_at	none		KYOTOGRAIL2005.717.4.2	N
MKG.717.4.s0_at	KH.C10.486		ci0100131877	Y
MKG.718.1.s0_at	KH.L11.3		ci0100154723	Y
MKG.718.2.1_at	none		KYOTOGRAIL2005.718.2.1	N
MKG.718.3.s0_at	KH.L11.2		ci0100132477	Y
MKG.718.4.1_at	KH.L11.5		KYOTOGRAIL2005.718.4.1,ENSCINT00000003368	N
MKG.718.4.1_s_at	KH.L11.5		ENSCINT00000003368,KYOTOGRAIL2005.718.4.1	N
MKG.718.4.s0_at	KH.L11.5		ci0100153870	Y
MKG.719.2.s0_at	KH.L145.1		ci0100152498	Y
MKG.719.3.1_s_at	KH.L145.2		ci0100132723,KYOTOGRAIL2005.719.3.1,ENSCINT00000008513	N
MKG.719.3.s0_at	KH.L145.2		ci0100132723	Y
MKG.72.1.s0_at	KH.C1.708		ci0100150703	Y
MKG.72.10.1_at	KH.C1.393		ENSCINT00000010919,KYOTOGRAIL2005.72.10.1	N
MKG.72.10.1_s_at	KH.C1.393		ENSCINT00000010919,KYOTOGRAIL2005.72.10.1	N
MKG.72.10.s0_at	KH.C2.568		ci0100132060	Y
MKG.72.11.1_s_at	KH.C1.612		ENSCINT00000007009,KYOTOGRAIL2005.72.11.1,ENSCINT00000010912	N
MKG.72.11.s0_at	none		ENSCINT00000010912	N
MKG.72.12.1_at	KH.C1.1213		ENSCINT00000010902,ci0100151456,KYOTOGRAIL2005.72.12.1,	N
MKG.72.12.s0_s_at	KH.C1.1213		ci0100151456	Y
MKG.72.13.s0_at	KH.C1.854		KYOTOGRAIL2005.72.13.1,	N
MKG.72.13.s1_at	KH.C1.854		ci0100131310	Y
MKG.72.15.1_at	KH.C1.1196		KYOTOGRAIL2005.72.15.1,	N
MKG.72.15.1_s_at	KH.C1.1196		KYOTOGRAIL2005.72.15.1,	N
MKG.72.16.1_at	KH.C1.334		KYOTOGRAIL2005.72.16.1,	N
MKG.72.16.1_s_at	KH.C1.334		KYOTOGRAIL2005.72.16.1,ci0100131311	N
MKG.72.16.s0_at	KH.C1.334		ci0100131311	Y
MKG.72.16.s1_at	KH.C1.334		ci0100131311	Y
MKG.72.17.1_s_at	none		KYOTOGRAIL2005.72.17.1	N
MKG.72.18.1_s_at	KH.C1.340		KYOTOGRAIL2005.72.18.1	N
MKG.72.18.s0_at	KH.C1.340			N
MKG.72.19.1_at	KH.C1.602		ENSCINT00000010862,KYOTOGRAIL2005.72.19.1,ci0100152176,ENSCINT00000024101	N
MKG.72.2.s0_at	KH.C1.192		ci0100150728	Y
MKG.72.20.1_at	KH.C1.417		KYOTOGRAIL2005.72.20.1	N
MKG.72.20.1_s_at	KH.C1.417		KYOTOGRAIL2005.72.20.1	N
MKG.72.20.s0_at	KH.C1.417			N
MKG.72.21.s0_at	KH.C1.967		ci0100142419	Y
MKG.72.21.s0_s_at	none		KYOTOGRAIL2005.72.21.1,ENSCINT00000001106	N
MKG.72.22.s0_s_at	KH.C1.358		ci0100152335	Y
MKG.72.23.1_at	KH.C1.766		KYOTOGRAIL2005.72.23.1,ENSCINT00000010824	N
MKG.72.24.1_at	KH.C1.224		ENSCINT00000010822,KYOTOGRAIL2005.72.24.1	N
MKG.72.25.s0_at	KH.C1.1084		KYOTOGRAIL2005.72.25.1,ci0100152924	N
MKG.72.26.s0_s_at	KH.C1.75		ci0100131312	Y
MKG.72.26.s1_s_at	KH.C1.75		KYOTOGRAIL2005.72.29.1,	N
MKG.72.27.1_at	KH.C1.468		KYOTOGRAIL2005.72.27.1	N
MKG.72.27.1_s_at	KH.C1.468		KYOTOGRAIL2005.72.27.1,	N
MKG.72.27.1_x_at	KH.C1.468		KYOTOGRAIL2005.72.27.1,	N
MKG.72.27.s0_at	KH.C1.468		ci0100152974	Y
MKG.72.3.s0_at	KH.C1.668		ENSCINT00000024119,ci0100150745,KYOTOGRAIL2005.72.3.1	N
MKG.72.30.1_s_at	KH.S1546.1		ENSCINT00000002375,KYOTOGRAIL2005.1546.2.1,ENSCINT00000000288,KYOTOGRAIL2005.72.30.1,ci0100134528	N
MKG.72.32.1_at	KH.C1.552		KYOTOGRAIL2005.72.32.1,	N
MKG.72.33.s0_at	KH.C1.887		ci0100153113	Y
MKG.72.35.1_s_at	KH.C1.902		KYOTOGRAIL2005.72.35.1,ci0100153650	N
MKG.72.36.1_s_at	KH.C1.710		KYOTOGRAIL2005.72.36.1,ENSCINT00000024096	N
MKG.72.36.s0_at	KH.C1.710			N
MKG.72.37.1_s_at	KH.C1.117		KYOTOGRAIL2005.72.37.1	N
MKG.72.37.s0_at	KH.C1.117			N
MKG.72.37.s1_s_at	KH.C1.117		ENSCINT00000024095,KYOTOGRAIL2005.72.38.1,	N
MKG.72.39.s0_s_at	KH.C1.202		ci0100153742	Y
MKG.72.40.1_s_at	KH.C1.699		KYOTOGRAIL2005.72.40.1,ci0100130349,	N
MKG.72.40.s0_s_at	KH.C1.699		ci0100130349	Y
MKG.72.40.s1_s_at	KH.C1.699		ENSCINT00000013714,KYOTOGRAIL2005.72.41.1	N
MKG.72.42.1_s_at	KH.C1.488		ENSCINT00000010746,ENSCINT00000010755,ci0100153818,KYOTOGRAIL2005.72.42.1	N
MKG.72.42.s0_at	KH.C1.488		ci0100153818	Y
MKG.72.42.s1_at	KH.C1.956		ci0100153841	Y
MKG.72.43.1_at	KH.C1.956		ENSCINT00000010734,ci0100153841,KYOTOGRAIL2005.72.43.1	N
MKG.72.43.1_s_at	KH.C1.956		ci0100153841,KYOTOGRAIL2005.72.43.1,ENSCINT00000010734,	N
MKG.72.44.s0_s_at	KH.C1.1145		ci0100153871,ENSCINT00000010727,KYOTOGRAIL2005.72.44.1	N
MKG.72.45.1_at	none		ci0100154405,KYOTOGRAIL2005.72.45.1	N
MKG.72.45.1_s_at	KH.C1.363		ENSCINT00000010722,ci0100154405,KYOTOGRAIL2005.72.45.1,	N
MKG.72.45.s0_at	KH.C1.363		ci0100154405	Y
MKG.72.46.1_s_at	KH.C1.883		ENSCINT00000024083,KYOTOGRAIL2005.72.46.1	N
MKG.72.46.s0_at	KH.C1.883		ci0100134231	Y
MKG.72.47.1_at	none		KYOTOGRAIL2005.72.47.1	N
MKG.72.48.1_s_at	KH.C1.1016		KYOTOGRAIL2005.72.48.1	N
MKG.72.48.s0_at	KH.C1.1016		ci0100149164	Y
MKG.72.49.s0_s_at	KH.C1.288		ENSCINT00000010618,KYOTOGRAIL2005.72.49.1,	N
MKG.72.5.s0_at	KH.C1.109		ci0100150769	Y
MKG.72.50.1_at	KH.C1.1272		KYOTOGRAIL2005.72.50.1,ci0100131314	N
MKG.72.50.1_s_at	KH.C1.1272		ci0100131314,KYOTOGRAIL2005.72.50.1	N
MKG.72.51.1_s_at	KH.C1.1272		KYOTOGRAIL2005.72.51.1,ENSCINT00000024075,	N
MKG.72.53.1_at	none		KYOTOGRAIL2005.72.53.1	N
MKG.72.6.1_at	KH.C1.672		ENSCINT00000010938,ci0100150800,KYOTOGRAIL2005.72.6.1	N
MKG.72.7.1_s_at	KH.C1.1054		KYOTOGRAIL2005.72.7.1,	N
MKG.72.7.s0_at	KH.C1.1054		ci0100150834	Y
MKG.72.8.1_at	none		KYOTOGRAIL2005.72.8.1	N
MKG.72.9.1_s_at	KH.C1.1193		KYOTOGRAIL2005.72.9.2,KYOTOGRAIL2005.72.9.1,	N
MKG.720.1.1_at	none		KYOTOGRAIL2005.720.1.1	N
MKG.720.1.1_x_at	none		KYOTOGRAIL2005.720.1.1	N
MKG.720.4.1_at	KH.L85.1		KYOTOGRAIL2005.720.4.1,	N
MKG.721.1.s0_at	KH.L134.19		KYOTOGRAIL2005.721.1.1,	N
MKG.721.1.s1_at	none		KYOTOGRAIL2005.721.2.1	N
MKG.721.3.s0_s_at	KH.L134.5		ENSCINT00000017595,KYOTOGRAIL2005.721.3.1,ENSCINT00000017596,ENSCINT00000017605	N
MKG.721.4.1_at	none		ci0100132602,ENSCINT00000028133,KYOTOGRAIL2005.721.4.1,ENSCINT00000028131,ENSCINT00000028132	N
MKG.722.1.s0_at	KH.C3.808		ci0100133168	Y
MKG.722.1.s0_s_at	KH.C3.808		ci0100133168	Y
MKG.722.2.1_s_at	none		ENSCINT00000019413,KYOTOGRAIL2005.722.2.1,KYOTOGRAIL2005.722.2.2	N
MKG.722.3.1_at	none		KYOTOGRAIL2005.722.3.1	N
MKG.722.4.1_at	none		KYOTOGRAIL2005.722.4.1	N
MKG.722.5.1_at	KH.C3.913		KYOTOGRAIL2005.722.5.1,	N
MKG.723.1.1_s_at	KH.L59.5		KYOTOGRAIL2005.723.1.2,ci0100133327,KYOTOGRAIL2005.723.1.1	N
MKG.723.1.s0_at	KH.L59.5		ci0100133327	Y
MKG.723.2.1_at	none		KYOTOGRAIL2005.723.2.1	N
MKG.724.1.1_s_at	none		ci0100147910,KYOTOGRAIL2005.724.1.2,KYOTOGRAIL2005.724.1.1,ENSCINT00000001463	N
MKG.724.1.s1_s_at	none		ci0100147910	Y
MKG.724.3.1_at	KH.L25.4		ENSCINT00000029871,ci0100134085,KYOTOGRAIL2005.724.3.1,	N
MKG.724.3.1_s_at	KH.L25.4		ci0100134085,KYOTOGRAIL2005.724.3.1	N
MKG.724.3.s0_at	KH.L25.4		ci0100134085	Y
MKG.724.4.1_s_at	KH.L25.10		KYOTOGRAIL2005.724.4.1,ENSCINT00000009831	N
MKG.724.4.s0_at	KH.L25.10		ci0100146054	Y
MKG.724.5.1_at	none		ci0100134139,ENSCINT00000005979,KYOTOGRAIL2005.724.5.1,ENSCINT00000027040	N
MKG.725.1.1_s_at	none		ENSCINT00000010896,ENSCINT00000010904,KYOTOGRAIL2005.725.1.1,ENSCINT00000010907	N
MKG.725.2.s0_at	KH.S725.5		ENSCINT00000010910,KYOTOGRAIL2005.725.2.1	N
MKG.725.3.s0_s_at	KH.S725.2		ci0100134808,KYOTOGRAIL2005.725.3.1,	N
MKG.725.3.s1_at	KH.S725.1			N
MKG.725.4.1_s_at	KH.S725.1		KYOTOGRAIL2005.725.4.1,ci0100134834,	N
MKG.725.5.1_at	KH.S725.4		KYOTOGRAIL2005.725.5.1,	N
MKG.726.2.1_s_at	KH.C7.64		KYOTOGRAIL2005.78.18.1,ci0100149324,ci0100134935,KYOTOGRAIL2005.726.2.1	N
MKG.726.3.1_s_at	KH.C7.64		KYOTOGRAIL2005.78.20.1,ENSCINT00000004417,KYOTOGRAIL2005.726.3.1	N
MKG.726.4.1_at	KH.C7.200		KYOTOGRAIL2005.726.4.1,ci0100134935,	N
MKG.726.4.1_s_at	KH.C7.200		KYOTOGRAIL2005.726.4.1,ci0100134935	N
MKG.726.5.s0_at	KH.C7.427		KYOTOGRAIL2005.726.5.1,ENSCINT00000004442	N
MKG.726.5.s0_s_at	KH.C7.427		KYOTOGRAIL2005.78.21.1,KYOTOGRAIL2005.726.5.1,ci0100152825,ENSCINT00000004442,ci0100150679	N
MKG.726.6.1_s_at	KH.C7.521		ENSCINT00000004462,KYOTOGRAIL2005.726.6.1,	N
MKG.726.6.s0_at	KH.C7.785		KYOTOGRAIL2005.726.7.1,ci0100152863,ENSCINT00000004477	N
MKG.726.7.1_s_at	KH.C7.785		KYOTOGRAIL2005.726.7.1,ci0100152863,ENSCINT00000004477	N
MKG.726.7.s0_at	KH.C7.785		ci0100152863	Y
MKG.726.8.s0_at	KH.C7.162		ci0100152905	Y
MKG.727.1.1_at	none		KYOTOGRAIL2005.727.1.1	N
MKG.727.10.1_at	none		KYOTOGRAIL2005.727.10.1	N
MKG.727.3.s0_at	KH.L17.9		ci0100131882	Y
MKG.727.3.s0_s_at	KH.L17.9		ci0100131882	Y
MKG.727.6.1_at	none		KYOTOGRAIL2005.727.6.1	N
MKG.727.7.1_at	KH.L17.8		KYOTOGRAIL2005.727.7.1,ENSCINT00000024395	N
MKG.727.8.1_at	none		KYOTOGRAIL2005.727.8.1	N
MKG.727.9.1_at	none		KYOTOGRAIL2005.727.9.1	N
MKG.728.1.1_at	none		KYOTOGRAIL2005.728.1.1	N
MKG.728.3.1_s_at	KH.S728.3		KYOTOGRAIL2005.728.3.1	N
MKG.728.3.s0_at	KH.S728.3			N
MKG.728.4.1_at	KH.S728.2		KYOTOGRAIL2005.728.4.1,	N
MKG.728.5.1_at	none		KYOTOGRAIL2005.728.5.1	N
MKG.728.5.1_x_at	none		KYOTOGRAIL2005.728.5.1	N
MKG.729.2.1_at	KH.L129.1		KYOTOGRAIL2005.729.2.1,	N
MKG.729.3.1_at	KH.L129.7		KYOTOGRAIL2005.729.3.1,ci0100154464,ENSCINT00000016753,	N
MKG.729.3.1_s_at	none		ENSCINT00000016753,KYOTOGRAIL2005.729.3.1	N
MKG.729.3.s0_at	KH.L129.7			N
MKG.729.4.1_at	none		KYOTOGRAIL2005.729.4.1	N
MKG.729.5.1_s_at	none		KYOTOGRAIL2005.729.5.1	N
MKG.729.5.s0_at	KH.L129.6		ci0100130937	Y
MKG.729.6.s0_at	KH.L129.2		ci0100154515	Y
MKG.729.7.s0_at	KH.L129.5			N
MKG.729.8.1_at	KH.L129.3		ci0100154574,KYOTOGRAIL2005.729.8.1,	N
MKG.73.1.1_at	KH.C14.589		KYOTOGRAIL2005.73.1.1	N
MKG.73.10.1_at	KH.C14.544		KYOTOGRAIL2005.73.10.1,ci0100133299	N
MKG.73.10.s0_s_at	KH.C14.544		ci0100133299	Y
MKG.73.12.1_at	KH.C14.501		KYOTOGRAIL2005.73.12.1	N
MKG.73.13.1_at	KH.C14.608		KYOTOGRAIL2005.73.13.1,ENSCINT00000020245	N
MKG.73.14.1_at	KH.C14.448	KH.C14.264	KYOTOGRAIL2005.73.14.1,	N
MKG.73.14.1_s_at	KH.C14.264		ENSCINT00000008441,ENSCINT00000008442,KYOTOGRAIL2005.73.14.1	N
MKG.73.15.1_s_at	KH.C14.448		KYOTOGRAIL2005.73.15.1,ENSCINT00000018656,	N
MKG.73.15.s0_at	KH.C14.448		ci0100133936	Y
MKG.73.16.1_s_at	KH.C14.138		ENSCINT00000008432,KYOTOGRAIL2005.73.16.1	N
MKG.73.16.s0_at	KH.C14.138		ci0100151220	Y
MKG.73.17.1_s_at	KH.C14.286		KYOTOGRAIL2005.73.17.1,ENSCINT00000008417,ci0100134022	N
MKG.73.18.1_s_at	KH.C14.606		KYOTOGRAIL2005.73.18.1,KYOTOGRAIL2005.73.18.2,ENSCINT00000008404	N
MKG.73.18.s0_at	KH.C14.606		ci0100133001	Y
MKG.73.19.1_at	KH.C14.178		KYOTOGRAIL2005.73.19.1,	N
MKG.73.19.1_s_at	KH.C14.178		KYOTOGRAIL2005.73.19.1,	N
MKG.73.19.s0_at	KH.C14.178		ci0100130355	Y
MKG.73.2.s0_at	KH.C14.377		ci0100132453	Y
MKG.73.20.1_at	KH.C14.294		KYOTOGRAIL2005.73.20.1,ci0100134619	N
MKG.73.20.1_s_at	KH.C14.294		ci0100134619,KYOTOGRAIL2005.73.20.1	N
MKG.73.20.s0_at	KH.C14.294		ci0100134619	Y
MKG.73.21.1_at	KH.C14.114		KYOTOGRAIL2005.73.21.1,	N
MKG.73.22.1_s_at	KH.C14.361		KYOTOGRAIL2005.73.22.1,ENSCINT00000008382	N
MKG.73.22.s0_at	KH.C14.361		ci0100134681	Y
MKG.73.23.s0_at	KH.C14.476		ci0100134706	Y
MKG.73.24.s0_at	KH.C14.554		ci0100134731	Y
MKG.73.25.1_at	KH.C14.146		ci0100134758,KYOTOGRAIL2005.73.25.1	N
MKG.73.25.1_s_at	KH.C14.146		ci0100134758,KYOTOGRAIL2005.73.25.1	N
MKG.73.25.s0_at	KH.C14.146		ci0100147483	Y
MKG.73.26.1_at	none		KYOTOGRAIL2005.73.26.1,ENSCINT00000001793	N
MKG.73.27.1_s_at	KH.C14.595		ci0100134867,KYOTOGRAIL2005.73.27.1,ENSCINT00000014850,	N
MKG.73.27.s0_at	KH.C14.595			N
MKG.73.28.1_s_at	KH.C14.251		KYOTOGRAIL2005.73.28.1	N
MKG.73.28.s0_at	KH.C14.251			N
MKG.73.29.s0_at	KH.C14.534		ci0100135488	Y
MKG.73.3.1_at	none		KYOTOGRAIL2005.73.3.1	N
MKG.73.3.1_x_at	none		KYOTOGRAIL2005.73.3.1	N
MKG.73.30.1_s_at	KH.C14.298		KYOTOGRAIL2005.73.30.1,	N
MKG.73.30.s0_s_at	none		KYOTOGRAIL2005.73.31.1	N
MKG.73.30.s1_at	KH.C14.472		ci0100130356	Y
MKG.73.31.1_at	KH.C14.284		KYOTOGRAIL2005.73.31.1,ci0100130356,ENSCINT00000014872	N
MKG.73.31.1_s_at	KH.C14.284		ci0100130356,KYOTOGRAIL2005.73.31.1,ENSCINT00000014872	N
MKG.73.32.s0_at	KH.C14.291		ci0100130357	Y
MKG.73.33.1_s_at	KH.C14.103		KYOTOGRAIL2005.73.33.1,ENSCINT00000029414,ENSCINT00000014882	N
MKG.73.33.s0_at	KH.C14.103		ci0100130358	Y
MKG.73.34.s0_at	KH.C14.49		ci0100149177	Y
MKG.73.34.s1_at	KH.C14.49		ci0100149177	Y
MKG.73.36.s0_at	KH.C14.16		ci0100136323	Y
MKG.73.37.s0_s_at	KH.C14.330		ci0100136348	Y
MKG.73.38.2_s_at	none		KYOTOGRAIL2005.73.38.2	N
MKG.73.39.1_at	KH.C14.148		KYOTOGRAIL2005.73.39.1,	N
MKG.73.4.1_s_at	KH.C14.50		ci0100132483,KYOTOGRAIL2005.73.4.1,	N
MKG.73.4.s0_at	KH.C14.50		ci0100132483	Y
MKG.73.40.1_at	none		KYOTOGRAIL2005.73.40.1	N
MKG.73.41.1_s_at	KH.C14.148		ENSCINT00000026333,KYOTOGRAIL2005.920.1.1,KYOTOGRAIL2005.73.41.1	N
MKG.73.5.s0_at	KH.C14.257		ci0100132515	Y
MKG.73.6.s0_at	KH.C14.458		ci0100132548	Y
MKG.73.7.1_at	KH.C14.141		ENSCINT00000020246,KYOTOGRAIL2005.73.7.1	N
MKG.73.7.s0_s_at	KH.C14.141		ci0100133171	Y
MKG.73.8.1_s_at	KH.C14.391		KYOTOGRAIL2005.73.8.1,	N
MKG.73.8.s0_at	KH.C14.391		ci0100133199	Y
MKG.73.9.s0_s_at	KH.C14.221		ci0100133269	Y
MKG.730.1.1_at	KH.L117.3		KYOTOGRAIL2005.730.1.1,ENSCINT00000010855	N
MKG.730.2.s0_at	KH.L117.2		ci0100137047	Y
MKG.730.3.s0_at	KH.L117.6		ci0100137079	Y
MKG.730.4.s0_at	KH.L117.1		ci0100146414	Y
MKG.731.1.s0_at	KH.S731.2		ENSCINT00000027287,KYOTOGRAIL2005.731.1.1,ENSCINT00000001024	N
MKG.731.3.1_at	none		KYOTOGRAIL2005.731.3.1	N
MKG.731.4.1_at	KH.S731.1		KYOTOGRAIL2005.731.4.1,	N
MKG.732.1.s0_s_at	KH.L9.8		KYOTOGRAIL2005.732.1.1	N
MKG.732.3.s0_at	KH.L9.8		KYOTOGRAIL2005.732.3.1	N
MKG.732.4.s0_s_at	KH.L9.17		KYOTOGRAIL2005.732.4.1,ENSCINT00000000848	N
MKG.733.1.s0_at	KH.S733.2		KYOTOGRAIL2005.733.1.1	N
MKG.733.2.1_at	KH.S733.1		KYOTOGRAIL2005.733.2.1,	N
MKG.733.2.s0_s_at	KH.S733.1		ci0100131884	Y
MKG.733.3.1_at	none		KYOTOGRAIL2005.733.3.1	N
MKG.734.1.s0_at	KH.L13.5		ci0100133836	Y
MKG.734.2.s0_s_at	KH.L13.20		ci0100133881	Y
MKG.734.3.s0_at	KH.L13.15		KYOTOGRAIL2005.734.3.1,ci0100133910,ENSCINT00000006216	N
MKG.734.3.s1_at	KH.L13.15		ci0100133910,KYOTOGRAIL2005.734.4.1,ENSCINT00000006216,ENSCINT00000022547	N
MKG.735.1.1_at	KH.S735.4		KYOTOGRAIL2005.735.1.1	N
MKG.735.1.1_s_at	KH.S735.4		KYOTOGRAIL2005.735.1.1,	N
MKG.735.1.s0_at	KH.S735.4		ci0100134563	Y
MKG.735.2.1_at	none		KYOTOGRAIL2005.735.2.1	N
MKG.735.3.s0_s_at	KH.S735.2		ci0100134605	Y
MKG.735.4.1_at	KH.S735.1		KYOTOGRAIL2005.735.4.1	N
MKG.735.4.1_s_at	KH.S735.1		KYOTOGRAIL2005.735.4.1	N
MKG.735.4.s0_at	none			Y
MKG.735.4.s1_at	KH.S735.1			N
MKG.735.5.1_s_at	KH.S735.1		KYOTOGRAIL2005.735.5.1	N
MKG.736.1.1_x_at	none		KYOTOGRAIL2005.736.1.1	N
MKG.736.2.1_at	none		KYOTOGRAIL2005.736.2.1	N
MKG.736.3.1_at	none		KYOTOGRAIL2005.736.3.1	N
MKG.736.3.1_x_at	none		ci0100149927,KYOTOGRAIL2005.736.3.1	N
MKG.737.1.1_at	none		KYOTOGRAIL2005.737.1.1,ci0100135531	N
MKG.737.2.s0_at	KH.L25.3		ci0100135561	Y
MKG.737.3.s0_at	KH.L25.17		ci0100136106	Y
MKG.737.4.1_s_at	none		KYOTOGRAIL2005.737.4.1	N
MKG.737.4.s0_at	KH.L25.12		ci0100130939	Y
MKG.737.4.s0_x_at	KH.L25.12		ci0100130939	Y
MKG.737.5.1_at	KH.L25.13		ci0100136218,ENSCINT00000009426,KYOTOGRAIL2005.737.5.1	N
MKG.738.1.1_at	none		KYOTOGRAIL2005.738.1.1	N
MKG.738.1.1_s_at	none		KYOTOGRAIL2005.738.1.1	N
MKG.738.1.s0_at	KH.C1.600		ci0100130943	Y
MKG.738.2.1_at	KH.C1.1009		KYOTOGRAIL2005.738.2.1	N
MKG.738.3.1_at	KH.C1.239		ENSCINT00000015534,KYOTOGRAIL2005.738.3.1	N
MKG.738.3.1_s_at	KH.C1.239		KYOTOGRAIL2005.738.3.1,ENSCINT00000015534	N
MKG.738.4.1_at	KH.C1.435		ci0100136912,ENSCINT00000015548,KYOTOGRAIL2005.738.4.1	N
MKG.738.4.1_s_at	KH.C1.435		ENSCINT00000015548,KYOTOGRAIL2005.738.4.1	N
MKG.738.4.s0_at	KH.C1.435		ci0100136912	Y
MKG.739.1.1_at	none		KYOTOGRAIL2005.739.1.1	N
MKG.739.1.1_s_at	none		KYOTOGRAIL2005.739.1.1,ci0100136942,KYOTOGRAIL2005.739.5.1,ci0100137112	N
MKG.739.1.1_x_at	none		KYOTOGRAIL2005.739.1.1	N
MKG.739.2.1_s_at	KH.S739.3		ENSCINT00000009418,KYOTOGRAIL2005.739.2.3,KYOTOGRAIL2005.739.2.2,KYOTOGRAIL2005.739.2.1	N
MKG.739.2.s0_at	KH.S739.3		ENSCINT00000009418,	N
MKG.739.4.2_s_at	none		KYOTOGRAIL2005.739.4.2,ENSCINT00000009422	N
MKG.739.5.1_at	none		KYOTOGRAIL2005.739.5.1	N
MKG.74.1.s0_at	none		KYOTOGRAIL2005.74.1.1	N
MKG.74.11.1_at	none		KYOTOGRAIL2005.74.11.1	N
MKG.74.12.1_s_at	KH.C3.503		KYOTOGRAIL2005.74.12.1,	N
MKG.74.13.1_s_at	KH.C3.426		ENSCINT00000010315,KYOTOGRAIL2005.74.13.1	N
MKG.74.13.s0_at	KH.C3.631		ci0100138546	Y
MKG.74.14.1_at	none		KYOTOGRAIL2005.74.14.1	N
MKG.74.15.1_at	none		KYOTOGRAIL2005.74.15.1,ci0100138601	N
MKG.74.16.s0_at	KH.C3.312		ci0100139157	Y
MKG.74.17.1_at	KH.C3.640		ci0100139184,KYOTOGRAIL2005.74.17.1,ENSCINT00000010359	N
MKG.74.18.1_s_at	none		KYOTOGRAIL2005.74.18.1	N
MKG.74.18.s0_at	KH.L73.8		ci0100142879	Y
MKG.74.19.1_s_at	KH.C3.750		ENSCINT00000010399,KYOTOGRAIL2005.74.19.1	N
MKG.74.19.s0_at	KH.C3.750		ci0100130384	Y
MKG.74.2.s0_at	KH.C3.204		ci0100137777	Y
MKG.74.2.s0_s_at	KH.C3.204		ci0100137777	Y
MKG.74.20.1_s_at	none		KYOTOGRAIL2005.74.20.1	N
MKG.74.20.s0_at	KH.C3.56		ci0100139263	Y
MKG.74.22.1_s_at	KH.C3.780		KYOTOGRAIL2005.74.22.2,KYOTOGRAIL2005.74.22.1,ENSCINT00000010434,ENSCINT00000010440,	N
MKG.74.22.s0_at	KH.C3.780		ci0100139295	Y
MKG.74.24.1_s_at	KH.C3.378		KYOTOGRAIL2005.74.24.1,	N
MKG.74.25.1_s_at	KH.C3.798		KYOTOGRAIL2005.74.25.1,ci0100139378,	N
MKG.74.25.s0_at	KH.C3.798		ci0100139378	Y
MKG.74.26.1_s_at	KH.C3.603		KYOTOGRAIL2005.74.26.1,ENSCINT00000010454	N
MKG.74.26.s0_at	KH.C3.603		ci0100139406	Y
MKG.74.28.1_at	none		KYOTOGRAIL2005.74.28.1	N
MKG.74.29.1_at	none		KYOTOGRAIL2005.74.29.1	N
MKG.74.30.s0_s_at	none		KYOTOGRAIL2005.74.30.1	N
MKG.74.31.1_at	KH.C3.628		KYOTOGRAIL2005.74.31.1	N
MKG.74.31.1_s_at	KH.C3.628		KYOTOGRAIL2005.74.31.1	N
MKG.74.33.1_at	none		KYOTOGRAIL2005.74.33.1	N
MKG.74.33.1_x_at	none		KYOTOGRAIL2005.74.33.1	N
MKG.74.35.1_at	KH.C3.869		ENSCINT00000010471,ENSCINT00000010465,ci0100134584,KYOTOGRAIL2005.74.35.1	N
MKG.74.35.1_s_at	KH.C3.869		ci0100134584,ENSCINT00000010465,ENSCINT00000010471,KYOTOGRAIL2005.74.35.1	N
MKG.74.35.s0_at	KH.C3.869		ci0100134584	Y
MKG.74.36.1_at	KH.C3.869		ci0100134584,ENSCINT00000010465,KYOTOGRAIL2005.74.36.1,	N
MKG.74.37.s0_s_at	KH.C3.273		ci0100134606	Y
MKG.74.4.1_at	KH.C3.215		ENSCINT00000022448,KYOTOGRAIL2005.74.4.1	N
MKG.74.5.1_at	KH.C3.215		KYOTOGRAIL2005.74.5.1,	N
MKG.74.6.1_at	none		KYOTOGRAIL2005.74.6.1	N
MKG.74.6.1_x_at	none		KYOTOGRAIL2005.74.6.1	N
MKG.74.7.1_at	KH.C3.526		KYOTOGRAIL2005.74.7.1	N
MKG.74.7.1_s_at	KH.C3.526		KYOTOGRAIL2005.74.7.1,ENSCINT00000022447	N
MKG.74.7.s0_at	KH.C3.526		ci0100131365	Y
MKG.74.8.s0_at	KH.C3.287		KYOTOGRAIL2005.74.8.1,ENSCINT00000010296	N
MKG.74.8.s1_at	none		KYOTOGRAIL2005.74.9.1	N
MKG.740.1.1_at	KH.L116.12		KYOTOGRAIL2005.740.1.1	N
MKG.740.2.1_s_at	KH.L116.12		ENSCINT00000026904,KYOTOGRAIL2005.740.2.1,KYOTOGRAIL2005.740.2.2	N
MKG.740.2.s0_at	KH.L116.12		ci0100147777	Y
MKG.740.3.s0_at	none			Y
MKG.740.4.1_at	none		KYOTOGRAIL2005.740.4.1,ci0100135250	N
MKG.741.1.s0_at	KH.L152.11		ci0100135364	Y
MKG.741.2.s0_at	KH.L152.18		ci0100135392,KYOTOGRAIL2005.741.2.1	N
MKG.741.3.1_s_at	KH.L152.41		ENSCINT00000000705,ci0100135414,KYOTOGRAIL2005.741.3.1	N
MKG.741.3.s0_at	KH.L152.41		ci0100135414	Y
MKG.741.3.s1_s_at	none		KYOTOGRAIL2005.741.4.1	N
MKG.742.2.1_at	none		KYOTOGRAIL2005.742.2.1	N
MKG.742.3.1_s_at	KH.S742.2		KYOTOGRAIL2005.742.3.1,	N
MKG.742.3.s0_at	KH.S742.2		ci0100136189	Y
MKG.743.1.1_at	none		KYOTOGRAIL2005.743.1.1,ci0100136273	N
MKG.743.2.1_at	none		KYOTOGRAIL2005.743.2.1	N
MKG.743.3.s0_at	KH.C14.230		ci0100136827	Y
MKG.744.1.s0_at	none			Y
MKG.744.2.s0_s_at	KH.S744.1		KYOTOGRAIL2005.744.2.1	N
MKG.744.3.s0_s_at	KH.S744.3		ci0100130945,KYOTOGRAIL2005.744.3.1	N
MKG.744.3.s1_at	KH.S744.3		ci0100130945	Y
MKG.744.4.1_s_at	KH.S744.2		ENSCINT00000000119,KYOTOGRAIL2005.744.4.1,	N
MKG.745.1.1_at	KH.L164.13		KYOTOGRAIL2005.745.1.1	N
MKG.745.2.1_at	KH.L164.19		KYOTOGRAIL2005.745.2.1,	N
MKG.745.3.s0_at	KH.L164.1		ci0100137806	Y
MKG.745.4.1_s_at	KH.L164.10		ENSCINT00000016769,KYOTOGRAIL2005.745.4.2,KYOTOGRAIL2005.745.4.1,ci0100138332	N
MKG.745.4.s0_at	KH.L164.10		ci0100138332	Y
MKG.745.5.s0_at	KH.L164.11		ci0100138354	Y
MKG.746.1.s0_s_at	KH.S746.1		KYOTOGRAIL2005.746.1.1,KYOTOGRAIL2005.746.1.3	N
MKG.747.1.1_at	none		KYOTOGRAIL2005.747.1.1	N
MKG.747.2.1_at	none		KYOTOGRAIL2005.747.2.1	N
MKG.747.4.1_at	none		KYOTOGRAIL2005.747.4.1,ci0100144829	N
MKG.748.2.1_at	none		KYOTOGRAIL2005.748.2.1	N
MKG.748.3.1_s_at	KH.L141.37		KYOTOGRAIL2005.748.3.1,KYOTOGRAIL2005.748.3.2	N
MKG.748.4.1_s_at	KH.L141.14		ENSCINT00000028325,KYOTOGRAIL2005.748.4.1,	N
MKG.748.4.s0_at	KH.L141.14			N
MKG.749.1.1_s_at	none		ENSCINT00000003419,KYOTOGRAIL2005.749.1.2,KYOTOGRAIL2005.749.1.1,ENSCINT00000029679	N
MKG.749.1.s0_at	KH.S749.1		ci0100139917	Y
MKG.75.1.1_at	none		KYOTOGRAIL2005.75.1.1	N
MKG.75.10.s0_at	KH.C11.40		ci0100141528	Y
MKG.75.11.1_at	none		ci0100130359,KYOTOGRAIL2005.75.11.1	N
MKG.75.12.1_at	none		KYOTOGRAIL2005.75.12.1	N
MKG.75.13.1_s_at	KH.C11.653		ci0100136775,KYOTOGRAIL2005.75.13.1	N
MKG.75.13.s0_at	KH.C11.653		ci0100136775	Y
MKG.75.14.s0_at	KH.C11.470		ci0100136791	Y
MKG.75.15.1_s_at	none		KYOTOGRAIL2005.75.15.1	N
MKG.75.15.s0_at	KH.C11.538		ci0100134703	Y
MKG.75.16.1_at	KH.C11.638		KYOTOGRAIL2005.75.16.1	N
MKG.75.16.1_s_at	KH.C11.638		KYOTOGRAIL2005.75.16.1,	N
MKG.75.16.s0_at	KH.C11.638			N
MKG.75.17.1_at	KH.C11.652		ci0100136894,KYOTOGRAIL2005.75.17.1,	N
MKG.75.17.1_s_at	KH.C11.652		ci0100136894,KYOTOGRAIL2005.75.17.1,	N
MKG.75.17.s0_at	KH.C11.652		ci0100136894	Y
MKG.75.19.1_at	KH.C11.222		KYOTOGRAIL2005.75.19.1	N
MKG.75.19.1_s_at	KH.C11.222		KYOTOGRAIL2005.75.19.1	N
MKG.75.2.s0_s_at	KH.C11.266		ci0100140050	Y
MKG.75.20.1_at	none		ci0100136949,KYOTOGRAIL2005.75.20.1	N
MKG.75.20.1_s_at	none		KYOTOGRAIL2005.75.20.1,ci0100136949	N
MKG.75.20.s0_at	none		ci0100136949	Y
MKG.75.21.s0_at	KH.C11.170		ci0100137513	Y
MKG.75.22.1_s_at	KH.C11.467		KYOTOGRAIL2005.75.22.1,ci0100131339	N
MKG.75.22.s0_at	KH.C11.467		ci0100131339	Y
MKG.75.22.s1_at	KH.C11.467		ci0100131339	Y
MKG.75.23.1_s_at	none		KYOTOGRAIL2005.75.23.1	N
MKG.75.24.s0_s_at	KH.C11.370		ci0100130360	Y
MKG.75.24.s1_at	none			Y
MKG.75.25.1_s_at	KH.C11.370		KYOTOGRAIL2005.75.25.1	N
MKG.75.26.s0_at	KH.C11.161		ci0100137697	Y
MKG.75.27.s0_at	KH.C11.291		ci0100137725	Y
MKG.75.28.1_at	KH.C11.269		KYOTOGRAIL2005.75.28.1,ci0100138279	N
MKG.75.28.1_s_at	KH.C11.269		ci0100138279,KYOTOGRAIL2005.75.28.1	N
MKG.75.28.s0_at	KH.C11.269		ci0100138279	Y
MKG.75.29.1_at	none		ci0100138295,KYOTOGRAIL2005.75.29.1	N
MKG.75.3.1_s_at	KH.C11.531		KYOTOGRAIL2005.75.3.1	N
MKG.75.30.1_s_at	none		ci0100138313,KYOTOGRAIL2005.75.30.1	N
MKG.75.30.s0_at	KH.C11.357			N
MKG.75.31.1_s_at	KH.C11.274		KYOTOGRAIL2005.75.31.2,KYOTOGRAIL2005.75.31.1,	N
MKG.75.31.s0_at	KH.C11.274		ci0100131340	Y
MKG.75.31.s0_s_at	KH.C11.274		ci0100131340	Y
MKG.75.32.1_at	KH.C11.471		KYOTOGRAIL2005.75.32.1	N
MKG.75.33.1_at	KH.C11.197		ci0100138448,KYOTOGRAIL2005.75.33.1,	N
MKG.75.34.1_s_at	KH.C11.140		KYOTOGRAIL2005.75.34.1	N
MKG.75.34.s0_at	none			Y
MKG.75.35.s0_at	KH.C11.62		ci0100138769	Y
MKG.75.36.1_s_at	KH.C11.500		KYOTOGRAIL2005.75.36.1,	N
MKG.75.36.s0_at	none			Y
MKG.75.37.1_s_at	KH.C11.189		KYOTOGRAIL2005.75.37.1,	N
MKG.75.37.s0_at	KH.C11.189		ci0100140911	Y
MKG.75.38.2_s_at	none		KYOTOGRAIL2005.75.38.2	N
MKG.75.39.1_s_at	KH.C11.620		KYOTOGRAIL2005.75.39.1,ci0100139112	N
MKG.75.39.s1_s_at	KH.C11.97		ci0100139136	Y
MKG.75.4.s0_s_at	KH.C11.63		KYOTOGRAIL2005.75.4.1	N
MKG.75.40.1_at	KH.C11.97		KYOTOGRAIL2005.75.40.1,ci0100139136	N
MKG.75.41.1_at	KH.C11.323		KYOTOGRAIL2005.75.41.1,ci0100139164,	N
MKG.75.41.1_s_at	KH.C11.323		KYOTOGRAIL2005.75.41.1,ci0100139164,	N
MKG.75.41.s0_at	KH.C11.323		ci0100139164	Y
MKG.75.42.1_at	KH.C11.198		ci0100134919,KYOTOGRAIL2005.75.42.1	N
MKG.75.5.1_s_at	KH.C11.372		KYOTOGRAIL2005.75.5.1	N
MKG.75.5.s0_at	KH.C11.372			N
MKG.75.6.1_s_at	none		ci0100140728,KYOTOGRAIL2005.75.6.1	N
MKG.75.6.s0_at	none		ci0100140728	Y
MKG.75.7.1_at	none		KYOTOGRAIL2005.75.7.1	N
MKG.75.7.1_s_at	none		KYOTOGRAIL2005.75.7.1	N
MKG.75.8.s0_s_at	KH.C11.491		ci0100131337	Y
MKG.75.9.1_at	none		KYOTOGRAIL2005.75.9.1	N
MKG.750.1.1_s_at	KH.L88.1		KYOTOGRAIL2005.750.1.1,	N
MKG.750.1.s0_at	KH.L88.1			N
MKG.750.2.s0_at	KH.L88.3		ci0100139825	Y
MKG.751.1.1_s_at	KH.C11.19		KYOTOGRAIL2005.751.1.1,ENSCINT00000002682	N
MKG.751.1.s0_at	KH.C11.19			N
MKG.751.1.s1_s_at	KH.C11.19		ci0100146657,KYOTOGRAIL2005.751.2.1	N
MKG.751.1.s2_s_at	none		KYOTOGRAIL2005.751.3.1	N
MKG.751.4.s0_at	none			Y
MKG.751.5.1_s_at	KH.C11.670		KYOTOGRAIL2005.751.5.1	N
MKG.751.5.s0_at	KH.C11.670		ci0100140540	Y
MKG.752.1.1_s_at	KH.L133.7		ci0100140610,KYOTOGRAIL2005.752.1.1,ENSCINT00000012939	N
MKG.752.1.s0_at	KH.L133.7		ci0100140610	Y
MKG.752.2.s0_s_at	KH.L133.3		KYOTOGRAIL2005.752.2.1,ENSCINT00000012947,KYOTOGRAIL2005.752.2.2	N
MKG.752.3.s0_s_at	KH.L133.4		KYOTOGRAIL2005.752.3.1,	N
MKG.752.4.s0_at	KH.L133.11			N
MKG.752.5.1_s_at	KH.L133.2		ENSCINT00000028746,KYOTOGRAIL2005.752.5.1	N
MKG.752.5.s0_at	KH.L133.2		ci0100151327	Y
MKG.752.6.s0_s_at	KH.L133.12		KYOTOGRAIL2005.752.6.1,ci0100141230	N
MKG.752.7.1_s_at	KH.L133.8		KYOTOGRAIL2005.752.7.1,ENSCINT00000012987	N
MKG.752.7.s0_at	KH.L133.9		ENSCINT00000013007,ci0100141281,KYOTOGRAIL2005.752.8.1	N
MKG.752.8.1_s_at	KH.L133.9		KYOTOGRAIL2005.752.8.1,ENSCINT00000013007,ci0100141281	N
MKG.752.8.s0_at	KH.L133.9			N
MKG.753.1.1_at	none		KYOTOGRAIL2005.753.1.1	N
MKG.753.2.1_at	KH.S753.2		KYOTOGRAIL2005.753.2.1,ENSCINT00000026054,	N
MKG.753.3.1_at	KH.S753.2		KYOTOGRAIL2005.753.3.1	N
MKG.753.4.1_s_at	none		KYOTOGRAIL2005.753.4.1,ENSCINT00000003770,ENSCINT00000026056	N
MKG.753.4.s0_at	KH.S753.3		ci0100141452	Y
MKG.753.5.1_s_at	KH.S753.1		ENSCINT00000020901,KYOTOGRAIL2005.753.5.1	N
MKG.753.5.s0_at	KH.S753.1			N
MKG.754.1.s0_at	KH.C1.1130		ci0100142100	Y
MKG.754.1.s1_at	KH.C1.807		ci0100142129,KYOTOGRAIL2005.754.2.1,	N
MKG.754.3.1_s_at	KH.C1.386		KYOTOGRAIL2005.754.3.1	N
MKG.754.3.s0_at	KH.C1.386			N
MKG.754.4.s0_at	KH.C1.1057		ci0100142175	Y
MKG.754.5.1_at	KH.C1.427		ENSCINT00000015221,KYOTOGRAIL2005.754.5.1	N
MKG.754.5.1_s_at	KH.C1.427		ENSCINT00000015221,KYOTOGRAIL2005.754.5.1	N
MKG.754.5.s0_at	KH.C1.427		ci0100136465	Y
MKG.754.6.1_s_at	KH.C1.336		KYOTOGRAIL2005.754.6.1,KYOTOGRAIL2005.754.6.2	N
MKG.754.6.s0_at	KH.C1.336		ci0100133723	Y
MKG.755.1.1_at	none		KYOTOGRAIL2005.755.1.1	N
MKG.755.1.1_x_at	none		KYOTOGRAIL2005.755.1.1	N
MKG.755.2.1_at	none		KYOTOGRAIL2005.755.2.1	N
MKG.755.3.s0_at	KH.C12.531		ci0100136493	Y
MKG.755.4.1_s_at	KH.C12.173		KYOTOGRAIL2005.755.4.1	N
MKG.755.4.s0_at	KH.C12.173		ci0100130949	Y
MKG.755.5.1_s_at	KH.C12.36		ci0100142845,KYOTOGRAIL2005.755.5.1	N
MKG.755.5.s0_at	KH.C12.36		ci0100142845	N
MKG.755.6.1_at	KH.C12.586		ci0100142874,KYOTOGRAIL2005.755.6.1,ENSCINT00000003622	N
MKG.755.7.1_at	none		KYOTOGRAIL2005.755.7.1	N
MKG.755.8.1_at	none		KYOTOGRAIL2005.755.8.1	N
MKG.756.1.s0_at	KH.S756.2		ci0100143481	Y
MKG.756.2.1_at	KH.S756.1		ENSCINT00000002159,ENSCINT00000014918,KYOTOGRAIL2005.756.2.1	N
MKG.756.3.1_at	none		KYOTOGRAIL2005.756.3.1	N
MKG.756.3.1_s_at	none		KYOTOGRAIL2005.756.3.1,ENSCINT00000006173	N
MKG.757.1.s0_at	KH.C11.128		ci0100143647	Y
MKG.757.2.s0_at	KH.C11.497		KYOTOGRAIL2005.757.2.1,	N
MKG.757.2.s1_at	KH.C11.577		KYOTOGRAIL2005.757.3.1	N
MKG.757.4.1_s_at	KH.C11.562		ci0100138981,KYOTOGRAIL2005.757.4.1	N
MKG.757.4.s0_at	KH.C11.562		ci0100138981	Y
MKG.757.5.s0_at	KH.C11.668		ci0100140676	Y
MKG.758.1.1_at	none		ci0100139115,KYOTOGRAIL2005.758.1.1	N
MKG.758.1.1_s_at	none		ci0100139115,KYOTOGRAIL2005.758.1.1	N
MKG.758.2.1_s_at	none		KYOTOGRAIL2005.758.2.1,ENSCINT00000026884	N
MKG.758.2.s0_at	KH.C10.258		ENSCINT00000026883	N
MKG.758.3.1_at	KH.C10.214		KYOTOGRAIL2005.758.3.1,	N
MKG.758.4.1_at	KH.C10.50		ci0100139716,KYOTOGRAIL2005.758.4.1	N
MKG.758.4.s0_s_at	KH.C10.50		ci0100139716	Y
MKG.758.5.1_s_at	KH.C10.474		KYOTOGRAIL2005.758.5.1,ENSCINT00000013391	N
MKG.758.5.s0_at	KH.C10.50		ci0100139716,KYOTOGRAIL2005.758.4.1	N
MKG.758.6.s0_s_at	KH.L147.34		ci0100147058	Y
MKG.759.1.1_at	KH.L130.4		ci0100139804,ENSCINT00000029882,KYOTOGRAIL2005.759.1.1,ENSCINT00000027635	N
MKG.759.2.s0_at	KH.L130.3		ci0100139827	Y
MKG.759.3.s0_at	KH.L130.7		ci0100149998	Y
MKG.759.3.s0_s_at	KH.L130.7		ENSCINT00000027709,ENSCINT00000013217,ENSCINT00000013214,KYOTOGRAIL2005.759.3.1	N
MKG.759.4.1_s_at	none		KYOTOGRAIL2005.759.4.1	N
MKG.759.4.s0_at	KH.L130.1		ci0100144349	Y
MKG.759.4.s1_s_at	KH.L130.1		ENSCINT00000013225,KYOTOGRAIL2005.759.5.1	N
MKG.76.1.1_at	KH.C7.248		KYOTOGRAIL2005.76.1.1	N
MKG.76.10.1_at	none		ENSCINT00000005991,KYOTOGRAIL2005.76.10.1	N
MKG.76.10.s0_s_at	KH.C7.589		ci0100131328	Y
MKG.76.10.s1_s_at	KH.C7.589		ci0100131328	Y
MKG.76.12.1_at	none		KYOTOGRAIL2005.76.12.1,ENSCINT00000006017	N
MKG.76.13.s0_at	KH.C7.699		ci0100154158	Y
MKG.76.14.s0_s_at	KH.C7.660		ci0100142076,KYOTOGRAIL2005.76.14.1	N
MKG.76.15.1_s_at	KH.C7.437		KYOTOGRAIL2005.76.15.1,	N
MKG.76.15.s0_at	KH.C7.437		ci0100142104	Y
MKG.76.16.1_at	none		KYOTOGRAIL2005.76.16.1	N
MKG.76.17.1_at	none		KYOTOGRAIL2005.76.17.1	N
MKG.76.17.1_s_at	none		KYOTOGRAIL2005.76.17.1	N
MKG.76.17.s0_at	KH.C7.55		ci0100142647	Y
MKG.76.18.s0_at	KH.C7.187		ci0100142667	Y
MKG.76.19.1_at	none		KYOTOGRAIL2005.76.19.1,ci0100142693	N
MKG.76.2.1_at	KH.C7.97		KYOTOGRAIL2005.76.2.1,	N
MKG.76.21.s0_at	KH.C7.583		ENSCINT00000007523,KYOTOGRAIL2005.76.21.1,ENSCINT00000007521	N
MKG.76.22.1_at	none		KYOTOGRAIL2005.76.22.1	N
MKG.76.23.1_at	none		ENSCINT00000007535,KYOTOGRAIL2005.76.23.1	N
MKG.76.24.1_at	KH.C7.659		ENSCINT00000022980,KYOTOGRAIL2005.76.24.1	N
MKG.76.25.s0_at	KH.C7.552		ci0100142819	Y
MKG.76.26.s0_at	KH.C7.733		ENSCINT00000007566,KYOTOGRAIL2005.76.26.1,ci0100142848	N
MKG.76.27.s0_at	KH.C7.725		KYOTOGRAIL2005.76.27.1,ci0100143415,ENSCINT00000007591	N
MKG.76.28.1_s_at	KH.C7.18		KYOTOGRAIL2005.76.28.2,ENSCINT00000007597,KYOTOGRAIL2005.76.28.1	N
MKG.76.28.s0_at	none		ENSCINT00000007597	N
MKG.76.29.s0_at	KH.C7.217		ci0100134417	Y
MKG.76.29.s0_s_at	KH.C7.217		KYOTOGRAIL2005.76.29.1	N
MKG.76.3.1_at	none		KYOTOGRAIL2005.76.3.1	N
MKG.76.30.s0_at	KH.C7.425		ci0100144158	Y
MKG.76.31.s0_at	KH.C7.432		ci0100144181	Y
MKG.76.31.s0_s_at	KH.C7.432		ci0100144181	Y
MKG.76.32.1_at	KH.C7.27		ENSCINT00000007662,KYOTOGRAIL2005.76.32.1	N
MKG.76.32.1_s_at	KH.C7.27		ENSCINT00000007662,KYOTOGRAIL2005.76.32.1	N
MKG.76.32.s0_at	none			Y
MKG.76.33.s0_at	KH.C7.581		ci0100144229	Y
MKG.76.34.s0_at	none		KYOTOGRAIL2005.76.34.1,ENSCINT00000007684	N
MKG.76.35.1_at	none		KYOTOGRAIL2005.76.35.1	N
MKG.76.36.1_at	none		KYOTOGRAIL2005.76.36.1	N
MKG.76.37.1_at	none		KYOTOGRAIL2005.76.37.1,ci0100144880	N
MKG.76.38.1_at	none		KYOTOGRAIL2005.76.38.1	N
MKG.76.39.1_at	none		KYOTOGRAIL2005.76.39.1	N
MKG.76.39.1_x_at	none		KYOTOGRAIL2005.76.39.1	N
MKG.76.4.1_at	KH.C7.193		ENSCINT00000022975,KYOTOGRAIL2005.76.4.1,	N
MKG.76.40.1_at	none		KYOTOGRAIL2005.76.40.1	N
MKG.76.41.1_at	KH.C7.457		ENSCINT00000007696,KYOTOGRAIL2005.76.41.1,ci0100138024	N
MKG.76.41.1_s_at	none		KYOTOGRAIL2005.76.41.1	N
MKG.76.42.1_at	KH.C7.541		ci0100132300,KYOTOGRAIL2005.76.42.1,	N
MKG.76.43.s0_at	KH.C7.730		KYOTOGRAIL2005.76.43.1,	N
MKG.76.44.1_s_at	KH.C7.506		KYOTOGRAIL2005.76.44.1,ENSCINT00000007756,	N
MKG.76.44.s0_at	KH.C7.506		ENSCINT00000007756,	N
MKG.76.46.1_s_at	KH.C7.88		ci0100145646,ENSCINT00000007802,KYOTOGRAIL2005.76.46.2,KYOTOGRAIL2005.76.46.1,KYOTOGRAIL2005.76.46.3	N
MKG.76.46.s0_at	KH.C7.88		ci0100145646	Y
MKG.76.47.1_at	none		KYOTOGRAIL2005.76.47.1	N
MKG.76.47.s0_s_at	none			Y
MKG.76.48.s0_s_at	none		KYOTOGRAIL2005.76.48.1	N
MKG.76.48.s1_s_at	KH.C7.137		ci0100145698,KYOTOGRAIL2005.76.49.1,ENSCINT00000007819,	N
MKG.76.48.s2_s_at	KH.C7.137		ci0100145698	Y
MKG.76.5.1_at	KH.C7.166		ENSCINT00000021433,ci0100141235,KYOTOGRAIL2005.76.5.1	N
MKG.76.5.1_s_at	KH.C7.166		ENSCINT00000021433,KYOTOGRAIL2005.76.5.1,ci0100141235	N
MKG.76.5.s0_at	KH.C7.166		ci0100141235	Y
MKG.76.51.s0_at	KH.C7.485		ci0100145753,ENSCINT00000007828,KYOTOGRAIL2005.76.51.1	N
MKG.76.6.1_at	KH.C7.456		KYOTOGRAIL2005.76.6.1,ci0100131327	N
MKG.76.6.1_s_at	none		KYOTOGRAIL2005.76.6.1	N
MKG.76.6.s0_at	KH.C7.456		ci0100131327	Y
MKG.76.7.1_s_at	KH.C7.416		KYOTOGRAIL2005.76.7.1,	N
MKG.76.7.s0_at	KH.C7.416		ci0100141337	Y
MKG.76.8.s0_at	KH.C7.433		ci0100141363,	N
MKG.76.9.1_s_at	KH.C7.612		KYOTOGRAIL2005.76.9.1,	N
MKG.76.9.s0_at	KH.C7.612		ci0100135950	Y
MKG.760.1.1_at	KH.L67.2		KYOTOGRAIL2005.760.1.1,KYOTOGRAIL2005.1101.3.1,	N
MKG.760.3.1_s_at	KH.L67.4	KH.L107.12	KYOTOGRAIL2005.1101.6.1,KYOTOGRAIL2005.760.3.1,ENSCINT00000027920,ENSCINT00000027921	N
MKG.760.3.s0_at	KH.L107.12			N
MKG.760.4.1_at	none		KYOTOGRAIL2005.760.4.1	N
MKG.760.4.1_x_at	none		KYOTOGRAIL2005.760.4.1	N
MKG.760.5.1_s_at	KH.L107.4		KYOTOGRAIL2005.760.5.1,	N
MKG.760.5.s0_at	KH.L107.4		ci0100145823	Y
MKG.760.6.1_at	KH.L107.2		KYOTOGRAIL2005.760.6.1,ci0100145857,	N
MKG.760.7.1_s_at	none		KYOTOGRAIL2005.760.7.1	N
MKG.760.7.s0_at	KH.L107.1		ci0100144705	Y
MKG.761.1.1_at	KH.S761.3		ENSCINT00000004024,ci0100139349,KYOTOGRAIL2005.761.1.1	N
MKG.761.1.s0_at	KH.S761.3		ci0100139349	Y
MKG.761.1.s0_s_at	KH.S761.3		ci0100139349	Y
MKG.761.2.1_s_at	KH.S761.6		ENSCINT00000004013,KYOTOGRAIL2005.761.2.1,KYOTOGRAIL2005.761.2.2,ci0100141215,	N
MKG.761.2.s0_at	KH.S761.6		ci0100141215	Y
MKG.761.3.1_s_at	KH.S761.5		ci0100141237,ENSCINT00000004008,KYOTOGRAIL2005.761.3.1	N
MKG.761.3.s0_at	KH.S761.7		ENSCINT00000026628,	N
MKG.761.5.1_at	KH.S761.1		ENSCINT00000003974,ci0100131889,KYOTOGRAIL2005.761.5.1	N
MKG.761.5.s0_s_at	KH.S761.4		ci0100131889	Y
MKG.761.5.s1_at	KH.S761.4		ENSCINT00000003989,	N
MKG.761.6.1_at	KH.S761.8	KH.S761.4	KYOTOGRAIL2005.761.6.1	N
MKG.761.7.1_s_at	KH.S761.2		ENSCINT00000003968,KYOTOGRAIL2005.761.7.1	N
MKG.762.1.1_at	KH.S762.6		KYOTOGRAIL2005.762.1.1	N
MKG.762.2.1_s_at	KH.S762.1		ENSCINT00000008361,ci0100141946,KYOTOGRAIL2005.762.2.1	N
MKG.762.2.s0_at	KH.S762.1		ci0100141946	Y
MKG.762.3.s0_at	KH.S762.2		ci0100141988	Y
MKG.762.4.1_s_at	KH.S762.5		ENSCINT00000026327,ci0100142006,KYOTOGRAIL2005.762.4.1,ENSCINT00000008368	N
MKG.762.4.s0_at	KH.S762.4		ENSCINT00000008368	N
MKG.762.5.1_s_at	KH.S762.4		KYOTOGRAIL2005.762.5.1,ENSCINT00000008368	N
MKG.762.5.s0_at	none			Y
MKG.762.5.s1_s_at	KH.S762.3		ci0100131890	Y
MKG.762.6.1_at	KH.S762.3		ENSCINT00000026325,ci0100131890,KYOTOGRAIL2005.762.6.1	N
MKG.763.1.1_at	none		KYOTOGRAIL2005.763.1.1	N
MKG.763.2.1_s_at	KH.L173.4		KYOTOGRAIL2005.763.2.1,	N
MKG.763.2.s0_at	KH.L173.4		ci0100142735,	N
MKG.763.2.s1_s_at	KH.L173.9		KYOTOGRAIL2005.763.3.1,	N
MKG.763.4.s0_at	KH.L173.1		ci0100141819	Y
MKG.763.4.s0_s_at	KH.L173.1		ci0100141819	Y
MKG.763.5.1_at	none		KYOTOGRAIL2005.763.5.1	N
MKG.763.6.1_at	none		ci0100143354,KYOTOGRAIL2005.763.6.1	N
MKG.764.1.1_at	KH.C11.488		KYOTOGRAIL2005.764.1.1	N
MKG.764.1.1_s_at	KH.C11.488		KYOTOGRAIL2005.764.1.1,ci0100143489	N
MKG.764.1.s0_at	KH.C11.488		ci0100143489	Y
MKG.764.2.1_s_at	KH.C11.199		KYOTOGRAIL2005.764.2.1,	N
MKG.764.3.1_at	none		KYOTOGRAIL2005.764.3.1	N
MKG.765.1.1_at	none		KYOTOGRAIL2005.765.1.1	N
MKG.765.2.1_at	KH.S765.3		KYOTOGRAIL2005.765.2.1	N
MKG.765.3.1_at	none		KYOTOGRAIL2005.765.3.1	N
MKG.765.4.1_s_at	KH.S765.1		KYOTOGRAIL2005.765.4.1	N
MKG.765.4.s0_at	KH.S765.1		ci0100130950	Y
MKG.766.1.s0_at	KH.S766.1		ci0100151826	Y
MKG.766.1.s1_at	KH.S766.1		ci0100130951	Y
MKG.766.2.1_at	none		KYOTOGRAIL2005.766.2.1	N
MKG.766.4.1_at	none		KYOTOGRAIL2005.766.4.1	N
MKG.766.5.1_s_at	KH.C14.488		ci0100151346,KYOTOGRAIL2005.766.5.1,KYOTOGRAIL2005.1134.1.1	N
MKG.767.1.1_at	KH.L111.2		KYOTOGRAIL2005.767.1.1,	N
MKG.767.2.1_s_at	KH.L111.1		KYOTOGRAIL2005.767.2.1,ENSCINT00000010576	N
MKG.767.2.s0_at	KH.L111.1			N
MKG.768.1.1_s_at	none		KYOTOGRAIL2005.768.1.1	N
MKG.768.1.s0_at	KH.L164.3		ci0100137780	Y
MKG.768.2.1_s_at	none		KYOTOGRAIL2005.768.2.1	N
MKG.768.2.s0_at	KH.L164.3		ci0100137780	Y
MKG.768.2.s1_at	KH.L164.3		ci0100137780	Y
MKG.768.2.s1_s_at	none		KYOTOGRAIL2005.768.3.1	N
MKG.768.4.1_at	none		KYOTOGRAIL2005.768.4.1	N
MKG.768.5.1_at	KH.S768.1		KYOTOGRAIL2005.768.5.1,	N
MKG.768.6.1_at	none		KYOTOGRAIL2005.768.6.1	N
MKG.768.7.1_x_at	none		KYOTOGRAIL2005.768.7.1	N
MKG.768.9.1_at	none		KYOTOGRAIL2005.768.9.1	N
MKG.769.2.1_at	none		KYOTOGRAIL2005.769.2.1	N
MKG.769.3.1_at	KH.C13.48		ENSCINT00000005043,KYOTOGRAIL2005.769.3.1	N
MKG.769.4.1_at	none		KYOTOGRAIL2005.769.4.1	N
MKG.769.4.s0_s_at	none		KYOTOGRAIL2005.769.4.1	N
MKG.77.1.1_s_at	none		ENSCINT00000025501,KYOTOGRAIL2005.77.1.1	N
MKG.77.10.1_at	none		KYOTOGRAIL2005.77.10.1	N
MKG.77.10.1_x_at	none		KYOTOGRAIL2005.77.10.1	N
MKG.77.11.s0_at	none			Y
MKG.77.12.1_s_at	KH.C1.1011		KYOTOGRAIL2005.77.12.1,	N
MKG.77.12.s0_at	KH.C1.1011		ci0100147298	Y
MKG.77.13.s0_s_at	KH.C1.516		ci0100142977	Y
MKG.77.13.s1_at	KH.C1.516			N
MKG.77.13.s1_s_at	KH.C1.897		ci0100147849	Y
MKG.77.14.1_at	KH.C1.897		ci0100147849	Y
MKG.77.14.1_s_at	KH.C1.897		KYOTOGRAIL2005.77.14.1,ENSCINT00000008198,ci0100147849,	N
MKG.77.15.s0_at	KH.C1.329		ci0100147876	Y
MKG.77.15.s0_s_at	KH.C1.329		ci0100147876,KYOTOGRAIL2005.77.15.1,ENSCINT00000008166	N
MKG.77.16.1_at	KH.C1.301		ENSCINT00000025508,KYOTOGRAIL2005.77.16.1,ci0100147904,ENSCINT00000025509	N
MKG.77.16.1_s_at	KH.C1.301		ci0100147904,KYOTOGRAIL2005.77.16.1,ENSCINT00000025508,ENSCINT00000025509	N
MKG.77.16.s0_at	KH.C1.301		ci0100147904	Y
MKG.77.17.s0_at	KH.C1.1197		ci0100147939	Y
MKG.77.2.1_at	none		KYOTOGRAIL2005.77.2.1	N
MKG.77.23.1_x_at	none		KYOTOGRAIL2005.77.23.1	N
MKG.77.24.1_at	KH.C1.593		KYOTOGRAIL2005.77.24.1,	N
MKG.77.25.1_at	KH.C1.593		KYOTOGRAIL2005.77.25.1,KYOTOGRAIL2005.77.24.1	N
MKG.77.26.s0_at	KH.C1.1300		ci0100148123	Y
MKG.77.26.s1_at	KH.C1.1300		ci0100148123	Y
MKG.77.28.s0_s_at	KH.C1.78		ci0100143280	Y
MKG.77.28.s1_at	KH.C1.1225		ci0100143294	Y
MKG.77.29.1_s_at	KH.C1.1225		KYOTOGRAIL2005.77.29.1,ci0100143294,	N
MKG.77.30.1_at	KH.C1.671		KYOTOGRAIL2005.77.30.1,	N
MKG.77.30.1_s_at	KH.C1.671		KYOTOGRAIL2005.77.30.1,	N
MKG.77.30.s1_s_at	KH.C1.287		ENSCINT00000016021,KYOTOGRAIL2005.77.31.1	N
MKG.77.32.s0_at	KH.C1.869		KYOTOGRAIL2005.77.32.1	N
MKG.77.34.s0_at	KH.C1.1216		ci0100143356	Y
MKG.77.36.1_at	KH.C1.1220		KYOTOGRAIL2005.77.36.1,	N
MKG.77.36.1_s_at	KH.C1.1220		KYOTOGRAIL2005.77.36.1,	N
MKG.77.36.s0_at	KH.C1.1220			N
MKG.77.37.s0_at	KH.C1.791		ci0100142216	Y
MKG.77.39.1_at	none		KYOTOGRAIL2005.77.39.1	N
MKG.77.4.1_at	none		KYOTOGRAIL2005.77.4.1	N
MKG.77.4.1_x_at	none		KYOTOGRAIL2005.77.4.1	N
MKG.77.41.1_at	KH.C1.1166		KYOTOGRAIL2005.77.41.1,	N
MKG.77.42.1_s_at	KH.C1.139		ci0100144148,KYOTOGRAIL2005.77.42.1	N
MKG.77.43.1_s_at	KH.C1.631		KYOTOGRAIL2005.77.43.1,ENSCINT00000025494	N
MKG.77.43.s0_at	KH.C1.631		ci0100131353	Y
MKG.77.44.1_s_at	KH.C1.130		ENSCINT00000005943,ci0100144768,KYOTOGRAIL2005.77.44.1	N
MKG.77.44.s0_at	KH.C1.130		ci0100144768	Y
MKG.77.45.1_s_at	KH.C1.608		KYOTOGRAIL2005.77.45.1,	N
MKG.77.45.s0_at	KH.C1.608		ci0100144783	Y
MKG.77.46.s0_at	none		KYOTOGRAIL2005.77.46.1	N
MKG.77.46.s0_s_at	none			Y
MKG.77.48.1_at	KH.C1.1202		ENSCINT00000005961,ci0100144822,KYOTOGRAIL2005.77.48.1,ENSCINT00000005988,ENSCINT00000005984	N
MKG.77.49.1_s_at	none		KYOTOGRAIL2005.77.49.1	N
MKG.77.49.s0_at	KH.C1.1156		ci0100144841	Y
MKG.77.5.1_at	none		KYOTOGRAIL2005.77.5.1	N
MKG.77.8.1_at	KH.C1.208		KYOTOGRAIL2005.77.8.1,	N
MKG.770.1.1_s_at	none		KYOTOGRAIL2005.770.1.1	N
MKG.770.1.s0_at	KH.S770.1			N
MKG.770.3.1_at	none		KYOTOGRAIL2005.770.3.1,ci0100144906	N
MKG.770.4.1_at	none		KYOTOGRAIL2005.770.4.1	N
MKG.770.4.1_s_at	none		KYOTOGRAIL2005.770.4.1	N
MKG.771.1.1_x_at	none		KYOTOGRAIL2005.771.1.1	N
MKG.771.2.1_at	none		KYOTOGRAIL2005.771.2.1	N
MKG.771.3.1_at	none		KYOTOGRAIL2005.771.3.1	N
MKG.773.1.s0_at	KH.S773.1		KYOTOGRAIL2005.773.1.1	N
MKG.773.1.s1_at	KH.S773.1		KYOTOGRAIL2005.773.2.1,ENSCINT00000002343	N
MKG.774.1.1_at	none		KYOTOGRAIL2005.774.1.1	N
MKG.774.4.1_s_at	KH.S774.1		KYOTOGRAIL2005.774.4.1,ENSCINT00000029680	N
MKG.774.4.s0_at	KH.S455.3		ci0100140312	Y
MKG.774.5.1_at	none		KYOTOGRAIL2005.774.5.1	N
MKG.775.1.1_at	none		KYOTOGRAIL2005.775.1.1	N
MKG.775.13.1_at	KH.S775.4		KYOTOGRAIL2005.775.13.1	N
MKG.775.5.1_at	none		KYOTOGRAIL2005.775.5.1	N
MKG.775.6.s0_at	KH.S775.1		ci0100147050	Y
MKG.775.6.s0_s_at	KH.S775.1		ci0100147050	Y
MKG.775.7.1_s_at	none		KYOTOGRAIL2005.775.7.1	N
MKG.775.7.s0_at	none			Y
MKG.775.7.s0_x_at	none			Y
MKG.775.8.1_at	none		KYOTOGRAIL2005.775.8.1	N
MKG.775.9.1_s_at	KH.S775.5		KYOTOGRAIL2005.775.9.1,ENSCINT00000006607	N
MKG.775.9.s0_at	none			Y
MKG.776.1.s0_at	KH.S776.1			N
MKG.776.1.s0_s_at	KH.S776.1		KYOTOGRAIL2005.776.1.4,KYOTOGRAIL2005.776.1.3,KYOTOGRAIL2005.776.1.1,KYOTOGRAIL2005.776.1.2,ci0100147114	N
MKG.776.2.s0_at	KH.S776.2		KYOTOGRAIL2005.776.2.1,ci0100145616,ENSCINT00000009278	N
MKG.777.1.1_at	KH.C9.123		ci0100147220,KYOTOGRAIL2005.777.1.1,	N
MKG.777.2.1_at	KH.C9.429		ci0100147250,ENSCINT00000029770,KYOTOGRAIL2005.777.2.1	N
MKG.777.2.s0_s_at	KH.C9.429		ci0100147250	Y
MKG.777.2.s1_s_at	KH.C9.630		KYOTOGRAIL2005.777.3.1	N
MKG.777.4.s0_s_at	none		KYOTOGRAIL2005.777.4.1	N
MKG.777.4.s1_s_at	KH.C9.679		ci0100150236	Y
MKG.777.5.1_at	KH.C9.679		KYOTOGRAIL2005.777.5.1	N
MKG.777.6.1_at	KH.C9.733		KYOTOGRAIL2005.777.6.1,ci0100147807	N
MKG.777.6.2_s_at	KH.C9.733		KYOTOGRAIL2005.777.6.2,	N
MKG.777.6.s0_at	KH.C9.733		ci0100147807	Y
MKG.778.1.1_at	none		KYOTOGRAIL2005.778.1.1	N
MKG.778.2.1_at	none		KYOTOGRAIL2005.778.2.1	N
MKG.778.3.1_at	none		KYOTOGRAIL2005.778.3.1	N
MKG.778.4.1_at	none		KYOTOGRAIL2005.778.4.1	N
MKG.778.5.1_at	none		KYOTOGRAIL2005.778.5.1	N
MKG.778.6.1_s_at	KH.S516.2		KYOTOGRAIL2005.778.6.1,KYOTOGRAIL2005.516.1.1	N
MKG.779.1.1_s_at	KH.S779.4		KYOTOGRAIL2005.779.1.1,ci0100148660,ENSCINT00000006045	N
MKG.779.1.s0_at	KH.S779.4		ENSCINT00000006045	N
MKG.779.2.s0_at	KH.S779.7		ci0100130955	Y
MKG.779.3.1_s_at	KH.S779.1		KYOTOGRAIL2005.779.3.2,KYOTOGRAIL2005.779.3.1,KYOTOGRAIL2005.779.3.3,ENSCINT00000006055	N
MKG.779.3.s0_at	KH.S779.1		ci0100148737	Y
MKG.779.4.s0_s_at	none		KYOTOGRAIL2005.779.4.1	N
MKG.779.4.s1_s_at	none		KYOTOGRAIL2005.779.7.1,ENSCINT00000000188	N
MKG.779.5.1_at	none		KYOTOGRAIL2005.779.5.1	N
MKG.779.5.1_s_at	none		KYOTOGRAIL2005.779.5.1	N
MKG.779.6.1_at	none		KYOTOGRAIL2005.779.6.1	N
MKG.779.6.1_x_at	none		KYOTOGRAIL2005.779.6.1	N
MKG.779.8.s0_at	KH.S779.3		KYOTOGRAIL2005.779.8.1,	N
MKG.78.10.s0_at	KH.C7.354		ci0100150625	Y
MKG.78.13.1_at	KH.C7.431		ci0100150641,KYOTOGRAIL2005.78.13.1,ENSCINT00000004407	N
MKG.78.13.1_s_at	KH.C7.431		ENSCINT00000004407,KYOTOGRAIL2005.78.13.1,ci0100150641	N
MKG.78.13.s0_at	KH.C7.431		ci0100150641	Y
MKG.78.17.s0_at	KH.C7.64		ci0100149324	Y
MKG.78.2.1_at	none		ENSCINT00000022870,KYOTOGRAIL2005.78.2.1	N
MKG.78.20.1_at	KH.C7.64		ENSCINT00000004417,KYOTOGRAIL2005.78.20.1,	N
MKG.78.21.s0_at	KH.C7.427		ci0100150679	Y
MKG.78.23.1_at	none		KYOTOGRAIL2005.78.23.1	N
MKG.78.24.1_at	none		ENSCINT00000013413,ENSCINT00000013442,KYOTOGRAIL2005.78.24.1	N
MKG.78.24.1_s_at	KH.C7.494		ci0100150729,KYOTOGRAIL2005.78.24.1,ENSCINT00000013413,ENSCINT00000013442	N
MKG.78.24.s0_at	KH.C7.494		ci0100150729,	N
MKG.78.26.1_at	none		ci0100150729,KYOTOGRAIL2005.78.26.1	N
MKG.78.27.1_at	none		KYOTOGRAIL2005.78.27.1	N
MKG.78.28.s0_at	KH.C7.63		ci0100131347	Y
MKG.78.28.s0_s_at	KH.C7.63		ci0100131347	Y
MKG.78.28.s1_at	KH.C7.63			N
MKG.78.28.s2_at	KH.C7.63			N
MKG.78.3.1_at	none		ENSCINT00000021532,KYOTOGRAIL2005.78.3.1	N
MKG.78.3.1_x_at	none		KYOTOGRAIL2005.78.3.1,ENSCINT00000021532	N
MKG.78.30.1_at	KH.C7.63		ci0100152099	Y
MKG.78.30.1_s_at	KH.C7.63		KYOTOGRAIL2005.78.30.1	N
MKG.78.31.1_at	none		KYOTOGRAIL2005.78.31.1	N
MKG.78.33.1_at	KH.C7.53		ENSCINT00000013487,ci0100152205,KYOTOGRAIL2005.78.33.1	N
MKG.78.34.1_at	KH.C7.643		ENSCINT00000020233,ci0100152220,KYOTOGRAIL2005.78.34.1,	N
MKG.78.35.1_at	KH.C7.555		KYOTOGRAIL2005.78.35.1,ci0100138264	N
MKG.78.37.1_s_at	none		ENSCINT00000022884,KYOTOGRAIL2005.78.37.1	N
MKG.78.38.1_at	none		KYOTOGRAIL2005.78.38.1	N
MKG.78.39.1_at	none		KYOTOGRAIL2005.78.39.1	N
MKG.78.4.s0_at	KH.C7.219		KYOTOGRAIL2005.78.4.1,ci0100150174	N
MKG.78.40.1_s_at	none		KYOTOGRAIL2005.78.40.1	N
MKG.78.40.s0_at	KH.C7.259		ci0100130374	Y
MKG.78.41.1_s_at	KH.C7.468		KYOTOGRAIL2005.78.41.1,ENSCINT00000013489	N
MKG.78.41.s0_at	KH.C7.468			N
MKG.78.42.1_s_at	KH.C7.364		KYOTOGRAIL2005.78.42.1	N
MKG.78.42.s0_at	KH.C7.364		ci0100152977	Y
MKG.78.43.1_at	KH.C7.91		ENSCINT00000013498,KYOTOGRAIL2005.78.43.1,	N
MKG.78.45.s0_at	KH.C7.378		KYOTOGRAIL2005.78.45.1	N
MKG.78.46.1_s_at	KH.C7.502		KYOTOGRAIL2005.78.46.1	N
MKG.78.46.s0_at	KH.C7.502		ci0100153033	Y
MKG.78.48.1_s_at	KH.C7.359		KYOTOGRAIL2005.78.48.1	N
MKG.78.48.s0_at	KH.C7.359		ci0100131348	Y
MKG.78.49.1_at	KH.C7.116		ci0100138200	Y
MKG.78.49.s0_s_at	KH.C7.116		ci0100138200	Y
MKG.78.5.1_at	KH.C7.478		ci0100150207,KYOTOGRAIL2005.78.5.1,ENSCINT00000000218	N
MKG.78.5.s0_s_at	KH.C7.478		ci0100150207	Y
MKG.78.5.s1_at	KH.C7.358		ci0100150238	Y
MKG.78.50.s0_at	KH.C7.281		ci0100153653	Y
MKG.78.51.s0_at	KH.C7.246		KYOTOGRAIL2005.78.51.1	N
MKG.78.53.1_at	KH.C7.458		ci0100153724,ENSCINT00000013627,KYOTOGRAIL2005.78.53.1	N
MKG.78.53.1_s_at	KH.C7.458		KYOTOGRAIL2005.78.53.1,ci0100153724,ENSCINT00000013627	N
MKG.78.53.s0_at	KH.C7.458		ci0100153724	Y
MKG.78.54.1_at	KH.C7.768		KYOTOGRAIL2005.78.54.1	N
MKG.78.55.1_s_at	KH.C7.278		KYOTOGRAIL2005.78.55.1,	N
MKG.78.55.s0_at	KH.C7.278		ci0100133888	Y
MKG.78.56.1_at	KH.C7.65		KYOTOGRAIL2005.78.56.1	N
MKG.78.57.1_s_at	KH.C7.635		KYOTOGRAIL2005.78.57.1	N
MKG.78.57.s0_at	none			Y
MKG.78.58.1_s_at	KH.C7.782		KYOTOGRAIL2005.78.58.1,ENSCINT00000013630	N
MKG.78.58.s0_at	KH.C7.635		KYOTOGRAIL2005.78.57.1	N
MKG.78.59.1_s_at	none		KYOTOGRAIL2005.78.59.1	N
MKG.78.59.s0_at	KH.C7.556		ci0100131350	Y
MKG.78.6.1_s_at	KH.C7.358		ENSCINT00000000221,KYOTOGRAIL2005.78.6.1,ci0100150238,ENSCINT00000022871	N
MKG.78.60.1_at	KH.C7.119		ci0100154541,KYOTOGRAIL2005.78.60.1	N
MKG.78.61.s0_s_at	KH.C7.309		KYOTOGRAIL2005.78.61.1,ENSCINT00000013640	N
MKG.78.62.1_s_at	KH.C7.196		KYOTOGRAIL2005.78.62.1,ci0100154605,ENSCINT00000022894	N
MKG.78.62.s0_at	KH.C7.196		ci0100154605	Y
MKG.78.63.1_s_at	KH.C7.385		KYOTOGRAIL2005.78.63.1,	N
MKG.78.63.s0_at	KH.C7.196		ci0100154605	Y
MKG.78.64.1_at	none		KYOTOGRAIL2005.78.64.1	N
MKG.78.65.1_at	KH.C7.300		ci0100132372,KYOTOGRAIL2005.78.65.1,KYOTOGRAIL2005.78.66.1	N
MKG.78.66.1_s_at	KH.C7.300		KYOTOGRAIL2005.78.66.1,ci0100132372	N
MKG.78.66.s0_at	KH.C7.300		ci0100132372	Y
MKG.78.67.1_at	none		KYOTOGRAIL2005.78.67.1	N
MKG.78.68.1_at	none		KYOTOGRAIL2005.78.68.1	N
MKG.78.69.1_at	none		KYOTOGRAIL2005.78.69.1	N
MKG.78.7.s0_s_at	KH.C7.358		ci0100150238	Y
MKG.78.7.s1_at	KH.C7.499		ci0100131346	Y
MKG.78.7.s1_s_at	KH.C7.499		KYOTOGRAIL2005.78.8.1,ENSCINT00000004377	N
MKG.78.9.1_s_at	KH.C7.35		KYOTOGRAIL2005.78.9.1,ENSCINT00000004384	N
MKG.78.9.s0_at	KH.C7.35		ci0100150609	Y
MKG.780.1.1_at	none		KYOTOGRAIL2005.780.1.1	N
MKG.780.10.s0_s_at	KH.L5.5		KYOTOGRAIL2005.780.10.1,	N
MKG.780.11.1_at	none		ci0100133170,KYOTOGRAIL2005.780.11.1	N
MKG.780.2.1_at	none		KYOTOGRAIL2005.780.2.1	N
MKG.780.2.1_s_at	none		KYOTOGRAIL2005.780.2.1	N
MKG.780.8.1_s_at	KH.L5.22		KYOTOGRAIL2005.780.8.1,KYOTOGRAIL2005.780.8.2	N
MKG.780.8.s0_at	KH.L5.22			N
MKG.780.9.2_s_at	none		KYOTOGRAIL2005.780.9.2,ENSCINT00000029282	N
MKG.781.1.1_at	KH.S781.10		KYOTOGRAIL2005.781.1.1	N
MKG.781.10.s0_at	KH.S781.3		ci0100134175	Y
MKG.781.11.s0_s_at	KH.S781.11		KYOTOGRAIL2005.781.11.1,ENSCINT00000000062	N
MKG.781.12.1_at	KH.S781.9		KYOTOGRAIL2005.781.12.1,	N
MKG.781.12.1_s_at	KH.S781.9		KYOTOGRAIL2005.781.12.1	N
MKG.781.12.s0_at	KH.S781.9		ci0100133904	Y
MKG.781.2.s0_at	KH.S781.5		KYOTOGRAIL2005.781.2.1	N
MKG.781.3.1_s_at	KH.S781.1		KYOTOGRAIL2005.781.3.1	N
MKG.781.3.s1_at	none			Y
MKG.781.3.s1_s_at	none			Y
MKG.781.4.1_at	none		KYOTOGRAIL2005.781.4.1	N
MKG.781.5.1_at	KH.S781.2		KYOTOGRAIL2005.781.5.1	N
MKG.781.5.1_s_at	KH.S781.7	KH.S781.2	KYOTOGRAIL2005.781.6.1,KYOTOGRAIL2005.781.5.1	N
MKG.781.6.s0_at	none			Y
MKG.781.7.s0_at	KH.S781.5		ci0100130944	Y
MKG.781.7.s1_at	KH.S781.8		ci0100133298	Y
MKG.781.9.s0_s_at	KH.S781.4		KYOTOGRAIL2005.781.9.1,ENSCINT00000028074	N
MKG.782.2.1_at	KH.C1.533		KYOTOGRAIL2005.782.2.1,	N
MKG.782.3.1_s_at	KH.C1.533	KH.C1.332	KYOTOGRAIL2005.548.14.1,ci0100149394,ENSCINT00000023712,KYOTOGRAIL2005.782.3.1,	N
MKG.782.3.1_x_at	KH.C1.533		KYOTOGRAIL2005.782.3.1,	N
MKG.782.4.s0_at	KH.C1.618		ci0100134705	Y
MKG.782.5.s0_at	KH.C1.618		ci0100134730	Y
MKG.782.6.s0_at	KH.C1.493			N
MKG.782.6.s0_s_at	KH.C1.493		ENSCINT00000023718,ENSCINT00000023720,KYOTOGRAIL2005.782.6.1,	N
MKG.782.7.1_at	KH.C1.493		KYOTOGRAIL2005.782.7.1,	N
MKG.783.1.2_at	none		KYOTOGRAIL2005.783.1.2	N
MKG.783.1.20_at	none		KYOTOGRAIL2005.783.1.20	N
MKG.783.1.3_s_at	none		KYOTOGRAIL2005.783.1.2,ci0100142870,KYOTOGRAIL2005.783.1.4,ENSCINT00000001112,KYOTOGRAIL2005.783.1.13,KYOTOGRAIL2005.783.1.17,ENSCINT00000012065,KYOTOGRAIL2005.783.1.3,KYOTOGRAIL2005.783.1.5,KYOTOGRAIL2005.783.1.8,KYOTOGRAIL2005.783.1.16,KYOTOGRAIL2005.783.1.15,KYOTOGRAIL2005.783.1.19,KYOTOGRAIL2005.783.1.1,KYOTOGRAIL2005.783.1.18,KYOTOGRAIL2005.783.1.11,KYOTOGRAIL2005.783.1.12,KYOTOGRAIL2005.783.1.10	N
MKG.783.1.6_s_at	none		ENSCINT00000001933,ci0100142870,KYOTOGRAIL2005.783.1.21,ENSCINT00000001113,KYOTOGRAIL2005.783.1.13,KYOTOGRAIL2005.783.1.10,KYOTOGRAIL2005.783.1.6,KYOTOGRAIL2005.783.1.15,KYOTOGRAIL2005.783.1.1,KYOTOGRAIL2005.783.1.18,KYOTOGRAIL2005.783.1.20	N
MKG.783.1.7_s_at	none		KYOTOGRAIL2005.783.1.2,KYOTOGRAIL2005.783.1.1,KYOTOGRAIL2005.783.1.21,KYOTOGRAIL2005.783.1.7,ci0100142870,ENSCINT00000001112,KYOTOGRAIL2005.783.1.13,KYOTOGRAIL2005.783.1.17,ENSCINT00000012065,KYOTOGRAIL2005.783.1.14,KYOTOGRAIL2005.783.1.10,ENSCINT00000012069,KYOTOGRAIL2005.783.1.16,KYOTOGRAIL2005.783.1.15,KYOTOGRAIL2005.783.1.18,KYOTOGRAIL2005.783.1.20,KYOTOGRAIL2005.783.1.9	N
MKG.783.2.s0_at	none		KYOTOGRAIL2005.783.2.1	N
MKG.783.2.s1_at	KH.S783.1		KYOTOGRAIL2005.783.4.1	N
MKG.783.3.1_at	KH.S783.1		KYOTOGRAIL2005.783.3.1,	N
MKG.783.5.1_at	none		ENSCINT00000001109,ENSCINT00000001948,ENSCINT00000000628,KYOTOGRAIL2005.783.5.1,ci0100152979	N
MKG.783.5.2_s_at	none		KYOTOGRAIL2005.783.5.2	N
MKG.783.6.1_s_at	none		KYOTOGRAIL2005.783.6.3,KYOTOGRAIL2005.783.6.2,KYOTOGRAIL2005.783.6.1	N
MKG.783.6.4_x_at	none		KYOTOGRAIL2005.783.6.4	N
MKG.784.1.1_s_at	KH.L20.26		KYOTOGRAIL2005.784.1.1,	N
MKG.784.1.s0_at	KH.L20.26		ci0100153676	Y
MKG.784.2.1_at	none		KYOTOGRAIL2005.784.2.1	N
MKG.784.2.1_s_at	none		KYOTOGRAIL2005.784.2.1	N
MKG.784.2.s0_at	KH.L20.22		ci0100153707	Y
MKG.784.2.s1_at	KH.L20.22		ci0100153707	Y
MKG.784.3.1_s_at	none		KYOTOGRAIL2005.784.3.1	N
MKG.784.4.s0_at	none		KYOTOGRAIL2005.784.4.1	N
MKG.784.4.s1_at	KH.L20.5		ci0100153746	Y
MKG.784.7.1_s_at	KH.L20.45	KH.S2579.1	KYOTOGRAIL2005.784.7.1,KYOTOGRAIL2005.2579.1.1,ci0100143835,ENSCINT00000020775,ENSCINT00000020777	N
MKG.784.7.s0_at	KH.S2579.1		ci0100143835	Y
MKG.784.7.s1_at	KH.L20.14		ci0100154369	Y
MKG.784.8.1_at	KH.L20.15		KYOTOGRAIL2005.784.8.1,	N
MKG.784.9.1_s_at	none		KYOTOGRAIL2005.784.9.1	N
MKG.785.1.1_at	none		KYOTOGRAIL2005.785.1.1	N
MKG.785.1.1_x_at	KH.L151.4		KYOTOGRAIL2005.785.1.1,	N
MKG.785.2.1_at	KH.L151.2		KYOTOGRAIL2005.785.2.1,ENSCINT00000017777	N
MKG.785.3.1_at	none		KYOTOGRAIL2005.785.3.1	N
MKG.786.1.1_s_at	none		KYOTOGRAIL2005.786.1.1	N
MKG.786.1.s0_at	KH.L17.13		ci0100132484	Y
MKG.786.2.s0_s_at	KH.L17.12		KYOTOGRAIL2005.786.2.1,	N
MKG.786.3.1_at	KH.L17.5		ENSCINT00000006175,KYOTOGRAIL2005.786.3.1	N
MKG.786.3.1_s_at	KH.L17.5		ENSCINT00000006175,KYOTOGRAIL2005.786.3.1,	N
MKG.786.4.1_s_at	KH.L17.6		ENSCINT00000006108,KYOTOGRAIL2005.786.4.1	N
MKG.786.4.s0_at	none			Y
MKG.786.4.s1_s_at	KH.L17.6		ci0100131887	Y
MKG.786.6.1_s_at	none		KYOTOGRAIL2005.786.6.1	N
MKG.787.1.1_s_at	KH.S787.1		KYOTOGRAIL2005.787.1.1	N
MKG.787.1.s0_at	KH.S787.1			N
MKG.787.2.s0_at	KH.S787.3		ENSCINT00000004863,KYOTOGRAIL2005.787.2.1,ci0100133835	N
MKG.787.3.1_at	none		KYOTOGRAIL2005.787.3.1	N
MKG.787.5.1_at	KH.S787.2		KYOTOGRAIL2005.787.5.1,ENSCINT00000013192,	N
MKG.788.1.1_at	KH.L105.3		KYOTOGRAIL2005.788.1.1	N
MKG.788.2.1_at	KH.L105.4		KYOTOGRAIL2005.788.2.1,	N
MKG.789.1.1_s_at	KH.C13.108		ci0100134653,KYOTOGRAIL2005.789.1.1,ENSCINT00000021332	N
MKG.789.1.s0_at	KH.C13.108		ENSCINT00000021332,	N
MKG.789.1.s0_x_at	KH.C13.108		ENSCINT00000021332	N
MKG.789.2.s0_at	KH.C13.53		ci0100134685,KYOTOGRAIL2005.789.2.1	N
MKG.789.3.s0_at	KH.C13.79		ci0100131895	Y
MKG.789.3.s0_s_at	KH.C13.79		ci0100131895	Y
MKG.79.11.s0_at	KH.C13.55		ci0100134816	Y
MKG.79.11.s1_s_at	KH.C13.34		ci0100130410	Y
MKG.79.12.1_s_at	none		KYOTOGRAIL2005.79.12.1	N
MKG.79.12.s0_s_at	KH.C13.118		ci0100135332	Y
MKG.79.14.s0_s_at	none			Y
MKG.79.14.s1_at	KH.C13.103		ci0100135459	Y
MKG.79.15.1_s_at	none		KYOTOGRAIL2005.79.15.1	N
MKG.79.17.1_x_at	KH.C13.65		KYOTOGRAIL2005.79.17.1	N
MKG.79.18.1_x_at	KH.C13.65		KYOTOGRAIL2005.79.18.1,	N
MKG.79.2.1_at	none		KYOTOGRAIL2005.79.2.1	N
MKG.79.20.1_s_at	KH.C13.52		KYOTOGRAIL2005.79.20.5,KYOTOGRAIL2005.79.20.2,KYOTOGRAIL2005.79.20.8,KYOTOGRAIL2005.79.20.6,KYOTOGRAIL2005.79.20.7,KYOTOGRAIL2005.79.20.3,KYOTOGRAIL2005.79.20.9,KYOTOGRAIL2005.79.20.4,KYOTOGRAIL2005.79.20.10,KYOTOGRAIL2005.79.20.1	N
MKG.79.20.s1_at	KH.C13.52		ci0100138496	Y
MKG.79.21.1_at	KH.C13.123		KYOTOGRAIL2005.79.21.1,ci0100135588,	N
MKG.79.24.s0_at	KH.C13.181		ci0100136162	Y
MKG.79.25.1_at	KH.C13.169		KYOTOGRAIL2005.79.25.1	N
MKG.79.25.1_s_at	KH.C13.169		KYOTOGRAIL2005.79.25.1,	N
MKG.79.25.s0_at	KH.C13.169		ci0100131354	Y
MKG.79.25.s1_s_at	KH.C13.169		ci0100131354	Y
MKG.79.26.1_at	KH.C13.169		KYOTOGRAIL2005.79.26.1,ci0100131354,	N
MKG.79.29.s0_at	KH.C13.56		KYOTOGRAIL2005.79.29.1,ci0100136245	N
MKG.79.30.s0_s_at	KH.C13.107		ENSCINT00000004665,KYOTOGRAIL2005.79.30.1	N
MKG.79.33.1_x_at	none		KYOTOGRAIL2005.79.33.1	N
MKG.79.33.s0_at	none		ci0100154368	Y
MKG.79.33.s1_at	KH.C13.67		ci0100136380	Y
MKG.79.35.1_at	KH.C13.67		ENSCINT00000004762,ci0100136380,KYOTOGRAIL2005.79.35.1	N
MKG.79.35.1_s_at	KH.C13.67		ci0100136380,ENSCINT00000004762,KYOTOGRAIL2005.79.35.1,	N
MKG.79.36.1_at	none		KYOTOGRAIL2005.79.36.1	N
MKG.79.39.1_at	none		KYOTOGRAIL2005.79.39.1	N
MKG.79.40.1_at	none		ENSCINT00000004860,KYOTOGRAIL2005.79.40.1	N
MKG.79.43.1_x_at	none		KYOTOGRAIL2005.79.43.1	N
MKG.79.43.s0_at	KH.C13.127		ci0100136941	Y
MKG.79.44.s0_s_at	KH.C13.127		ci0100136941	Y
MKG.79.46.1_at	none		KYOTOGRAIL2005.79.46.1	N
MKG.79.46.1_x_at	none		KYOTOGRAIL2005.79.46.1	N
MKG.79.48.1_at	none		KYOTOGRAIL2005.79.48.1	N
MKG.79.48.1_s_at	KH.C13.46		KYOTOGRAIL2005.79.48.1	N
MKG.79.48.1_x_at	none		KYOTOGRAIL2005.79.48.1	N
MKG.79.51.1_s_at	none		ENSCINT00000026774,KYOTOGRAIL2005.79.51.1	N
MKG.79.51.s0_at	KH.C13.46		ci0100149841	Y
MKG.79.52.1_at	none		KYOTOGRAIL2005.79.52.1	N
MKG.79.54.1_at	none		KYOTOGRAIL2005.79.54.1	N
MKG.79.56.1_x_at	none		KYOTOGRAIL2005.79.56.1	N
MKG.79.57.1_at	none		KYOTOGRAIL2005.79.57.1	N
MKG.79.59.1_at	none		KYOTOGRAIL2005.79.59.1	N
MKG.79.6.s0_s_at	KH.C13.80		ci0100134761	Y
MKG.79.60.1_at	KH.C13.158		KYOTOGRAIL2005.79.60.1	N
MKG.79.61.1_at	none		KYOTOGRAIL2005.79.61.1	N
MKG.79.65.1_s_at	KH.C13.36		KYOTOGRAIL2005.79.65.1,ci0100132356,KYOTOGRAIL2005.79.65.2	N
MKG.79.65.s0_at	KH.C13.36		ci0100132356	Y
MKG.79.66.s0_at	KH.C13.145		ci0100132379	Y
MKG.79.66.s1_at	none			Y
MKG.79.68.s0_at	KH.C13.122		ci0100131355	Y
MKG.79.7.1_x_at	none		KYOTOGRAIL2005.79.7.1	N
MKG.79.76.1_x_at	none		KYOTOGRAIL2005.79.76.1	N
MKG.79.77.1_at	none		KYOTOGRAIL2005.79.77.1	N
MKG.79.77.1_s_at	KH.C13.71		KYOTOGRAIL2005.79.77.1,ENSCINT00000014612,ENSCINT00000026780,	N
MKG.79.77.s0_at	KH.C13.108		ci0100139222	Y
MKG.79.77.s0_s_at	KH.C13.108		ci0100139222	Y
MKG.79.80.s0_at	KH.C13.26		ci0100133087	Y
MKG.79.80.s1_at	none		KYOTOGRAIL2005.79.82.1,ENSCINT00000004923	N
MKG.79.84.s0_at	KH.C13.157		ci0100133108	Y
MKG.79.85.1_at	none		KYOTOGRAIL2005.79.85.1	N
MKG.79.86.s1_at	KH.C13.108		ci0100139222	Y
MKG.79.86.s1_s_at	KH.C13.108		ci0100139222,KYOTOGRAIL2005.79.88.1	N
MKG.79.88.1_s_at	KH.C13.108		ci0100139222,KYOTOGRAIL2005.79.88.1	N
MKG.79.9.1_at	none		KYOTOGRAIL2005.79.9.1	N
MKG.790.1.1_at	KH.S790.2		KYOTOGRAIL2005.790.1.1,ENSCINT00000007746	N
MKG.790.2.s0_at	KH.S790.4		ENSCINT00000007736,KYOTOGRAIL2005.790.2.1,ci0100133746	N
MKG.790.3.s0_s_at	KH.S790.1		KYOTOGRAIL2005.790.3.1,	N
MKG.791.1.s0_s_at	KH.L37.48		KYOTOGRAIL2005.791.1.1	N
MKG.791.2.1_s_at	KH.L37.9		ENSCINT00000001743,KYOTOGRAIL2005.791.2.1	N
MKG.791.2.s0_at	KH.L37.9		ENSCINT00000001743,	N
MKG.791.3.s0_at	KH.L37.36		ci0100134544	Y
MKG.791.4.1_at	none		KYOTOGRAIL2005.791.4.1	N
MKG.792.1.1_at	none		KYOTOGRAIL2005.792.1.1	N
MKG.792.2.1_at	none		ENSCINT00000027815,KYOTOGRAIL2005.792.2.1	N
MKG.792.3.1_s_at	KH.L161.3		KYOTOGRAIL2005.792.3.1,ENSCINT00000020971,ci0100134687,ENSCINT00000002118	N
MKG.792.3.s0_at	KH.L161.3		ci0100134687	Y
MKG.792.4.s0_at	KH.L161.5		ENSCINT00000000819,	N
MKG.792.4.s1_at	KH.L161.5		ci0100131894,KYOTOGRAIL2005.792.5.1,	N
MKG.793.1.s0_s_at	KH.S793.2		ci0100135336	Y
MKG.793.2.s0_s_at	none		ci0100147412	Y
MKG.794.1.1_s_at	KH.C9.204		ENSCINT00000013653,KYOTOGRAIL2005.794.1.1	N
MKG.794.1.s0_at	KH.C9.215			N
MKG.794.2.1_s_at	none		KYOTOGRAIL2005.794.2.1	N
MKG.794.2.s0_at	KH.C9.215		ci0100136064	Y
MKG.794.3.s0_at	KH.C9.853		KYOTOGRAIL2005.794.3.1	N
MKG.794.4.s0_s_at	KH.C9.689		KYOTOGRAIL2005.794.4.1	N
MKG.794.4.s1_at	KH.C9.689		ci0100136165	Y
MKG.794.5.1_s_at	none		KYOTOGRAIL2005.794.5.2,KYOTOGRAIL2005.794.5.1	N
MKG.795.1.s0_at	none		ENSCINT00000000187,ENSCINT00000005188	N
MKG.795.1.s0_s_at	KH.L167.5		ENSCINT00000000187,ci0100136272,KYOTOGRAIL2005.795.1.1,	N
MKG.795.2.s0_at	KH.L167.3		ci0100130960	Y
MKG.795.3.2_s_at	none		KYOTOGRAIL2005.795.3.2	N
MKG.796.1.s0_at	KH.L151.5		ENSCINT00000007190,KYOTOGRAIL2005.796.1.1	N
MKG.796.2.1_s_at	KH.L151.3		ci0100137591,KYOTOGRAIL2005.796.2.1	N
MKG.796.2.s0_at	KH.L151.3			N
MKG.796.3.1_s_at	KH.L151.6		KYOTOGRAIL2005.796.3.1,	N
MKG.796.4.1_at	KH.L151.1		KYOTOGRAIL2005.796.4.1	N
MKG.797.1.2_s_at	none		KYOTOGRAIL2005.797.1.2	N
MKG.797.2.2_s_at	KH.L153.20		KYOTOGRAIL2005.797.2.2	N
MKG.797.2.s0_at	KH.L153.20		ci0100137779	Y
MKG.797.3.s0_s_at	KH.L153.55		ci0100130961	Y
MKG.797.3.s1_x_at	KH.L153.55		ci0100130961	Y
MKG.797.3.s2_s_at	KH.L153.55		ci0100130961	Y
MKG.797.4.1_at	none		KYOTOGRAIL2005.797.4.1	N
MKG.798.1.1_at	KH.C2.881		ENSCINT00000009157,ENSCINT00000022092,KYOTOGRAIL2005.798.1.1	N
MKG.798.1.s0_s_at	KH.C2.881		ci0100131897	Y
MKG.798.2.1_at	KH.C2.1025		KYOTOGRAIL2005.798.2.1,	N
MKG.798.4.1_at	KH.C2.1053		KYOTOGRAIL2005.798.4.1	N
MKG.799.1.1_s_at	KH.L34.21		ENSCINT00000026847,ci0100139239,KYOTOGRAIL2005.799.1.2,KYOTOGRAIL2005.799.1.1,ENSCINT00000026848	N
MKG.799.1.s0_at	KH.L34.21		ci0100139239	Y
MKG.799.3.s0_at	KH.L34.22		ci0100130962	Y
MKG.799.3.s0_s_at	KH.L34.22		KYOTOGRAIL2005.799.3.1,ENSCINT00000008120	N
MKG.799.4.1_at	KH.L34.9		KYOTOGRAIL2005.799.4.1,ci0100134469,ENSCINT00000008110	N
MKG.8.1.s0_at	KH.C6.260		KYOTOGRAIL2005.8.1.1,	N
MKG.8.10.1_s_at	KH.C6.29		ENSCINT00000008353,KYOTOGRAIL2005.8.10.1	N
MKG.8.10.s0_at	KH.C6.29		ci0100135394	Y
MKG.8.10.s1_at	KH.C6.14			N
MKG.8.100.s0_at	KH.C6.276		KYOTOGRAIL2005.8.98.1,ENSCINT00000012523	N
MKG.8.100.s1_at	none		KYOTOGRAIL2005.8.100.1	N
MKG.8.101.s0_at	KH.C6.1		ci0100137551	Y
MKG.8.102.1_s_at	KH.C6.117		ENSCINT00000011529,KYOTOGRAIL2005.8.102.1	N
MKG.8.102.s0_at	KH.C6.117			N
MKG.8.103.1_s_at	KH.C6.205		ENSCINT00000026859,KYOTOGRAIL2005.8.103.1	N
MKG.8.103.s0_at	KH.C6.205			N
MKG.8.104.s0_s_at	KH.C6.112		KYOTOGRAIL2005.8.104.1,	N
MKG.8.106.s0_at	KH.C6.13		ci0100132112	Y
MKG.8.109.1_s_at	KH.C6.55		ENSCINT00000026876,ENSCINT00000026877,KYOTOGRAIL2005.8.109.1,KYOTOGRAIL2005.8.109.2	N
MKG.8.109.s0_at	KH.C6.55		ci0100135235	Y
MKG.8.11.1_s_at	KH.C6.14		KYOTOGRAIL2005.8.11.1	N
MKG.8.111.1_s_at	KH.C6.242		KYOTOGRAIL2005.8.111.1,	N
MKG.8.112.1_at	KH.C6.242		KYOTOGRAIL2005.8.112.1,	N
MKG.8.113.1_at	KH.C6.11		ENSCINT00000026878,KYOTOGRAIL2005.8.113.1	N
MKG.8.115.s0_at	KH.C6.136		ci0100139029	Y
MKG.8.116.1_s_at	KH.C6.12		ENSCINT00000011598,KYOTOGRAIL2005.8.116.1	N
MKG.8.116.s0_at	none			Y
MKG.8.118.s0_at	KH.C6.12		ci0100139076	Y
MKG.8.119.1_at	none		KYOTOGRAIL2005.8.119.1	N
MKG.8.12.1_s_at	none		ci0100136021,KYOTOGRAIL2005.8.12.1	N
MKG.8.12.s0_at	KH.C6.43			N
MKG.8.13.s0_at	KH.C6.129		ci0100136037	Y
MKG.8.14.1_at	none		KYOTOGRAIL2005.8.14.1	N
MKG.8.15.s0_s_at	none		KYOTOGRAIL2005.8.15.1	N
MKG.8.15.s1_s_at	KH.C6.104		KYOTOGRAIL2005.8.16.1,	N
MKG.8.17.1_at	KH.C6.284		ENSCINT00000008319,KYOTOGRAIL2005.8.17.1	N
MKG.8.17.1_s_at	KH.C6.284		ENSCINT00000008319,KYOTOGRAIL2005.8.17.1	N
MKG.8.17.s0_at	KH.C6.284		ci0100131085	Y
MKG.8.17.s1_s_at	KH.C6.284		ci0100131085	Y
MKG.8.19.1_at	none		KYOTOGRAIL2005.8.19.1	N
MKG.8.2.1_at	KH.C6.6		KYOTOGRAIL2005.8.2.1,	N
MKG.8.2.s0_s_at	KH.C6.6		ci0100135952	Y
MKG.8.2.s1_s_at	KH.C6.6		ci0100135952,ENSCINT00000026620,KYOTOGRAIL2005.8.3.1	N
MKG.8.21.s0_s_at	KH.C6.65		ENSCINT00000026676,ENSCINT00000008317,ENSCINT00000026675,ci0100130061,KYOTOGRAIL2005.8.21.1	N
MKG.8.21.s1_at	KH.C6.65		ci0100130061	Y
MKG.8.22.1_x_at	none		KYOTOGRAIL2005.8.22.1	N
MKG.8.23.1_s_at	KH.C6.65		KYOTOGRAIL2005.8.23.1	N
MKG.8.24.1_x_at	none		KYOTOGRAIL2005.8.24.1	N
MKG.8.25.1_at	none		KYOTOGRAIL2005.8.25.1	N
MKG.8.28.1_x_at	none		KYOTOGRAIL2005.8.28.1	N
MKG.8.30.s0_at	KH.C6.102		ci0100136948	Y
MKG.8.31.s0_at	none			Y
MKG.8.33.1_s_at	KH.C6.293		KYOTOGRAIL2005.8.33.1,	N
MKG.8.33.s0_at	KH.C6.293			N
MKG.8.34.s0_at	KH.C6.305		ci0100152049	Y
MKG.8.36.1_at	none		KYOTOGRAIL2005.8.36.1	N
MKG.8.36.1_x_at	none		KYOTOGRAIL2005.8.36.1	N
MKG.8.37.1_at	KH.C6.80		KYOTOGRAIL2005.8.37.1,	N
MKG.8.37.s0_at	KH.C6.80		ci0100137567	Y
MKG.8.37.s0_s_at	KH.C6.80		ci0100137567	Y
MKG.8.38.1_s_at	KH.C6.40		KYOTOGRAIL2005.8.38.1	N
MKG.8.4.1_at	KH.C6.295		KYOTOGRAIL2005.8.4.1,ENSCINT00000008374	N
MKG.8.40.1_at	none		KYOTOGRAIL2005.8.40.1	N
MKG.8.43.s0_at	KH.C6.142		ci0100137669	Y
MKG.8.44.1_at	none		KYOTOGRAIL2005.8.44.1	N
MKG.8.44.1_x_at	none		KYOTOGRAIL2005.8.44.1	N
MKG.8.46.s0_at	KH.C6.106			N
MKG.8.46.s0_s_at	KH.C6.106		KYOTOGRAIL2005.8.46.1,	N
MKG.8.47.s0_at	KH.C6.243		ci0100138294	Y
MKG.8.49.s0_at	KH.C6.282		KYOTOGRAIL2005.8.49.1,	N
MKG.8.5.1_s_at	KH.C6.229		KYOTOGRAIL2005.8.5.1	N
MKG.8.5.s0_at	none			Y
MKG.8.50.1_at	KH.C6.302		KYOTOGRAIL2005.8.50.1,ENSCINT00000008210,ci0100138401	N
MKG.8.51.s0_at	KH.C6.256		KYOTOGRAIL2005.8.51.1	N
MKG.8.52.s0_at	KH.C6.278		ci0100138490	Y
MKG.8.53.1_x_at	none		KYOTOGRAIL2005.8.53.1	N
MKG.8.54.s0_at	KH.C6.41		ci0100139047	Y
MKG.8.55.s0_at	none		KYOTOGRAIL2005.8.55.1	N
MKG.8.56.1_at	KH.C6.88		KYOTOGRAIL2005.8.56.1,ci0100139111	N
MKG.8.56.1_s_at	KH.C6.88		ci0100139111,KYOTOGRAIL2005.8.56.1	N
MKG.8.56.s0_at	KH.C6.88			N
MKG.8.57.1_x_at	none		KYOTOGRAIL2005.8.57.1	N
MKG.8.57.s0_at	none		ci0100154594	Y
MKG.8.57.s1_s_at	KH.C6.264		ci0100149426	Y
MKG.8.58.1_at	KH.C6.264		KYOTOGRAIL2005.8.58.1,ENSCINT00000012328,ci0100149426	N
MKG.8.59.1_at	none		KYOTOGRAIL2005.8.59.1	N
MKG.8.6.1_at	none		KYOTOGRAIL2005.8.6.1	N
MKG.8.60.s0_at	KH.C6.58		ci0100146123	Y
MKG.8.61.s0_at	KH.C6.115		ci0100139242	Y
MKG.8.62.1_s_at	KH.C6.200		ci0100139266,KYOTOGRAIL2005.8.62.1	N
MKG.8.63.1_s_at	KH.C6.120		ci0100148838,KYOTOGRAIL2005.8.63.1,ENSCINT00000012371,ENSCINT00000012385,ENSCINT00000012380	N
MKG.8.63.s0_at	KH.C6.120		ci0100148838	Y
MKG.8.64.1_s_at	KH.C6.206		ENSCINT00000026777,ci0100139801,KYOTOGRAIL2005.8.64.1	N
MKG.8.65.s0_at	KH.C6.145		ci0100150422	Y
MKG.8.66.s0_at	KH.C6.151		KYOTOGRAIL2005.8.66.1,	N
MKG.8.68.1_at	KH.C6.151		KYOTOGRAIL2005.8.68.1,ci0100142601	N
MKG.8.69.1_s_at	KH.C6.7		KYOTOGRAIL2005.8.69.1,ENSCINT00000012430	N
MKG.8.69.s0_at	KH.C6.7			N
MKG.8.7.1_at	none		KYOTOGRAIL2005.8.7.1	N
MKG.8.70.1_at	none		KYOTOGRAIL2005.8.70.1	N
MKG.8.71.1_s_at	KH.C6.180		KYOTOGRAIL2005.8.71.1,ENSCINT00000012434	N
MKG.8.71.s0_at	KH.C6.180		ci0100140588	Y
MKG.8.72.1_s_at	none		KYOTOGRAIL2005.8.72.1	N
MKG.8.72.s0_at	KH.C6.230		ci0100140609	Y
MKG.8.72.s1_s_at	KH.C6.230		ci0100140609	Y
MKG.8.73.1_at	KH.C6.53		KYOTOGRAIL2005.8.73.1	N
MKG.8.74.1_at	KH.C6.230		KYOTOGRAIL2005.8.74.1,ci0100140609,	N
MKG.8.75.1_at	none		KYOTOGRAIL2005.8.75.1	N
MKG.8.77.s0_s_at	KH.C6.192		ENSCINT00000026803,KYOTOGRAIL2005.8.77.1	N
MKG.8.77.s1_at	KH.C6.81		ci0100131089	Y
MKG.8.78.1_s_at	KH.C6.81		KYOTOGRAIL2005.8.78.1,	N
MKG.8.78.s0_at	KH.C6.81		ci0100131089	Y
MKG.8.79.1_s_at	KH.C6.192		KYOTOGRAIL2005.8.79.1	N
MKG.8.8.1_at	none		KYOTOGRAIL2005.8.8.1,ci0100135316	N
MKG.8.8.1_s_at	none		KYOTOGRAIL2005.8.8.1	N
MKG.8.8.s0_at	KH.C6.288		ci0100135316	Y
MKG.8.80.s0_at	KH.C6.66		ci0100141280	Y
MKG.8.81.1_at	KH.C6.289		KYOTOGRAIL2005.8.81.1	N
MKG.8.82.s0_at	KH.C6.161			N
MKG.8.82.s1_s_at	KH.C6.183		ci0100131090	Y
MKG.8.83.1_at	KH.C6.183		KYOTOGRAIL2005.8.83.1	N
MKG.8.83.1_s_at	KH.C6.183		KYOTOGRAIL2005.8.83.1,ENSCINT00000026806	N
MKG.8.84.1_s_at	KH.C6.198		KYOTOGRAIL2005.8.84.1,ENSCINT00000020489,ci0100141385,ENSCINT00000027348	N
MKG.8.84.s0_at	KH.C6.198		ci0100141385	Y
MKG.8.85.1_at	none		KYOTOGRAIL2005.8.85.1	N
MKG.8.86.1_at	KH.C6.141		KYOTOGRAIL2005.8.86.1	N
MKG.8.88.1_at	KH.C6.141		KYOTOGRAIL2005.8.88.1,	N
MKG.8.88.1_s_at	KH.C6.141		KYOTOGRAIL2005.8.88.1,	N
MKG.8.89.1_s_at	KH.C6.201		KYOTOGRAIL2005.8.89.1,	N
MKG.8.89.s0_at	none			Y
MKG.8.9.1_at	KH.C6.214		KYOTOGRAIL2005.8.9.1,ci0100135366,	N
MKG.8.90.1_at	none		KYOTOGRAIL2005.8.90.1	N
MKG.8.92.1_at	KH.C6.3		KYOTOGRAIL2005.8.92.1,ci0100137359	N
MKG.8.94.1_at	KH.C6.64		KYOTOGRAIL2005.8.94.1,ci0100136792	N
MKG.8.95.1_s_at	KH.C6.75		ENSCINT00000012510,KYOTOGRAIL2005.8.95.1,	N
MKG.8.95.s0_at	KH.C6.75		ci0100149067	Y
MKG.8.96.1_at	KH.C6.20		ci0100136875,KYOTOGRAIL2005.8.96.1	N
MKG.8.96.1_s_at	KH.C6.20		ci0100136875,KYOTOGRAIL2005.8.96.1	N
MKG.8.96.s0_at	KH.C6.20		ci0100136875	Y
MKG.8.97.s0_at	KH.C6.298		ci0100136895	Y
MKG.8.99.1_at	none		KYOTOGRAIL2005.8.99.1	N
MKG.80.1.1_s_at	KH.C2.564		KYOTOGRAIL2005.80.1.1	N
MKG.80.10.1_at	KH.C2.796		KYOTOGRAIL2005.80.10.1,ENSCINT00000020050	N
MKG.80.10.1_x_at	KH.C2.796		KYOTOGRAIL2005.80.10.1,ENSCINT00000020050	N
MKG.80.11.1_s_at	KH.C2.851		ENSCINT00000015275,KYOTOGRAIL2005.80.11.1,	N
MKG.80.11.s0_at	KH.C2.851		ci0100148874	Y
MKG.80.11.s1_s_at	KH.C2.500		ci0100141192	Y
MKG.80.13.s0_at	KH.C2.71		KYOTOGRAIL2005.80.13.1,ENSCINT00000015280,ci0100141209,	N
MKG.80.14.1_at	KH.C2.584		KYOTOGRAIL2005.80.14.1,ENSCINT00000022317,ENSCINT00000022318,ENSCINT00000022319,ci0100137556	N
MKG.80.15.s0_at	KH.C2.1098		ci0100131341	Y
MKG.80.16.s0_at	KH.C1.1119		ci0100141313	Y
MKG.80.17.1_s_at	KH.C2.894		ENSCINT00000015291,KYOTOGRAIL2005.80.17.1,ENSCINT00000022316	N
MKG.80.17.s1_at	KH.C2.894		ci0100130362	Y
MKG.80.18.1_s_at	KH.C2.850		KYOTOGRAIL2005.80.18.1,ENSCINT00000022315,	N
MKG.80.19.s0_at	KH.C2.943		ci0100130363	Y
MKG.80.19.s0_s_at	KH.C2.943		ci0100130363	Y
MKG.80.2.s0_at	KH.C2.727		ci0100139138	Y
MKG.80.2.s1_at	KH.C2.727		ci0100139732	Y
MKG.80.20.1_at	KH.C2.1032		KYOTOGRAIL2005.80.20.1	N
MKG.80.21.s0_at	KH.C2.900		ci0100141985	Y
MKG.80.22.s0_s_at	KH.C2.315		ci0100142024	Y
MKG.80.23.s0_at	KH.C2.1041		ci0100130364	Y
MKG.80.24.s0_s_at	KH.C2.1054		KYOTOGRAIL2005.80.24.1,ENSCINT00000015297	N
MKG.80.25.1_at	KH.C2.649		KYOTOGRAIL2005.80.25.1,ci0100142152,ENSCINT00000015298	N
MKG.80.25.1_s_at	KH.C2.649		ci0100142152,ENSCINT00000015298,KYOTOGRAIL2005.80.25.1	N
MKG.80.25.s0_at	KH.C2.649		ci0100142152	Y
MKG.80.26.1_at	KH.C2.744		KYOTOGRAIL2005.80.26.1	N
MKG.80.26.1_s_at	KH.C2.744		KYOTOGRAIL2005.80.26.1,ENSCINT00000022309	N
MKG.80.26.s0_at	KH.C2.414		ci0100131342	Y
MKG.80.26.s1_s_at	KH.C2.414		ci0100131342	Y
MKG.80.27.1_at	KH.C2.1009	KH.C2.414	ci0100131342,KYOTOGRAIL2005.80.27.1	N
MKG.80.28.s0_at	KH.C2.862		ci0100135590	Y
MKG.80.29.1_at	KH.C2.667		ENSCINT00000015305,KYOTOGRAIL2005.80.29.1	N
MKG.80.29.1_s_at	KH.C2.667		ENSCINT00000015305,KYOTOGRAIL2005.80.29.1	N
MKG.80.29.s0_at	none			Y
MKG.80.30.s0_at	KH.C2.323		ci0100154208	Y
MKG.80.31.1_at	none		KYOTOGRAIL2005.80.31.1	N
MKG.80.32.1_at	KH.C2.1103		ci0100143414,KYOTOGRAIL2005.80.32.1	N
MKG.80.33.s0_s_at	KH.C2.886		ci0100143441,KYOTOGRAIL2005.80.33.1,KYOTOGRAIL2005.80.33.2	N
MKG.80.34.1_at	KH.C2.258		ENSCINT00000015313,KYOTOGRAIL2005.80.34.1,	N
MKG.80.35.1_at	none		KYOTOGRAIL2005.80.35.1	N
MKG.80.35.1_s_at	none		KYOTOGRAIL2005.80.35.1,ENSCINT00000015317	N
MKG.80.35.s0_at	KH.C2.600		ci0100143509	Y
MKG.80.37.s0_at	none		KYOTOGRAIL2005.80.37.1	N
MKG.80.38.1_at	none		KYOTOGRAIL2005.80.38.1	N
MKG.80.39.s0_at	KH.C2.86		ci0100138940	Y
MKG.80.4.1_at	KH.C2.1035		KYOTOGRAIL2005.80.4.1,ci0100139783	N
MKG.80.40.1_at	KH.C2.186		ENSCINT00000015330,KYOTOGRAIL2005.80.40.1	N
MKG.80.41.1_s_at	KH.C2.204		KYOTOGRAIL2005.80.41.1,KYOTOGRAIL2005.80.41.2,ci0100138961,ENSCINT00000015334,ENSCINT00000022298	N
MKG.80.41.s0_at	KH.C2.204		ci0100138961	Y
MKG.80.42.1_at	KH.C2.762		KYOTOGRAIL2005.80.42.1,ENSCINT00000022297	N
MKG.80.43.1_at	none		ci0100141751,KYOTOGRAIL2005.80.43.1	N
MKG.80.44.s0_at	KH.C2.1106		ci0100139053	Y
MKG.80.45.1_at	none		KYOTOGRAIL2005.80.45.1	N
MKG.80.46.1_at	KH.C2.672		ci0100130365,KYOTOGRAIL2005.80.46.1	N
MKG.80.47.1_s_at	KH.C2.88		ENSCINT00000015345,ENSCINT00000015340,KYOTOGRAIL2005.80.47.1,ENSCINT00000015343	N
MKG.80.47.s0_at	KH.C2.88			N
MKG.80.48.1_s_at	KH.C2.318		ENSCINT00000020052,KYOTOGRAIL2005.80.48.1,KYOTOGRAIL2005.80.48.2,ci0100139701	N
MKG.80.49.1_at	KH.C2.761		KYOTOGRAIL2005.80.49.1,ci0100151250,ENSCINT00000027531,ENSCINT00000015349	N
MKG.80.49.s0_s_at	KH.C2.761		ci0100151250	Y
MKG.80.5.s0_at	KH.C2.570		ci0100153568	Y
MKG.80.50.1_at	KH.C2.525		ENSCINT00000015358,KYOTOGRAIL2005.80.50.1	N
MKG.80.50.1_s_at	none		KYOTOGRAIL2005.80.50.1	N
MKG.80.50.s0_at	KH.C2.525		ci0100130366	Y
MKG.80.51.1_at	none		KYOTOGRAIL2005.80.51.1	N
MKG.80.52.s0_at	KH.C2.889		ci0100139786	Y
MKG.80.53.1_at	none		KYOTOGRAIL2005.80.53.1	N
MKG.80.53.1_s_at	KH.C2.525		KYOTOGRAIL2005.80.53.1,	N
MKG.80.54.s0_s_at	KH.C2.103		ci0100139857	Y
MKG.80.55.1_at	KH.C2.774		KYOTOGRAIL2005.80.55.1	N
MKG.80.56.1_s_at	KH.C2.437		KYOTOGRAIL2005.80.56.1	N
MKG.80.56.s0_at	KH.C2.437		ci0100130367	Y
MKG.80.57.1_s_at	KH.C2.618		KYOTOGRAIL2005.80.57.1	N
MKG.80.57.s0_at	KH.C2.618		ci0100140475	Y
MKG.80.6.1_at	none		KYOTOGRAIL2005.80.6.1	N
MKG.80.6.1_s_at	none		KYOTOGRAIL2005.80.6.1	N
MKG.80.7.1_at	none		KYOTOGRAIL2005.80.7.1	N
MKG.80.8.1_at	KH.C2.798		KYOTOGRAIL2005.80.8.1,	N
MKG.80.9.1_at	KH.C2.428		KYOTOGRAIL2005.80.9.1,ci0100140567,ENSCINT00000015267	N
MKG.800.1.3_s_at	none		KYOTOGRAIL2005.800.1.3	N
MKG.800.2.1_at	KH.S800.3		ENSCINT00000023775,ci0100130952,KYOTOGRAIL2005.800.2.1,ENSCINT00000023774	N
MKG.800.3.1_at	none		KYOTOGRAIL2005.800.3.1	N
MKG.800.4.1_at	KH.S800.2		KYOTOGRAIL2005.800.4.1	N
MKG.800.5.1_at	none		KYOTOGRAIL2005.800.5.1	N
MKG.801.1.s0_at	KH.C8.618		KYOTOGRAIL2005.801.1.1,ENSCINT00000013930,ci0100141178,ENSCINT00000013934	N
MKG.801.2.s0_at	KH.C8.413		KYOTOGRAIL2005.801.2.1,	N
MKG.801.3.s0_at	KH.C8.480		ENSCINT00000024722,ci0100141214,KYOTOGRAIL2005.801.3.1	N
MKG.802.1.1_s_at	KH.C14.225		ci0100148216,KYOTOGRAIL2005.802.1.1,ENSCINT00000000681,ENSCINT00000000694	N
MKG.802.2.1_at	KH.C14.13		KYOTOGRAIL2005.802.2.1,ci0100141908,ENSCINT00000000651	N
MKG.802.3.1_at	KH.C14.212		ENSCINT00000000598,ENSCINT00000000635,KYOTOGRAIL2005.802.3.1	N
MKG.803.1.1_at	KH.S803.2		KYOTOGRAIL2005.803.1.1,	N
MKG.803.2.1_at	none		KYOTOGRAIL2005.803.2.1	N
MKG.803.3.1_at	KH.S803.1		KYOTOGRAIL2005.803.3.1,ENSCINT00000000311	N
MKG.803.4.1_s_at	KH.S803.3		KYOTOGRAIL2005.803.4.1,ENSCINT00000000314,ENSCINT00000022496	N
MKG.803.4.s0_at	KH.S803.3		ci0100142648	Y
MKG.803.5.1_s_at	none		KYOTOGRAIL2005.803.5.1	N
MKG.804.1.1_at	KH.C11.157		KYOTOGRAIL2005.804.1.1,ci0100142695,	N
MKG.804.2.1_at	none		KYOTOGRAIL2005.804.2.1	N
MKG.804.3.s0_s_at	KH.C11.385		ci0100130953,KYOTOGRAIL2005.804.3.1	N
MKG.805.1.s0_s_at	KH.C12.110		KYOTOGRAIL2005.805.1.1,ci0100143465,ENSCINT00000002405,ENSCINT00000003356	N
MKG.805.2.1_s_at	none		KYOTOGRAIL2005.805.2.1	N
MKG.805.2.s0_at	KH.C12.32		ci0100143488	Y
MKG.806.1.1_s_at	KH.S806.1		KYOTOGRAIL2005.806.1.1,ENSCINT00000001022	N
MKG.806.1.s0_at	KH.S806.1			N
MKG.807.1.s0_at	KH.L44.21		ci0100144206	Y
MKG.807.2.1_at	KH.L44.23		ci0100148872	Y
MKG.807.2.1_s_at	KH.L44.15		KYOTOGRAIL2005.807.2.1	N
MKG.807.2.s0_at	KH.L44.23		ci0100144231	Y
MKG.807.3.s0_at	KH.L44.2		ci0100144256	Y
MKG.807.4.1_s_at	none		ENSCINT00000008128,KYOTOGRAIL2005.807.4.1,ci0100144277	N
MKG.807.4.s0_at	KH.L44.9		ci0100144277	Y
MKG.807.5.s0_s_at	KH.L44.9		ci0100144277	Y
MKG.808.1.s0_s_at	KH.L56.1		KYOTOGRAIL2005.808.1.2,KYOTOGRAIL2005.808.1.1,	N
MKG.808.2.1_at	KH.L56.4		KYOTOGRAIL2005.808.2.1	N
MKG.808.3.1_at	none		KYOTOGRAIL2005.808.3.1,ci0100144882	N
MKG.809.1.s0_s_at	KH.S809.4		KYOTOGRAIL2005.809.1.1,	N
MKG.809.1.s1_s_at	none		KYOTOGRAIL2005.809.2.1	N
MKG.809.3.s0_s_at	KH.S809.3		KYOTOGRAIL2005.809.3.1,	N
MKG.81.1.1_at	KH.C7.620		KYOTOGRAIL2005.81.1.1,ci0100145648,	N
MKG.81.10.1_at	none		KYOTOGRAIL2005.81.10.1	N
MKG.81.11.s0_at	KH.C7.454		ci0100131358	Y
MKG.81.12.1_at	none		KYOTOGRAIL2005.81.12.1	N
MKG.81.13.1_s_at	none		KYOTOGRAIL2005.81.13.2,KYOTOGRAIL2005.81.13.1	N
MKG.81.13.s0_at	KH.C7.344			N
MKG.81.14.s0_s_at	KH.C7.616		KYOTOGRAIL2005.81.14.1,ENSCINT00000014390,ENSCINT00000022814,KYOTOGRAIL2005.81.14.2,ci0100141866,	N
MKG.81.15.1_s_at	KH.C7.664		KYOTOGRAIL2005.81.15.1	N
MKG.81.16.1_at	KH.C7.676		KYOTOGRAIL2005.81.16.1	N
MKG.81.17.1_at	KH.C7.631		KYOTOGRAIL2005.81.17.1,	N
MKG.81.17.1_s_at	KH.C7.631		KYOTOGRAIL2005.81.17.1	N
MKG.81.17.s0_at	KH.C7.631		ci0100141990	Y
MKG.81.18.s0_s_at	none		KYOTOGRAIL2005.81.18.1,ci0100142008	N
MKG.81.19.1_at	KH.C7.716		KYOTOGRAIL2005.81.19.1,	N
MKG.81.2.1_s_at	KH.C7.264		KYOTOGRAIL2005.81.2.1,ci0100145671,	N
MKG.81.20.s0_at	KH.C7.645		ENSCINT00000014407,ci0100142564,KYOTOGRAIL2005.81.20.1	N
MKG.81.21.s0_s_at	KH.C7.87		KYOTOGRAIL2005.81.21.1,	N
MKG.81.22.s0_at	KH.C7.391		ci0100142607	Y
MKG.81.23.1_s_at	KH.C7.17		KYOTOGRAIL2005.81.23.1,	N
MKG.81.23.s0_at	KH.C7.17		ci0100142628	Y
MKG.81.27.1_at	KH.C7.769		KYOTOGRAIL2005.81.27.1,	N
MKG.81.28.1_at	KH.C7.94		KYOTOGRAIL2005.81.28.1,	N
MKG.81.29.1_s_at	KH.C7.460		KYOTOGRAIL2005.81.29.1,ENSCINT00000014423	N
MKG.81.29.s0_at	KH.C7.94		ci0100142697	Y
MKG.81.3.1_s_at	KH.C7.392		KYOTOGRAIL2005.81.3.1,ci0100145700,ENSCINT00000014374	N
MKG.81.3.s0_at	KH.C7.392			N
MKG.81.30.s0_at	KH.C7.602		ci0100131360	Y
MKG.81.30.s1_at	KH.C7.444		ENSCINT00000013041,KYOTOGRAIL2005.81.31.1	N
MKG.81.32.1_s_at	KH.C7.15		KYOTOGRAIL2005.81.32.1,ENSCINT00000014425,ENSCINT00000022809	N
MKG.81.32.s0_at	KH.C7.15		ci0100143293	Y
MKG.81.33.1_at	KH.C7.672		ci0100141077,ENSCINT00000014426,ENSCINT00000014429,KYOTOGRAIL2005.81.33.1	N
MKG.81.33.1_s_at	KH.C7.672		ci0100141077,KYOTOGRAIL2005.81.33.1,ENSCINT00000014426,ENSCINT00000014429	N
MKG.81.33.s0_at	KH.C7.672		ci0100141077	Y
MKG.81.34.1_at	none		KYOTOGRAIL2005.81.34.1	N
MKG.81.35.1_at	none		KYOTOGRAIL2005.81.35.1	N
MKG.81.36.1_at	KH.C7.20		ci0100143467,KYOTOGRAIL2005.81.36.1,ENSCINT00000014435	N
MKG.81.36.1_s_at	KH.C7.20		KYOTOGRAIL2005.81.36.1,ci0100143467,ENSCINT00000014435	N
MKG.81.36.s0_at	KH.C7.20		ci0100143467	Y
MKG.81.37.1_at	KH.C7.685		KYOTOGRAIL2005.81.37.1,ci0100143491,ENSCINT00000014436	N
MKG.81.38.1_s_at	KH.C7.85		KYOTOGRAIL2005.81.38.1,ci0100144051	N
MKG.81.38.s0_at	KH.C7.85		ci0100144051	Y
MKG.81.39.1_at	KH.C7.39		ENSCINT00000022807,ci0100130379,ENSCINT00000014439,KYOTOGRAIL2005.81.39.1,ENSCINT00000014440	N
MKG.81.39.1_s_at	KH.C7.39		ENSCINT00000014440,ci0100130379,KYOTOGRAIL2005.81.39.1,ENSCINT00000022807	N
MKG.81.39.s0_at	KH.C7.39		ci0100130379	Y
MKG.81.4.1_at	KH.C7.663		KYOTOGRAIL2005.81.4.1,	N
MKG.81.40.1_s_at	KH.C7.579		ci0100144147,KYOTOGRAIL2005.81.40.1	N
MKG.81.40.s0_at	KH.C7.579		ci0100144147	Y
MKG.81.41.1_s_at	KH.C7.101		KYOTOGRAIL2005.81.41.1,ci0100144162	N
MKG.81.42.s0_s_at	none		KYOTOGRAIL2005.81.42.1	N
MKG.81.42.s1_at	KH.C7.99			N
MKG.81.43.1_s_at	KH.C7.99		KYOTOGRAIL2005.81.43.1,	N
MKG.81.44.1_at	none		KYOTOGRAIL2005.81.44.1	N
MKG.81.44.1_x_at	none		KYOTOGRAIL2005.81.44.1	N
MKG.81.45.1_at	KH.C7.472		KYOTOGRAIL2005.81.45.1,ENSCINT00000014451,	N
MKG.81.46.1_s_at	KH.C7.707		ENSCINT00000014453,KYOTOGRAIL2005.81.46.1	N
MKG.81.46.s0_at	KH.C7.707		ci0100147002	Y
MKG.81.47.s0_at	KH.C7.98		ci0100131361	Y
MKG.81.48.1_at	none		KYOTOGRAIL2005.81.48.1	N
MKG.81.49.1_at	none		KYOTOGRAIL2005.81.49.1	N
MKG.81.5.1_at	KH.C7.673		KYOTOGRAIL2005.81.5.1,ENSCINT00000020020,	N
MKG.81.50.s0_s_at	KH.C7.249		ci0100130380	Y
MKG.81.51.1_at	KH.C7.607		KYOTOGRAIL2005.81.51.1	N
MKG.81.51.1_s_at	KH.C7.607		KYOTOGRAIL2005.81.51.1,KYOTOGRAIL2005.1536.1.1,	N
MKG.81.6.s0_at	KH.C7.470		ci0100145825	Y
MKG.81.7.s0_at	KH.C7.349		ci0100145859	Y
MKG.81.8.s0_at	KH.C7.497		ci0100141098	Y
MKG.81.9.1_at	KH.C7.224		ci0100131357,KYOTOGRAIL2005.81.9.1	N
MKG.810.1.1_at	none		KYOTOGRAIL2005.810.1.1	N
MKG.810.2.s0_s_at	KH.L69.1		ci0100135967	Y
MKG.810.3.1_s_at	KH.L69.5		KYOTOGRAIL2005.810.3.1,	N
MKG.810.3.s0_at	KH.L69.5			N
MKG.810.4.1_s_at	KH.L69.4		ci0100145601,ENSCINT00000005040,KYOTOGRAIL2005.810.4.1	N
MKG.810.4.s0_at	KH.L69.4		ci0100145601	Y
MKG.810.4.s1_s_at	KH.L69.3		ci0100131892	Y
MKG.810.4.s2_s_at	KH.L69.7	KH.L69.3	KYOTOGRAIL2005.810.7.1,KYOTOGRAIL2005.810.5.1,ci0100131892	N
MKG.810.5.1_at	KH.L69.3		KYOTOGRAIL2005.810.5.1,ci0100131892,ENSCINT00000005055	N
MKG.810.8.s0_at	KH.L69.6		ci0100145673	Y
MKG.810.8.s0_s_at	KH.L69.6	KH.L69.11	KYOTOGRAIL2005.810.8.1,ENSCINT00000026835	N
MKG.810.9.1_at	none		KYOTOGRAIL2005.810.9.1	N
MKG.811.1.1_s_at	KH.S811.3		KYOTOGRAIL2005.811.1.1	N
MKG.811.1.s0_at	KH.S811.3		ci0100146292	Y
MKG.811.2.1_at	KH.S811.2	KH.S811.5	KYOTOGRAIL2005.811.2.1,	N
MKG.811.4.1_at	none		KYOTOGRAIL2005.811.4.1,KYOTOGRAIL2005.890.5.1	N
MKG.812.1.1_s_at	none		KYOTOGRAIL2005.812.1.1	N
MKG.812.1.s0_at	none			Y
MKG.812.2.1_at	KH.S812.2		ENSCINT00000029736,KYOTOGRAIL2005.812.2.1	N
MKG.812.2.1_s_at	KH.S812.2		KYOTOGRAIL2005.812.2.1,	N
MKG.812.2.s0_at	KH.S812.2			N
MKG.812.3.1_at	KH.S812.3		KYOTOGRAIL2005.812.3.1	N
MKG.812.3.1_s_at	KH.S812.3		KYOTOGRAIL2005.812.3.1	N
MKG.812.4.1_s_at	none		KYOTOGRAIL2005.812.4.1	N
MKG.813.1.1_at	none		KYOTOGRAIL2005.813.1.1	N
MKG.813.2.1_at	none		KYOTOGRAIL2005.813.2.1	N
MKG.813.4.1_at	KH.L59.2		KYOTOGRAIL2005.813.4.1,ENSCINT00000012773,ci0100147249	N
MKG.813.4.1_s_at	KH.L59.2		ENSCINT00000012773,KYOTOGRAIL2005.813.4.1	N
MKG.813.4.s0_at	KH.L59.2		ci0100147249	Y
MKG.813.5.1_s_at	KH.L59.6		KYOTOGRAIL2005.813.5.1,	N
MKG.813.5.s0_at	KH.L59.6		ENSCINT00000012776,	N
MKG.814.1.1_at	none		KYOTOGRAIL2005.814.1.1	N
MKG.814.4.1_at	KH.S814.1		KYOTOGRAIL2005.814.4.1	N
MKG.814.5.1_at	none		KYOTOGRAIL2005.814.5.1	N
MKG.815.1.1_s_at	none		KYOTOGRAIL2005.815.1.1	N
MKG.815.1.s0_at	KH.S815.1		ci0100148058	Y
MKG.816.1.1_at	none		KYOTOGRAIL2005.816.1.1	N
MKG.816.2.1_at	none		KYOTOGRAIL2005.816.2.1	N
MKG.816.3.1_s_at	KH.S816.3		KYOTOGRAIL2005.816.3.1,ENSCINT00000027286	N
MKG.816.3.s0_at	KH.S816.3		ci0100143358	Y
MKG.816.4.s0_at	KH.S816.1		KYOTOGRAIL2005.816.4.1,ci0100143375	N
MKG.816.4.s1_x_at	KH.S816.2		KYOTOGRAIL2005.816.6.1,ci0100143419,ENSCINT00000005138	N
MKG.816.5.s0_at	KH.S816.4		ci0100143395,KYOTOGRAIL2005.816.5.1	N
MKG.817.1.1_s_at	KH.L36.3		KYOTOGRAIL2005.817.1.1,ci0100144053,	N
MKG.817.1.s0_at	KH.L36.3		ci0100144053	Y
MKG.817.2.1_s_at	KH.L36.2		KYOTOGRAIL2005.817.2.1,	N
MKG.817.2.s0_at	KH.L36.2		ci0100136116	Y
MKG.817.4.1_s_at	KH.L36.6		KYOTOGRAIL2005.817.4.1,	N
MKG.817.4.s0_at	KH.L36.8		KYOTOGRAIL2005.817.5.2,KYOTOGRAIL2005.817.5.1,ci0100144164,ENSCINT00000023184	N
MKG.817.5.1_s_at	KH.L36.8		ci0100144164,KYOTOGRAIL2005.817.5.2,KYOTOGRAIL2005.817.5.1,ENSCINT00000023184	N
MKG.817.5.s0_at	KH.L36.8		ci0100144164	Y
MKG.818.1.1_s_at	KH.S1969.1	KH.L28.10	ENSCINT00000029310,KYOTOGRAIL2005.1969.1.1,ci0100144787,ENSCINT00000006886,ENSCINT00000029309,KYOTOGRAIL2005.818.1.1,ENSCINT00000028634	N
MKG.818.2.s0_at	KH.L28.4		ci0100134631	Y
MKG.818.3.s0_at	KH.L28.9		ci0100144824	Y
MKG.818.4.s0_at	KH.L28.7		KYOTOGRAIL2005.818.4.1,	N
MKG.819.1.1_at	KH.L87.6		KYOTOGRAIL2005.819.1.1,	N
MKG.819.2.s0_s_at	KH.L87.47		KYOTOGRAIL2005.819.2.1	N
MKG.819.3.1_at	none		KYOTOGRAIL2005.819.3.1	N
MKG.819.4.s0_at	KH.L87.3		ci0100145605	Y
MKG.82.1.1_at	none		KYOTOGRAIL2005.82.1.1	N
MKG.82.10.1_at	KH.C14.394		KYOTOGRAIL2005.82.10.1,	N
MKG.82.10.1_s_at	none		KYOTOGRAIL2005.82.10.1	N
MKG.82.10.s0_at	KH.C14.557		ci0100146442	Y
MKG.82.11.1_at	KH.C14.71		KYOTOGRAIL2005.82.11.1,ENSCINT00000021490	N
MKG.82.11.s0_at	KH.C14.557	KH.C14.71		N
MKG.82.11.s0_s_at	KH.C8.94		ci0100130004	Y
MKG.82.13.1_s_at	KH.C14.216		KYOTOGRAIL2005.82.13.1,	N
MKG.82.13.s0_at	KH.C14.557		ci0100146442	Y
MKG.82.14.s0_at	KH.C14.400		ci0100142835	Y
MKG.82.15.1_s_at	KH.C14.270		KYOTOGRAIL2005.82.15.1,ci0100147033,	N
MKG.82.15.s0_s_at	KH.C14.270		ci0100147033	Y
MKG.82.15.s1_s_at	KH.C14.208		ci0100148420	Y
MKG.82.15.s2_at	none			Y
MKG.82.16.1_s_at	KH.C14.592		ci0100147052,KYOTOGRAIL2005.82.16.1,	N
MKG.82.16.s0_at	KH.C14.592		ci0100147052	Y
MKG.82.17.1_at	KH.C14.208		ENSCINT00000005801,ENSCINT00000005791,KYOTOGRAIL2005.82.17.1,ENSCINT00000005807	N
MKG.82.18.1_s_at	none		KYOTOGRAIL2005.82.18.1	N
MKG.82.19.1_s_at	KH.C14.259		ci0100143626,KYOTOGRAIL2005.82.19.1	N
MKG.82.19.s0_at	KH.C14.259		ci0100143626	Y
MKG.82.2.s0_s_at	KH.C14.22		ENSCINT00000005924,KYOTOGRAIL2005.82.2.1	N
MKG.82.2.s1_at	KH.C14.22		ci0100130393	Y
MKG.82.20.1_at	KH.C14.428	KH.C14.147	ci0100144604,KYOTOGRAIL2005.82.20.1,ENSCINT00000005729	N
MKG.82.20.s0_s_at	KH.C14.147	KH.C14.428	ENSCINT00000005729,KYOTOGRAIL2005.82.20.1	N
MKG.82.21.1_s_at	KH.C14.574		KYOTOGRAIL2005.82.21.1,ENSCINT00000005728,ci0100147809	N
MKG.82.22.1_at	none		KYOTOGRAIL2005.82.22.1	N
MKG.82.23.1_at	KH.C14.108		ci0100147881,KYOTOGRAIL2005.82.23.1,	N
MKG.82.24.1_at	none		KYOTOGRAIL2005.82.24.1	N
MKG.82.24.1_s_at	none		KYOTOGRAIL2005.82.24.1	N
MKG.82.24.s0_at	KH.C14.525		ci0100148681	Y
MKG.82.25.1_at	KH.C14.470		KYOTOGRAIL2005.82.25.1,	N
MKG.82.27.s0_at	KH.C14.570		ci0100147945,ENSCINT00000000825	N
MKG.82.27.s0_s_at	KH.C14.570		ci0100147945	Y
MKG.82.28.1_at	none		KYOTOGRAIL2005.82.28.1	N
MKG.82.29.1_at	KH.C14.484		ci0100148555,KYOTOGRAIL2005.82.29.1	N
MKG.82.3.1_s_at	none		ci0100130393,KYOTOGRAIL2005.82.3.1,ENSCINT00000005909	N
MKG.82.30.s0_at	KH.C14.593		ci0100148580	Y
MKG.82.31.5_s_at	KH.C14.149		KYOTOGRAIL2005.82.31.3,KYOTOGRAIL2005.82.31.2,ENSCINT00000006997,KYOTOGRAIL2005.82.31.6,KYOTOGRAIL2005.82.31.4,ENSCINT00000006969,KYOTOGRAIL2005.82.31.1,KYOTOGRAIL2005.82.31.7,ENSCINT00000006993,KYOTOGRAIL2005.82.31.5,	N
MKG.82.32.1_at	KH.C14.591		ci0100149293,KYOTOGRAIL2005.82.32.1,ENSCINT00000007004,	N
MKG.82.32.s0_at	KH.C14.591		ci0100149293	Y
MKG.82.32.s0_s_at	KH.C14.591		ci0100149293	Y
MKG.82.34.1_at	KH.C14.234		KYOTOGRAIL2005.82.34.1,ENSCINT00000007022	N
MKG.82.34.1_s_at	KH.C14.234		KYOTOGRAIL2005.82.34.1,ENSCINT00000007022	N
MKG.82.34.s1_s_at	none		KYOTOGRAIL2005.82.35.1	N
MKG.82.36.1_at	none		KYOTOGRAIL2005.82.36.1	N
MKG.82.37.1_s_at	KH.C14.238		ENSCINT00000026407,KYOTOGRAIL2005.82.37.1,	N
MKG.82.39.1_at	KH.C14.378		KYOTOGRAIL2005.82.39.1,ENSCINT00000026406	N
MKG.82.4.s0_at	KH.C14.322		ci0100146295	Y
MKG.82.40.s0_at	KH.C14.455		KYOTOGRAIL2005.82.40.1,ENSCINT00000007026	N
MKG.82.40.s0_s_at	KH.C14.455		ci0100130395	Y
MKG.82.41.1_x_at	none		KYOTOGRAIL2005.82.41.1	N
MKG.82.42.1_at	none		KYOTOGRAIL2005.82.42.1	N
MKG.82.43.s0_at	KH.C14.278		ENSCINT00000007030,KYOTOGRAIL2005.82.43.1,	N
MKG.82.45.s0_at	KH.C14.123			N
MKG.82.46.1_at	KH.C14.123		KYOTOGRAIL2005.82.46.1	N
MKG.82.46.1_s_at	KH.C14.123		KYOTOGRAIL2005.82.46.1	N
MKG.82.46.s0_at	KH.C14.123		ci0100130397	Y
MKG.82.5.s0_at	KH.C14.10			N
MKG.82.6.1_at	KH.C14.232		ci0100146340,KYOTOGRAIL2005.82.6.1,ENSCINT00000005859,	N
MKG.82.6.1_s_at	KH.C14.232		ci0100146340,KYOTOGRAIL2005.82.6.1,ENSCINT00000005859	N
MKG.82.6.s0_at	KH.C14.232		ci0100146340	Y
MKG.82.6.s0_s_at	KH.C14.232		ci0100146340	Y
MKG.82.7.1_at	KH.C14.402		KYOTOGRAIL2005.82.7.1	N
MKG.82.8.1_x_at	KH.C14.194		KYOTOGRAIL2005.82.8.1,	N
MKG.82.9.1_at	KH.C14.402		KYOTOGRAIL2005.82.9.1,ENSCINT00000029448,ENSCINT00000026450	N
MKG.820.1.s0_at	KH.L29.2		KYOTOGRAIL2005.820.1.1,	N
MKG.820.2.1_at	none		KYOTOGRAIL2005.820.2.1	N
MKG.820.2.1_x_at	none		KYOTOGRAIL2005.820.2.1	N
MKG.820.3.1_at	none		KYOTOGRAIL2005.820.3.1	N
MKG.820.4.1_at	none		KYOTOGRAIL2005.820.4.1,ci0100145496	N
MKG.820.5.1_s_at	KH.L29.1		KYOTOGRAIL2005.820.5.1	N
MKG.820.5.s0_at	KH.L29.1		ci0100145509	Y
MKG.821.4.s0_at	none		KYOTOGRAIL2005.821.4.1	N
MKG.821.4.s1_at	KH.S821.2		ci0100145606	Y
MKG.821.7.s0_at	KH.S821.1		ci0100130963	Y
MKG.822.1.s0_at	none		ci0100146272	Y
MKG.822.2.1_at	none		KYOTOGRAIL2005.822.2.1	N
MKG.822.3.1_at	none		KYOTOGRAIL2005.822.3.1	N
MKG.822.4.s0_at	none		KYOTOGRAIL2005.822.4.1	N
MKG.822.6.1_at	none		KYOTOGRAIL2005.822.6.1	N
MKG.822.6.1_x_at	none		KYOTOGRAIL2005.822.6.1	N
MKG.823.1.1_s_at	KH.C7.214		KYOTOGRAIL2005.823.1.2,KYOTOGRAIL2005.823.1.1,KYOTOGRAIL2005.823.1.3,	N
MKG.823.1.s0_at	KH.C7.214		ci0100146977	Y
MKG.823.2.1_at	none		ci0100146994,KYOTOGRAIL2005.823.2.1	N
MKG.823.2.s0_s_at	KH.C7.448		ci0100146994	Y
MKG.824.1.1_at	none		KYOTOGRAIL2005.824.1.1	N
MKG.824.2.1_at	none		KYOTOGRAIL2005.824.2.1	N
MKG.824.3.1_at	KH.L40.11		ci0100147116,KYOTOGRAIL2005.824.3.1	N
MKG.824.4.1_s_at	none		KYOTOGRAIL2005.824.4.1	N
MKG.824.4.s0_at	none		ci0100147672	Y
MKG.824.5.s0_at	KH.L40.13		ci0100147695	Y
MKG.824.6.1_s_at	KH.L40.12		KYOTOGRAIL2005.824.6.2,KYOTOGRAIL2005.824.6.1	N
MKG.825.1.1_at	none		KYOTOGRAIL2005.825.1.1	N
MKG.825.3.1_s_at	KH.L35.4		KYOTOGRAIL2005.825.3.1,	N
MKG.825.3.s0_at	none			Y
MKG.825.5.1_at	KH.L35.2		KYOTOGRAIL2005.825.5.1,ci0100148534	N
MKG.825.5.1_x_at	KH.L35.2		KYOTOGRAIL2005.825.5.1,ci0100148534	N
MKG.825.6.1_at	none		ci0100148581,KYOTOGRAIL2005.825.6.1	N
MKG.826.1.1_s_at	KH.L172.21		KYOTOGRAIL2005.826.1.1	N
MKG.826.1.s0_at	KH.L172.4			N
MKG.826.2.s0_at	KH.L172.10		ci0100142034	Y
MKG.826.3.1_s_at	KH.L172.25		ENSCINT00000020249,KYOTOGRAIL2005.826.3.1	N
MKG.826.3.s0_at	KH.L172.25		ENSCINT00000020249	N
MKG.826.3.s1_at	KH.L172.29		ci0100149231	Y
MKG.826.3.s1_s_at	KH.L172.29		KYOTOGRAIL2005.826.4.1,ci0100149231,ENSCINT00000005391	N
MKG.826.5.1_s_at	KH.L172.13		ci0100149252,KYOTOGRAIL2005.826.5.1	N
MKG.826.5.s0_at	KH.L172.13			N
MKG.826.6.1_at	KH.L172.32		ENSCINT00000005408,ENSCINT00000005426,ci0100149274,KYOTOGRAIL2005.826.6.1	N
MKG.827.1.1_at	none		KYOTOGRAIL2005.827.1.1	N
MKG.827.3.1_s_at	KH.L83.7		KYOTOGRAIL2005.827.3.2,KYOTOGRAIL2005.827.3.1,	N
MKG.827.4.s0_s_at	KH.L83.2		ci0100149971	Y
MKG.827.5.1_at	KH.L83.1		KYOTOGRAIL2005.827.5.1,ci0100149990	N
MKG.828.1.s0_s_at	KH.C9.309		ci0100150096	Y
MKG.828.2.1_at	KH.C9.768		KYOTOGRAIL2005.828.2.1,ENSCINT00000014088	N
MKG.828.3.1_at	KH.C9.570		KYOTOGRAIL2005.828.3.1,	N
MKG.828.4.s0_s_at	KH.C9.561		KYOTOGRAIL2005.828.4.1,KYOTOGRAIL2005.828.4.2	N
MKG.829.1.1_s_at	KH.L105.4		ci0100150801,KYOTOGRAIL2005.829.1.1	N
MKG.829.1.s0_at	KH.L105.4			N
MKG.829.2.1_at	KH.L105.1		KYOTOGRAIL2005.829.2.1,	N
MKG.83.1.1_at	KH.C7.562		KYOTOGRAIL2005.83.1.1,ENSCINT00000017819	N
MKG.83.10.1_s_at	KH.C7.395		ENSCINT00000017831,KYOTOGRAIL2005.83.10.1,KYOTOGRAIL2005.1723.1.1	N
MKG.83.11.1_at	KH.C7.165		KYOTOGRAIL2005.83.11.1,ci0100144790	N
MKG.83.11.1_s_at	KH.C7.165		ci0100144790,KYOTOGRAIL2005.83.11.1,	N
MKG.83.12.1_at	none		KYOTOGRAIL2005.83.12.1	N
MKG.83.14.1_at	none		KYOTOGRAIL2005.83.14.1	N
MKG.83.15.1_at	none		KYOTOGRAIL2005.83.15.1	N
MKG.83.16.1_at	none		KYOTOGRAIL2005.83.16.1	N
MKG.83.17.1_at	KH.C7.235		ENSCINT00000020139,KYOTOGRAIL2005.83.17.1,	N
MKG.83.18.1_at	KH.C7.370		KYOTOGRAIL2005.83.18.1,	N
MKG.83.19.s0_at	none		ci0100147716	Y
MKG.83.2.s0_at	KH.C7.263		ci0100132255	Y
MKG.83.20.1_at	none		KYOTOGRAIL2005.83.20.1	N
MKG.83.21.1_at	KH.C7.401		ENSCINT00000017873,KYOTOGRAIL2005.83.21.1,ci0100130405	N
MKG.83.21.s0_s_at	KH.C7.401		ci0100147812	Y
MKG.83.23.4_s_at	none		ENSCINT00000022730,KYOTOGRAIL2005.83.23.4,ci0100130405,ENSCINT00000017873	N
MKG.83.24.1_at	none		KYOTOGRAIL2005.83.24.1	N
MKG.83.25.1_at	KH.C7.646		KYOTOGRAIL2005.83.25.1,ci0100148495	N
MKG.83.25.1_s_at	KH.C7.646		KYOTOGRAIL2005.83.25.1	N
MKG.83.25.s0_at	KH.C7.646		ci0100148495	Y
MKG.83.26.1_s_at	KH.C7.331		KYOTOGRAIL2005.83.26.1,ENSCINT00000022725	N
MKG.83.26.s0_at	KH.C7.331		ci0100148515	Y
MKG.83.27.1_x_at	none		KYOTOGRAIL2005.83.27.1	N
MKG.83.27.s0_at	KH.C8.644		ci0100136170	Y
MKG.83.28.1_s_at	KH.C7.388		KYOTOGRAIL2005.83.28.1,ENSCINT00000017875	N
MKG.83.28.s0_at	KH.C7.388		ci0100137699	Y
MKG.83.29.s0_at	KH.C7.476		ci0100132247	Y
MKG.83.3.1_s_at	KH.C7.195		KYOTOGRAIL2005.83.3.1,	N
MKG.83.30.1_at	none		KYOTOGRAIL2005.83.30.1	N
MKG.83.31.s0_at	KH.C7.696		ci0100149100	Y
MKG.83.32.1_s_at	KH.C7.89		ENSCINT00000011034,KYOTOGRAIL2005.83.32.1	N
MKG.83.32.s0_at	KH.C7.89			N
MKG.83.34.1_at	KH.C7.439		KYOTOGRAIL2005.83.34.1,	N
MKG.83.35.1_s_at	KH.C7.439		KYOTOGRAIL2005.83.35.1,KYOTOGRAIL2005.83.35.2,ENSCINT00000017936	N
MKG.83.36.s0_at	KH.C7.161		ci0100149215	Y
MKG.83.37.1_at	KH.C7.744		KYOTOGRAIL2005.83.37.1,	N
MKG.83.38.1_at	none		KYOTOGRAIL2005.83.38.1	N
MKG.83.38.1_s_at	none		KYOTOGRAIL2005.83.38.1	N
MKG.83.38.s0_at	KH.C7.338		ci0100149254	Y
MKG.83.39.1_s_at	KH.C7.328		KYOTOGRAIL2005.83.39.1	N
MKG.83.39.s0_at	KH.C7.684		ci0100133117	Y
MKG.83.4.1_at	KH.C7.551		ci0100147340,ENSCINT00000020138,KYOTOGRAIL2005.83.4.1	N
MKG.83.4.1_s_at	KH.C7.551		KYOTOGRAIL2005.83.4.1,ENSCINT00000020138	N
MKG.83.4.s0_at	KH.C7.551		ci0100147340	Y
MKG.83.42.1_s_at	KH.C7.164		KYOTOGRAIL2005.83.42.2,ENSCINT00000029120,KYOTOGRAIL2005.83.42.1	N
MKG.83.42.s0_at	KH.C7.164		ci0100149322	Y
MKG.83.43.1_at	none		KYOTOGRAIL2005.83.43.1	N
MKG.83.44.1_at	none		KYOTOGRAIL2005.83.44.1	N
MKG.83.45.s0_s_at	KH.C7.615		KYOTOGRAIL2005.83.45.1	N
MKG.83.45.s1_at	KH.C7.540		ci0100149973	Y
MKG.83.46.1_s_at	none		KYOTOGRAIL2005.83.46.1	N
MKG.83.47.1_at	none		KYOTOGRAIL2005.83.47.1	N
MKG.83.5.1_at	KH.C7.695		KYOTOGRAIL2005.83.5.1	N
MKG.83.5.1_s_at	none		KYOTOGRAIL2005.83.5.1	N
MKG.83.5.s0_at	KH.C7.695		ci0100131379	Y
MKG.83.5.s1_at	KH.C7.695		ci0100131379	Y
MKG.83.5.s1_s_at	KH.C7.695		ci0100131379	Y
MKG.83.7.1_at	KH.C7.36		ENSCINT00000017823,KYOTOGRAIL2005.83.7.1	N
MKG.83.7.1_s_at	KH.C7.36		KYOTOGRAIL2005.83.7.1,ENSCINT00000017823	N
MKG.83.7.s0_at	KH.C7.36		ci0100131380	Y
MKG.83.9.1_s_at	KH.C7.275		KYOTOGRAIL2005.83.9.1,	N
MKG.83.9.s0_at	KH.C7.275		ci0100152293	Y
MKG.830.1.1_s_at	KH.C6.47		KYOTOGRAIL2005.830.1.1,ci0100138468,	N
MKG.830.1.s0_at	KH.C6.47		ci0100138468	Y
MKG.830.2.1_s_at	KH.C6.244		ENSCINT00000027288,KYOTOGRAIL2005.830.2.1	N
MKG.830.2.s0_at	KH.C6.244		ci0100134057	Y
MKG.830.3.1_s_at	KH.C6.96		ci0100150666,KYOTOGRAIL2005.830.3.1,	N
MKG.830.3.s0_at	KH.C6.96	KH.C6.244	KYOTOGRAIL2005.830.2.1,ENSCINT00000027288	N
MKG.831.1.1_s_at	KH.S831.2		KYOTOGRAIL2005.831.1.1,	N
MKG.831.2.1_s_at	none		KYOTOGRAIL2005.831.2.1,ci0100150805	N
MKG.831.2.s0_at	KH.S831.1		ci0100150805	Y
MKG.831.2.s0_x_at	KH.S831.1		ci0100150805	Y
MKG.831.3.s0_at	KH.S831.4		KYOTOGRAIL2005.831.3.1,ENSCINT00000009568	N
MKG.831.4.1_at	none		KYOTOGRAIL2005.831.4.1	N
MKG.831.5.1_at	none		KYOTOGRAIL2005.831.5.1	N
MKG.832.1.1_at	none		ci0100151481,KYOTOGRAIL2005.832.1.1	N
MKG.832.2.1_s_at	KH.C2.676		ENSCINT00000010981,ENSCINT00000022229,KYOTOGRAIL2005.832.2.1,	N
MKG.832.2.s1_at	KH.C2.676			N
MKG.832.2.s1_s_at	KH.C2.635		KYOTOGRAIL2005.832.3.1,	N
MKG.833.1.1_s_at	KH.L76.4		KYOTOGRAIL2005.833.1.1	N
MKG.833.1.s0_at	KH.L76.15		ENSCINT00000011431,KYOTOGRAIL2005.833.2.1	N
MKG.833.2.1_s_at	KH.L76.15		ENSCINT00000011431,ENSCINT00000011426,KYOTOGRAIL2005.833.2.1,ENSCINT00000011434	N
MKG.833.2.s0_at	KH.L76.4	KH.L76.15	KYOTOGRAIL2005.833.1.1	N
MKG.833.3.1_s_at	none		KYOTOGRAIL2005.833.3.1	N
MKG.833.3.s0_at	KH.L76.3		ci0100151577	Y
MKG.834.1.s0_at	KH.L147.31		ci0100143704	Y
MKG.834.2.s0_s_at	KH.L147.2		ENSCINT00000013386,KYOTOGRAIL2005.834.2.1	N
MKG.835.2.1_at	KH.L108.20		KYOTOGRAIL2005.835.2.1	N
MKG.836.1.s0_s_at	KH.C4.335		ENSCINT00000011292,KYOTOGRAIL2005.836.1.1,ci0100152276,KYOTOGRAIL2005.836.1.5,KYOTOGRAIL2005.836.1.6,KYOTOGRAIL2005.836.1.2,KYOTOGRAIL2005.836.1.4,KYOTOGRAIL2005.836.1.3,ENSCINT00000011287	N
MKG.836.2.s0_at	KH.C4.91		KYOTOGRAIL2005.836.2.1,ENSCINT00000011316,	N
MKG.837.1.s0_s_at	KH.S837.1	KH.S837.2	KYOTOGRAIL2005.837.1.2,KYOTOGRAIL2005.837.1.1	N
MKG.838.1.s0_at	KH.L38.1		ENSCINT00000004740,ENSCINT00000004829,KYOTOGRAIL2005.838.1.1,	N
MKG.838.2.s0_at	KH.L38.12		ci0100153090,ENSCINT00000026997	N
MKG.838.3.1_at	none		KYOTOGRAIL2005.838.3.1	N
MKG.838.4.1_s_at	none		ci0100153116,ENSCINT00000004711,KYOTOGRAIL2005.838.4.1	N
MKG.838.4.s0_at	KH.L38.10		KYOTOGRAIL2005.838.3.1,ci0100153116,	N
MKG.838.6.1_at	KH.L38.13		ENSCINT00000026992,KYOTOGRAIL2005.838.6.1,	N
MKG.839.2.s0_at	KH.C2.531		ci0100153770	Y
MKG.839.3.1_at	none		KYOTOGRAIL2005.839.3.1	N
MKG.839.4.s0_s_at	KH.C2.125		KYOTOGRAIL2005.839.4.1,ENSCINT00000009154	N
MKG.84.11.s0_at	none		KYOTOGRAIL2005.84.9.1	N
MKG.84.11.s1_at	none		KYOTOGRAIL2005.84.11.1	N
MKG.84.14.1_at	none		KYOTOGRAIL2005.84.14.1	N
MKG.84.17.s0_s_at	KH.C12.390		KYOTOGRAIL2005.84.17.1	N
MKG.84.17.s1_at	KH.C12.390		ci0100132239	Y
MKG.84.18.1_s_at	KH.C12.390		KYOTOGRAIL2005.84.18.1,ci0100132239,ENSCINT00000021833	N
MKG.84.19.1_s_at	KH.C12.321		ENSCINT00000021834,KYOTOGRAIL2005.84.19.1	N
MKG.84.19.s0_at	KH.C12.321		ci0100132256	Y
MKG.84.2.1_at	KH.C12.286		KYOTOGRAIL2005.84.2.1	N
MKG.84.20.1_at	none		ENSCINT00000003710,KYOTOGRAIL2005.84.20.1	N
MKG.84.21.s0_s_at	KH.C12.233		ci0100132278	Y
MKG.84.22.s0_at	KH.C12.419		ci0100132303	Y
MKG.84.23.s0_s_at	KH.C12.152		KYOTOGRAIL2005.84.23.1	N
MKG.84.25.1_s_at	KH.C12.333		KYOTOGRAIL2005.84.25.1	N
MKG.84.26.s0_at	none			Y
MKG.84.26.s1_at	KH.C12.133		ci0100132976	Y
MKG.84.28.s0_at	KH.C12.645		ci0100134375	Y
MKG.84.29.s0_s_at	KH.C12.269		ENSCINT00000021836,ENSCINT00000003806,KYOTOGRAIL2005.84.29.2,ENSCINT00000021835,KYOTOGRAIL2005.84.29.1	N
MKG.84.3.1_at	KH.C12.210		ci0100154438,KYOTOGRAIL2005.84.3.1,ENSCINT00000002443	N
MKG.84.3.1_s_at	none		ci0100154438,KYOTOGRAIL2005.84.3.1,ENSCINT00000002443	N
MKG.84.3.s0_at	KH.C12.210		ci0100154438	Y
MKG.84.30.1_at	KH.C12.257		KYOTOGRAIL2005.84.30.1,ENSCINT00000003811,ci0100133044	N
MKG.84.31.1_x_at	none		KYOTOGRAIL2005.84.31.1	N
MKG.84.33.1_at	KH.C12.239		KYOTOGRAIL2005.84.33.1	N
MKG.84.33.s0_s_at	KH.C12.239		ci0100133088	Y
MKG.84.34.1_at	none		KYOTOGRAIL2005.84.34.1	N
MKG.84.35.1_at	KH.C12.37		ci0100148466,KYOTOGRAIL2005.84.35.1	N
MKG.84.36.s0_at	KH.C12.450		ci0100133732	Y
MKG.84.37.1_at	KH.C12.592		ENSCINT00000021838,KYOTOGRAIL2005.84.37.1,	N
MKG.84.37.1_s_at	KH.C12.592		ENSCINT00000021838,KYOTOGRAIL2005.84.37.1,	N
MKG.84.37.s0_at	KH.C12.592		ci0100147628	Y
MKG.84.40.1_at	KH.C12.686		KYOTOGRAIL2005.84.40.1,	N
MKG.84.40.1_s_at	KH.C12.686		KYOTOGRAIL2005.84.40.1,	N
MKG.84.40.s0_at	none			Y
MKG.84.43.1_at	none		KYOTOGRAIL2005.84.43.1,ENSCINT00000012018	N
MKG.84.44.s0_at	KH.C12.69		ci0100139822	Y
MKG.84.45.s0_at	KH.C3.530		ci0100136686	Y
MKG.84.46.1_s_at	none		KYOTOGRAIL2005.84.46.1	N
MKG.84.46.s0_at	KH.C12.522		ci0100151982	Y
MKG.84.6.1_s_at	none		KYOTOGRAIL2005.84.6.1	N
MKG.84.7.1_s_at	KH.C12.374		KYOTOGRAIL2005.84.7.1,ENSCINT00000011295	N
MKG.84.7.s0_at	KH.C12.374		ci0100154494	Y
MKG.84.8.1_at	KH.C12.565		KYOTOGRAIL2005.84.8.1,ENSCINT00000021830	N
MKG.840.1.s0_s_at	KH.L100.3		ci0100134568	Y
MKG.840.2.s0_at	none			Y
MKG.840.3.1_s_at	KH.L100.2		KYOTOGRAIL2005.840.3.1,	N
MKG.840.3.s0_at	KH.L100.2			N
MKG.841.1.s0_at	KH.S841.3		KYOTOGRAIL2005.841.1.1	N
MKG.841.1.s0_s_at	KH.S841.3		KYOTOGRAIL2005.841.1.1	N
MKG.841.1.s0_x_at	KH.S841.3		KYOTOGRAIL2005.841.1.1	N
MKG.841.2.1_at	none		KYOTOGRAIL2005.841.2.1	N
MKG.841.2.1_s_at	none		KYOTOGRAIL2005.841.2.1	N
MKG.841.2.1_x_at	none		KYOTOGRAIL2005.841.2.1	N
MKG.841.3.1_at	none		KYOTOGRAIL2005.841.3.1	N
MKG.841.4.1_at	KH.S841.1		KYOTOGRAIL2005.841.4.1,	N
MKG.841.5.1_at	none		KYOTOGRAIL2005.841.5.1	N
MKG.841.7.1_s_at	none		KYOTOGRAIL2005.841.7.1	N
MKG.841.7.s0_at	none			Y
MKG.841.8.1_at	none		KYOTOGRAIL2005.841.8.1	N
MKG.842.2.s0_s_at	KH.S842.2		ci0100135415,KYOTOGRAIL2005.842.2.1,ENSCINT00000005200	N
MKG.842.3.1_at	none		ENSCINT00000005233,KYOTOGRAIL2005.842.3.1	N
MKG.843.1.1_s_at	none		KYOTOGRAIL2005.843.1.1,KYOTOGRAIL2005.843.2.1	N
MKG.843.2.1_at	none		KYOTOGRAIL2005.843.2.1	N
MKG.843.2.1_x_at	none		KYOTOGRAIL2005.843.2.1	N
MKG.843.5.1_at	none		KYOTOGRAIL2005.843.5.1	N
MKG.843.5.1_x_at	none		KYOTOGRAIL2005.843.5.1	N
MKG.844.1.2_at	none		KYOTOGRAIL2005.844.1.2	N
MKG.844.1.2_s_at	none		KYOTOGRAIL2005.844.1.2	N
MKG.844.1.s0_at	KH.C1.94		ci0100146260	Y
MKG.844.1.s0_s_at	KH.C1.94		ci0100146260	Y
MKG.845.1.2_s_at	none		KYOTOGRAIL2005.845.1.2	N
MKG.845.1.s0_at	KH.C8.673		ci0100146259	Y
MKG.845.2.1_at	none		ENSCINT00000024582,KYOTOGRAIL2005.845.2.1	N
MKG.845.2.1_s_at	KH.C8.449		ENSCINT00000024582,KYOTOGRAIL2005.845.2.1	N
MKG.845.2.s0_at	KH.C8.449		ci0100131903	Y
MKG.845.4.1_s_at	KH.C8.765		KYOTOGRAIL2005.845.4.1	N
MKG.845.5.1_at	KH.C8.176		KYOTOGRAIL2005.845.5.1,ENSCINT00000014970,ci0100139313	N
MKG.845.5.1_s_at	KH.C8.176		KYOTOGRAIL2005.845.5.1,ENSCINT00000014970,ci0100139313	N
MKG.845.5.s0_at	KH.C8.176		ci0100131904	Y
MKG.846.2.1_at	none		KYOTOGRAIL2005.846.2.1	N
MKG.846.3.1_at	KH.L90.11		KYOTOGRAIL2005.846.3.1,ci0100137616	N
MKG.846.3.1_s_at	KH.L90.11		KYOTOGRAIL2005.846.3.1,ci0100137616	N
MKG.846.4.s0_at	KH.L90.5		ci0100137645	Y
MKG.846.5.1_at	KH.L90.2		KYOTOGRAIL2005.846.5.1	N
MKG.846.6.1_at	KH.L90.6		KYOTOGRAIL2005.846.6.1,	N
MKG.847.1.s0_at	KH.C1.1117		KYOTOGRAIL2005.847.1.1,ENSCINT00000025388	N
MKG.847.3.1_s_at	KH.C1.1065		KYOTOGRAIL2005.847.3.1,KYOTOGRAIL2005.847.3.2,ENSCINT00000018499,ci0100138357,ENSCINT00000025387,KYOTOGRAIL2005.847.3.4,KYOTOGRAIL2005.847.3.3,	N
MKG.848.1.1_s_at	KH.C8.71		KYOTOGRAIL2005.848.1.1,ENSCINT00000014124,ci0100138400,KYOTOGRAIL2005.848.1.2,	N
MKG.848.1.s0_at	KH.C8.71		ci0100138400	Y
MKG.848.2.s0_s_at	KH.C8.434		KYOTOGRAIL2005.848.2.1,ENSCINT00000024442,ENSCINT00000024443,ENSCINT00000024444	N
MKG.848.3.s0_at	KH.C8.313		ENSCINT00000002700,KYOTOGRAIL2005.848.3.1,ENSCINT00000024441	N
MKG.849.1.1_at	KH.C4.557		KYOTOGRAIL2005.849.1.1,	N
MKG.849.2.s1_at	KH.C4.422		ci0100130967	Y
MKG.849.3.s0_at	KH.C4.439		ci0100139217	Y
MKG.849.3.s0_s_at	KH.C4.422		KYOTOGRAIL2005.849.4.1,ci0100130967,KYOTOGRAIL2005.849.2.1	N
MKG.849.5.1_s_at	KH.C4.339		ENSCINT00000017820,KYOTOGRAIL2005.849.5.1,ENSCINT00000018179	N
MKG.849.5.s0_at	KH.C4.339		ci0100137550	Y
MKG.85.1.s0_s_at	KH.C12.144		ci0100134507,KYOTOGRAIL2005.85.1.1,ENSCINT00000021872	N
MKG.85.10.s0_at	KH.C12.614		ci0100141217	Y
MKG.85.10.s1_at	KH.C12.338		ci0100152100	Y
MKG.85.11.1_at	KH.C12.418		ENSCINT00000012866,ENSCINT00000012877,ci0100136394,ENSCINT00000012859,KYOTOGRAIL2005.85.11.1	N
MKG.85.11.s0_s_at	KH.C12.418		KYOTOGRAIL2005.85.11.1	N
MKG.85.12.1_at	none		KYOTOGRAIL2005.85.12.1	N
MKG.85.13.1_at	none		KYOTOGRAIL2005.85.13.1	N
MKG.85.13.1_s_at	KH.C12.267		ci0100141997,ENSCINT00000012803,KYOTOGRAIL2005.85.13.1,KYOTOGRAIL2005.712.3.1	N
MKG.85.14.1_at	none		ci0100135275,KYOTOGRAIL2005.85.14.1	N
MKG.85.15.1_s_at	KH.C12.267		KYOTOGRAIL2005.85.15.1,ci0100135296	N
MKG.85.15.s0_at	KH.C12.267		ci0100135296	N
MKG.85.16.1_at	KH.C12.197		ENSCINT00000012787,KYOTOGRAIL2005.85.16.1	N
MKG.85.16.s0_s_at	KH.C12.197		ci0100131345	Y
MKG.85.17.1_at	none		KYOTOGRAIL2005.85.17.1	N
MKG.85.18.s0_s_at	KH.C12.502		KYOTOGRAIL2005.85.18.1,ENSCINT00000021873,	N
MKG.85.18.s1_at	KH.C12.502		ci0100135059	Y
MKG.85.19.1_s_at	KH.C12.502		KYOTOGRAIL2005.85.19.1	N
MKG.85.2.1_at	none		KYOTOGRAIL2005.85.2.1	N
MKG.85.20.1_s_at	KH.C12.677		KYOTOGRAIL2005.85.20.1	N
MKG.85.20.s0_at	KH.C12.677		ci0100136089	Y
MKG.85.21.1_at	none		KYOTOGRAIL2005.85.21.1	N
MKG.85.22.1_s_at	KH.C12.362		ci0100136137,ENSCINT00000001626,KYOTOGRAIL2005.85.22.1,	N
MKG.85.22.s0_at	KH.C12.362		ci0100136137	Y
MKG.85.23.s0_at	KH.C12.251		ci0100136169	Y
MKG.85.24.1_s_at	KH.C12.656		KYOTOGRAIL2005.85.24.1,	N
MKG.85.24.s0_at	KH.C12.656		ci0100136742	Y
MKG.85.24.s0_s_at	KH.C12.656		ci0100136742	Y
MKG.85.25.1_s_at	KH.C12.193		KYOTOGRAIL2005.85.25.1,ENSCINT00000021874	N
MKG.85.25.s0_at	KH.C12.193		ENSCINT00000021874	N
MKG.85.26.s0_at	KH.C12.16		ci0100136776	Y
MKG.85.27.1_s_at	KH.C12.13		ci0100137499	Y
MKG.85.27.s0_s_at	KH.C12.13			N
MKG.85.28.1_at	KH.C12.39		KYOTOGRAIL2005.85.28.1	N
MKG.85.3.1_at	none		KYOTOGRAIL2005.85.3.1	N
MKG.85.30.1_at	KH.C12.582		KYOTOGRAIL2005.85.30.1,ci0100137534	N
MKG.85.31.1_at	KH.C12.416		KYOTOGRAIL2005.85.31.1,ENSCINT00000013899,	N
MKG.85.32.1_at	KH.C12.416		KYOTOGRAIL2005.85.32.1,ENSCINT00000013903	N
MKG.85.33.s0_s_at	KH.C12.308		ci0100137568	Y
MKG.85.34.1_s_at	KH.C12.112		ci0100137594,KYOTOGRAIL2005.85.34.1,ENSCINT00000003432,	N
MKG.85.34.s0_at	KH.C12.112		ci0100137594	Y
MKG.85.35.1_s_at	none		ENSCINT00000003434,KYOTOGRAIL2005.85.35.1	N
MKG.85.35.s0_at	KH.C12.112		ENSCINT00000003432	N
MKG.85.36.1_at	none		KYOTOGRAIL2005.85.36.1,ci0100137646	N
MKG.85.4.1_at	KH.C12.307		ci0100143765	Y
MKG.85.4.s0_s_at	KH.C12.307		ci0100143765	Y
MKG.85.5.1_at	KH.C12.215		KYOTOGRAIL2005.85.5.1	N
MKG.85.6.1_s_at	KH.C12.9		KYOTOGRAIL2005.85.6.1,ci0100134609	N
MKG.85.6.s0_at	KH.C12.9		ci0100134609	Y
MKG.85.7.1_at	none		KYOTOGRAIL2005.85.7.1	N
MKG.85.8.1_at	none		KYOTOGRAIL2005.85.8.1	N
MKG.850.1.1_at	none		KYOTOGRAIL2005.850.1.1	N
MKG.850.1.1_s_at	none		KYOTOGRAIL2005.850.1.1	N
MKG.850.2.1_at	none		KYOTOGRAIL2005.850.2.1	N
MKG.851.1.1_s_at	KH.L168.4		KYOTOGRAIL2005.851.1.1,ci0100138449	N
MKG.851.1.s0_at	KH.L168.4		ci0100138449	Y
MKG.851.2.1_at	none		KYOTOGRAIL2005.851.2.1	N
MKG.851.3.1_at	none		KYOTOGRAIL2005.851.3.1	N
MKG.852.1.1_at	KH.S852.6		ci0100139137,KYOTOGRAIL2005.852.1.1,	N
MKG.852.1.1_s_at	KH.S852.6		KYOTOGRAIL2005.852.1.1,ci0100139137,ENSCINT00000027572	N
MKG.852.1.s0_at	KH.S852.6		ci0100139137	Y
MKG.852.2.1_at	KH.S852.8		KYOTOGRAIL2005.852.2.1,	N
MKG.852.3.1_s_at	KH.S852.2		KYOTOGRAIL2005.852.3.1,ENSCINT00000005309,ci0100139193	N
MKG.852.3.s0_at	KH.S852.2		ENSCINT00000005309	N
MKG.852.4.1_s_at	none		KYOTOGRAIL2005.852.4.1	N
MKG.852.4.s0_at	KH.S852.5		ci0100131906	Y
MKG.852.4.s1_at	KH.S852.5		ENSCINT00000027564,	N
MKG.852.4.s2_s_at	KH.S852.4		ci0100139765	Y
MKG.852.4.s3_s_at	none		KYOTOGRAIL2005.852.7.1	N
MKG.852.5.1_s_at	KH.S852.4		ENSCINT00000020337,KYOTOGRAIL2005.852.5.3,ci0100139765,KYOTOGRAIL2005.852.5.2,KYOTOGRAIL2005.852.5.1	N
MKG.853.1.s0_s_at	none		KYOTOGRAIL2005.853.1.1	N
MKG.853.1.s1_at	none			Y
MKG.853.2.1_s_at	KH.C3.7		ENSCINT00000029252,KYOTOGRAIL2005.853.2.1,ENSCINT00000024034	N
MKG.853.3.1_at	none		KYOTOGRAIL2005.853.3.1	N
MKG.854.1.1_at	KH.S854.1		ci0100140516,KYOTOGRAIL2005.854.1.1	N
MKG.854.1.s0_at	KH.S854.1		ci0100140516	Y
MKG.854.1.s0_s_at	KH.S854.1		ci0100140516,KYOTOGRAIL2005.854.1.1	N
MKG.854.2.s0_at	KH.S854.5		KYOTOGRAIL2005.854.2.1,	N
MKG.854.3.1_at	KH.S854.4		ci0100140566,KYOTOGRAIL2005.854.3.1	N
MKG.854.4.1_at	KH.S854.2		KYOTOGRAIL2005.854.4.1	N
MKG.854.4.s0_s_at	KH.S854.2		ci0100140591	Y
MKG.854.5.s0_at	KH.S854.3		ci0100140644	Y
MKG.855.1.1_s_at	KH.L16.1		KYOTOGRAIL2005.855.1.1,KYOTOGRAIL2005.855.1.2,ENSCINT00000003589	N
MKG.855.1.s0_at	KH.L16.1		ENSCINT00000003589	N
MKG.855.2.1_s_at	none		KYOTOGRAIL2005.855.2.1	N
MKG.856.1.s0_s_at	KH.L94.2		KYOTOGRAIL2005.856.1.1	N
MKG.856.2.1_s_at	KH.L94.3		KYOTOGRAIL2005.856.2.1	N
MKG.856.2.s0_at	KH.L94.3			N
MKG.856.3.1_s_at	none		ci0100130964,KYOTOGRAIL2005.856.3.1,KYOTOGRAIL2005.856.3.2	N
MKG.856.3.s0_at	KH.L94.1			N
MKG.857.1.1_at	none		KYOTOGRAIL2005.857.1.1	N
MKG.857.2.1_s_at	KH.L120.2		ci0100136761,KYOTOGRAIL2005.857.2.1	N
MKG.857.2.s0_at	KH.L120.2		ci0100136761	Y
MKG.857.3.1_at	KH.L120.1		KYOTOGRAIL2005.857.3.1,ENSCINT00000026551	N
MKG.858.1.1_at	KH.C10.470		KYOTOGRAIL2005.858.1.1,	N
MKG.858.3.s0_s_at	KH.C10.5		ci0100137500	Y
MKG.859.1.1_s_at	KH.C7.90		KYOTOGRAIL2005.859.1.1	N
MKG.859.2.s0_at	KH.C7.525		ci0100149483	Y
MKG.86.1.1_s_at	KH.C5.480		ci0100138258,KYOTOGRAIL2005.86.1.1	N
MKG.86.10.s0_at	KH.C5.603		ci0100138960	Y
MKG.86.11.s0_at	KH.C5.593		KYOTOGRAIL2005.86.11.1,ENSCINT00000020026	N
MKG.86.12.1_at	KH.C5.307		KYOTOGRAIL2005.86.12.1,	N
MKG.86.13.1_at	none		KYOTOGRAIL2005.86.13.1	N
MKG.86.14.1_at	KH.C5.593		KYOTOGRAIL2005.86.14.1,	N
MKG.86.15.s0_s_at	KH.C5.393		ENSCINT00000016587,KYOTOGRAIL2005.86.15.2,KYOTOGRAIL2005.86.15.1	N
MKG.86.17.1_at	none		KYOTOGRAIL2005.86.17.1	N
MKG.86.18.1_s_at	KH.C5.57		KYOTOGRAIL2005.86.18.2,KYOTOGRAIL2005.86.18.4,ci0100139140,KYOTOGRAIL2005.86.18.3,KYOTOGRAIL2005.86.18.1	N
MKG.86.18.s0_at	KH.C5.57		ci0100139140	Y
MKG.86.19.s0_s_at	KH.C5.546		ci0100139700	Y
MKG.86.20.s0_s_at	KH.C5.473		ci0100139718	Y
MKG.86.21.s0_s_at	KH.C5.391		ci0100139734	Y
MKG.86.23.1_s_at	KH.C5.126		ci0100139748,KYOTOGRAIL2005.86.23.1,ENSCINT00000016592	N
MKG.86.23.s0_at	KH.C5.126		ENSCINT00000016592,ci0100139748,	N
MKG.86.24.1_s_at	KH.C5.592		KYOTOGRAIL2005.86.24.1,ENSCINT00000023090,	N
MKG.86.24.s0_at	KH.C5.592			N
MKG.86.25.1_s_at	none		KYOTOGRAIL2005.86.25.1	N
MKG.86.25.s0_at	KH.C5.350		ci0100139785,	N
MKG.86.26.1_at	none		KYOTOGRAIL2005.86.26.1	N
MKG.86.27.s0_at	KH.C5.233		ci0100139828	Y
MKG.86.28.1_at	none		KYOTOGRAIL2005.86.28.1	N
MKG.86.29.1_x_at	none		KYOTOGRAIL2005.86.29.1	N
MKG.86.3.s0_s_at	KH.C5.442		ci0100130381	Y
MKG.86.3.s1_at	KH.C5.442		ci0100130381	Y
MKG.86.30.1_at	KH.C5.612		ENSCINT00000016593,KYOTOGRAIL2005.86.30.1	N
MKG.86.31.1_at	none		KYOTOGRAIL2005.86.31.1	N
MKG.86.32.s0_at	KH.C5.116		ci0100140457	Y
MKG.86.33.s0_s_at	KH.C5.152		ci0100140474,ENSCINT00000020028,KYOTOGRAIL2005.86.33.1	N
MKG.86.34.s0_at	KH.C5.403		ci0100140496,KYOTOGRAIL2005.86.34.1	N
MKG.86.35.1_s_at	KH.C5.377		KYOTOGRAIL2005.86.35.3,KYOTOGRAIL2005.86.35.1,KYOTOGRAIL2005.86.35.2,	N
MKG.86.35.s0_at	KH.C5.377		ci0100140569	Y
MKG.86.36.s0_at	KH.C5.223		ci0100143265	Y
MKG.86.37.1_s_at	KH.C5.496		KYOTOGRAIL2005.86.37.1	N
MKG.86.37.s0_at	KH.C5.496		ci0100141158	Y
MKG.86.38.1_s_at	KH.C5.459		KYOTOGRAIL2005.86.38.1	N
MKG.86.39.1_s_at	KH.C5.404		ENSCINT00000020030,KYOTOGRAIL2005.86.39.1	N
MKG.86.39.s0_at	KH.C5.404		ENSCINT00000020030,	N
MKG.86.4.1_s_at	KH.C5.442		ENSCINT00000016583,KYOTOGRAIL2005.86.4.1	N
MKG.86.40.1_x_at	none		ci0100141213,KYOTOGRAIL2005.86.40.1	N
MKG.86.41.1_at	KH.C5.623		KYOTOGRAIL2005.86.41.1,	N
MKG.86.43.1_at	KH.C5.244		KYOTOGRAIL2005.86.43.1,ENSCINT00000023089	N
MKG.86.43.s0_s_at	KH.C5.244		ci0100144176	Y
MKG.86.43.s1_s_at	none		KYOTOGRAIL2005.86.44.1	N
MKG.86.45.1_at	none		KYOTOGRAIL2005.86.45.1	N
MKG.86.47.1_at	none		KYOTOGRAIL2005.86.47.1	N
MKG.86.48.1_at	KH.C5.367		ENSCINT00000023086,KYOTOGRAIL2005.86.48.1	N
MKG.86.48.1_s_at	KH.C5.367		ENSCINT00000023086,KYOTOGRAIL2005.86.48.1	N
MKG.86.48.s0_at	KH.C5.367		ci0100131362	Y
MKG.86.50.1_at	KH.C5.53		ci0100131363,KYOTOGRAIL2005.86.50.1,	N
MKG.86.52.1_s_at	none		KYOTOGRAIL2005.86.52.1	N
MKG.86.52.s0_at	KH.C5.53			N
MKG.86.53.s0_at	KH.C5.494		ci0100141962	Y
MKG.86.54.s0_s_at	KH.C5.628		ci0100141986	Y
MKG.86.55.1_s_at	KH.C5.265		KYOTOGRAIL2005.86.55.1,	N
MKG.86.55.s0_at	KH.C5.265		ci0100142005	Y
MKG.86.56.1_at	none		KYOTOGRAIL2005.86.56.1	N
MKG.86.57.s0_at	KH.C5.259		ci0100142026	Y
MKG.86.58.1_s_at	KH.C5.162		KYOTOGRAIL2005.86.58.1,	N
MKG.86.58.s0_at	KH.C5.276			N
MKG.86.59.s0_at	KH.C5.122		KYOTOGRAIL2005.86.59.1,ENSCINT00000016610,ci0100142106	N
MKG.86.6.1_at	KH.C5.236		KYOTOGRAIL2005.86.6.1,ENSCINT00000023095	N
MKG.86.60.s0_at	KH.C5.141		ci0100150200	Y
MKG.86.60.s0_s_at	KH.C5.141		KYOTOGRAIL2005.86.60.1,ENSCINT00000016618	N
MKG.86.61.s0_at	KH.C5.598		ci0100142714	Y
MKG.86.62.1_at	KH.C5.154		ci0100142734,ENSCINT00000023082,KYOTOGRAIL2005.86.62.1	N
MKG.86.7.1_x_at	none		KYOTOGRAIL2005.86.7.1	N
MKG.86.8.1_at	KH.C5.236		KYOTOGRAIL2005.86.8.1	N
MKG.86.9.1_s_at	KH.C5.236		KYOTOGRAIL2005.86.9.1	N
MKG.860.1.1_at	none		KYOTOGRAIL2005.860.1.1	N
MKG.860.2.1_at	none		KYOTOGRAIL2005.860.2.1	N
MKG.860.5.1_at	KH.L161.6		KYOTOGRAIL2005.860.5.1,	N
MKG.860.6.1_at	none		KYOTOGRAIL2005.860.6.1	N
MKG.860.6.1_x_at	none		KYOTOGRAIL2005.860.6.1	N
MKG.860.7.1_at	none		KYOTOGRAIL2005.860.7.1	N
MKG.861.1.1_at	none		KYOTOGRAIL2005.861.1.1	N
MKG.861.2.s0_at	KH.S861.1		ENSCINT00000002161	N
MKG.861.3.1_at	KH.S861.3		ci0100140314,KYOTOGRAIL2005.861.3.1,ENSCINT00000002165	N
MKG.861.4.1_at	KH.S861.2		KYOTOGRAIL2005.861.4.1,	N
MKG.862.1.s0_at	KH.S862.1		ci0100138941	Y
MKG.863.2.1_at	KH.L43.4		KYOTOGRAIL2005.863.2.1	N
MKG.863.3.1_at	none		ci0100139031,KYOTOGRAIL2005.863.3.1	N
MKG.863.4.1_at	KH.L43.5		KYOTOGRAIL2005.863.4.1,	N
MKG.863.5.1_at	KH.L43.2		KYOTOGRAIL2005.863.5.1,	N
MKG.864.1.s0_at	KH.L153.36		KYOTOGRAIL2005.864.1.1	N
MKG.864.2.1_at	KH.L153.76		ENSCINT00000002112,KYOTOGRAIL2005.864.2.1	N
MKG.864.3.1_s_at	KH.L153.95		ci0100150811,KYOTOGRAIL2005.864.3.1,	N
MKG.864.3.s0_at	KH.L153.95			N
MKG.864.4.1_at	KH.L153.4		KYOTOGRAIL2005.864.4.1	N
MKG.864.5.1_at	none		KYOTOGRAIL2005.864.5.1	N
MKG.865.1.1_at	none		KYOTOGRAIL2005.865.1.1	N
MKG.865.2.1_at	none		KYOTOGRAIL2005.865.2.1	N
MKG.866.2.1_at	none		KYOTOGRAIL2005.866.2.1	N
MKG.866.3.1_at	none		KYOTOGRAIL2005.866.3.1	N
MKG.866.4.1_at	none		KYOTOGRAIL2005.866.4.1	N
MKG.866.5.1_at	none		KYOTOGRAIL2005.866.5.1	N
MKG.866.6.1_at	none		KYOTOGRAIL2005.866.6.1	N
MKG.867.1.s0_at	KH.C9.851		ENSCINT00000011438,ENSCINT00000011448	N
MKG.867.2.1_s_at	none		KYOTOGRAIL2005.867.2.1,ci0100141287,KYOTOGRAIL2005.867.2.2	N
MKG.867.3.1_s_at	KH.C9.365		ci0100141865,KYOTOGRAIL2005.867.3.1	N
MKG.867.3.s0_at	KH.C9.365		ci0100141865	Y
MKG.868.1.s0_s_at	KH.C11.227		ci0100141883	Y
MKG.868.2.1_s_at	none		KYOTOGRAIL2005.868.2.1	N
MKG.868.3.1_at	KH.C11.510		KYOTOGRAIL2005.868.3.1,	N
MKG.868.4.1_s_at	none		KYOTOGRAIL2005.868.4.1	N
MKG.868.4.s0_at	KH.C11.220		ci0100141926	Y
MKG.869.1.1_s_at	KH.C3.774		KYOTOGRAIL2005.869.1.2,KYOTOGRAIL2005.869.1.1,KYOTOGRAIL2005.869.1.3,ci0100142007,ENSCINT00000019268	N
MKG.87.1.1_at	none		KYOTOGRAIL2005.87.1.1	N
MKG.87.10.s0_at	KH.C1.38		ci0100145625	Y
MKG.87.11.1_at	KH.C1.1098		KYOTOGRAIL2005.87.11.1,	N
MKG.87.12.s0_s_at	KH.C1.846		KYOTOGRAIL2005.87.12.1,ENSCINT00000014300	N
MKG.87.13.1_at	KH.C1.260		ENSCINT00000014304,KYOTOGRAIL2005.87.13.1,	N
MKG.87.14.s0_at	KH.C1.62		ci0100131374	Y
MKG.87.14.s0_s_at	KH.C1.62		KYOTOGRAIL2005.87.14.1	N
MKG.87.14.s1_s_at	KH.C1.62		ci0100131374	Y
MKG.87.15.1_at	KH.C1.62		KYOTOGRAIL2005.87.15.1,ENSCINT00000023394,ci0100131374	N
MKG.87.16.1_s_at	KH.C1.681		ENSCINT00000009743,KYOTOGRAIL2005.87.16.1	N
MKG.87.16.s0_at	KH.C1.681		ci0100141113	Y
MKG.87.17.s0_at	KH.C1.1070		KYOTOGRAIL2005.87.17.1,ENSCINT00000014305,ci0100141125	N
MKG.87.18.1_s_at	KH.C1.578		ci0100141144,KYOTOGRAIL2005.87.18.1,	N
MKG.87.18.s0_at	KH.C1.578		ci0100141144	Y
MKG.87.19.1_at	none		KYOTOGRAIL2005.87.19.1	N
MKG.87.19.1_s_at	none		KYOTOGRAIL2005.87.19.1	N
MKG.87.19.s0_at	KH.C1.578		ci0100141144	Y
MKG.87.2.1_at	KH.C1.517		KYOTOGRAIL2005.87.2.1,ci0100142627	N
MKG.87.2.1_s_at	KH.C1.517		KYOTOGRAIL2005.87.2.1,	N
MKG.87.2.s0_at	KH.C1.517		ci0100142627	Y
MKG.87.20.1_s_at	KH.C1.951		KYOTOGRAIL2005.87.20.1,KYOTOGRAIL2005.87.20.2,KYOTOGRAIL2005.87.20.3,	N
MKG.87.20.s0_at	KH.C1.951		ci0100137887	Y
MKG.87.21.s0_at	KH.C1.754		KYOTOGRAIL2005.87.21.1,ENSCINT00000014378	N
MKG.87.22.1_at	KH.C1.361		ENSCINT00000014379,KYOTOGRAIL2005.87.22.1,	N
MKG.87.23.1_at	KH.C1.270		KYOTOGRAIL2005.87.23.1,	N
MKG.87.24.1_at	none		KYOTOGRAIL2005.87.24.1,ci0100135128	N
MKG.87.25.1_at	KH.C1.270		ENSCINT00000023399,ENSCINT00000023400,KYOTOGRAIL2005.87.25.1	N
MKG.87.26.1_at	none		KYOTOGRAIL2005.87.26.1	N
MKG.87.27.1_at	KH.C1.1212		KYOTOGRAIL2005.87.27.1	N
MKG.87.28.1_at	KH.C1.1218		ci0100141911,KYOTOGRAIL2005.87.28.1,	N
MKG.87.29.1_s_at	KH.C1.683		KYOTOGRAIL2005.87.29.1,ENSCINT00000014406,ci0100141928	N
MKG.87.29.s0_at	KH.C1.683		ci0100148478	Y
MKG.87.3.s1_s_at	KH.C1.777		ci0100131373	Y
MKG.87.30.s0_s_at	KH.C1.894		ci0100141967	Y
MKG.87.4.1_s_at	KH.C1.777		ENSCINT00000014234,KYOTOGRAIL2005.87.4.1	N
MKG.87.6.1_s_at	KH.C1.479		ci0100148327	Y
MKG.87.6.s0_at	KH.C1.479		ci0100148327	Y
MKG.87.7.s0_at	KH.C1.738		ci0100145011	Y
MKG.87.7.s0_s_at	KH.C1.738		ci0100145011	Y
MKG.87.8.1_at	KH.C1.959		KYOTOGRAIL2005.87.8.1,ENSCINT00000014292	N
MKG.87.9.1_at	none		KYOTOGRAIL2005.87.9.1	N
MKG.870.1.1_at	none		KYOTOGRAIL2005.870.1.1	N
MKG.870.1.1_x_at	none		KYOTOGRAIL2005.870.1.1	N
MKG.870.2.1_at	none		KYOTOGRAIL2005.870.2.1	N
MKG.870.3.1_x_at	none		KYOTOGRAIL2005.870.3.1	N
MKG.870.3.s0_x_at	none			Y
MKG.870.4.1_s_at	KH.S870.2		ci0100130973,KYOTOGRAIL2005.870.4.1,ENSCINT00000000414,ENSCINT00000029312	N
MKG.870.4.s0_at	KH.S870.2		ci0100130973,ENSCINT00000029311,ENSCINT00000000414	N
MKG.870.4.s1_s_at	KH.S870.2		KYOTOGRAIL2005.870.5.1,	N
MKG.871.1.s0_at	KH.C3.102		ci0100143260	Y
MKG.871.2.1_at	none		KYOTOGRAIL2005.871.2.1	N
MKG.871.3.s0_at	KH.C3.553		KYOTOGRAIL2005.871.3.1,ci0100143295	N
MKG.871.5.1_at	none		KYOTOGRAIL2005.871.5.1	N
MKG.872.1.1_at	none		ENSCINT00000025576,KYOTOGRAIL2005.872.1.1	N
MKG.872.2.1_at	KH.C10.153		KYOTOGRAIL2005.872.2.1,ci0100143357,	N
MKG.872.3.1_s_at	KH.C10.153		KYOTOGRAIL2005.872.3.1	N
MKG.872.3.s0_at	KH.C10.153		ci0100148219	N
MKG.872.3.s1_at	KH.C10.153		ci0100148219	Y
MKG.872.3.s1_s_at	KH.C10.153		KYOTOGRAIL2005.872.5.1,ci0100148219	N
MKG.872.4.1_at	none		KYOTOGRAIL2005.872.4.1	N
MKG.873.1.1_s_at	none		ENSCINT00000024437,KYOTOGRAIL2005.873.1.1,KYOTOGRAIL2005.873.1.3,KYOTOGRAIL2005.873.1.2,ENSCINT00000017048,ENSCINT00000017049	N
MKG.873.2.s0_at	KH.S873.2		ci0100138778	Y
MKG.873.4.1_s_at	KH.S873.2		KYOTOGRAIL2005.873.3.1,ENSCINT00000017044,KYOTOGRAIL2005.873.4.1,ci0100144089	N
MKG.874.1.1_at	KH.L133.7		KYOTOGRAIL2005.874.1.1,ENSCINT00000028731	N
MKG.874.2.s0_at	KH.L133.7		ci0100131911,ENSCINT00000012938	N
MKG.874.2.s1_at	KH.L133.7		KYOTOGRAIL2005.874.3.1,ci0100131911,ENSCINT00000012938	N
MKG.874.4.1_s_at	KH.L133.1		KYOTOGRAIL2005.874.4.1,ci0100144163,ENSCINT00000012930,	N
MKG.874.4.s0_at	KH.L133.1		ci0100144163	Y
MKG.874.5.1_s_at	KH.L133.6		KYOTOGRAIL2005.874.5.2,KYOTOGRAIL2005.874.5.1,ENSCINT00000012917	N
MKG.874.5.s0_at	KH.L133.1		ci0100144163,ENSCINT00000012930,KYOTOGRAIL2005.874.4.1,	N
MKG.875.1.1_at	KH.C2.528		ENSCINT00000012313,ENSCINT00000022177,KYOTOGRAIL2005.875.1.1	N
MKG.875.2.1_s_at	KH.C2.327		ENSCINT00000012312,KYOTOGRAIL2005.875.2.1	N
MKG.875.2.s0_at	KH.C2.327			N
MKG.875.2.s1_s_at	KH.C2.327		ENSCINT00000012312,KYOTOGRAIL2005.875.3.1	N
MKG.876.1.1_at	none		KYOTOGRAIL2005.876.1.1	N
MKG.876.2.1_at	none		KYOTOGRAIL2005.876.2.1	N
MKG.876.3.s0_at	KH.S876.1			N
MKG.877.1.1_at	none		KYOTOGRAIL2005.877.1.1,ci0100145544	N
MKG.877.3.1_at	none		KYOTOGRAIL2005.877.3.1	N
MKG.877.4.1_s_at	none		KYOTOGRAIL2005.877.4.1	N
MKG.877.4.s0_s_at	none		KYOTOGRAIL2005.877.4.1	N
MKG.878.1.s0_at	none		ENSCINT00000002395,ci0100146270,ENSCINT00000002389,KYOTOGRAIL2005.878.1.1	N
MKG.878.2.s0_at	KH.L106.3		ci0100146294	Y
MKG.878.3.1_s_at	KH.L106.2		ci0100146313,KYOTOGRAIL2005.878.3.1	N
MKG.878.3.s0_at	KH.L106.3	KH.L106.2	KYOTOGRAIL2005.878.2.1,ENSCINT00000002441	N
MKG.878.4.s0_at	KH.L106.13		ci0100146339,ENSCINT00000002452	N
MKG.879.1.1_s_at	KH.C2.823		ci0100146441,KYOTOGRAIL2005.879.1.1	N
MKG.879.1.s0_at	KH.C2.823		ci0100146441	Y
MKG.879.2.1_at	KH.C2.435		KYOTOGRAIL2005.879.2.1,ci0100147990	N
MKG.879.3.1_at	KH.C2.435		KYOTOGRAIL2005.879.3.1,ci0100147990	N
MKG.879.4.1_at	none		KYOTOGRAIL2005.879.4.1	N
MKG.879.5.1_at	none		KYOTOGRAIL2005.879.5.1	N
MKG.879.6.1_at	none		KYOTOGRAIL2005.879.6.1	N
MKG.879.6.1_s_at	KH.C2.435		KYOTOGRAIL2005.879.6.1	N
MKG.88.1.1_s_at	KH.C13.193		KYOTOGRAIL2005.88.1.1	N
MKG.88.1.s0_at	none			Y
MKG.88.10.1_s_at	KH.C13.13		KYOTOGRAIL2005.88.10.1,ENSCINT00000026645	N
MKG.88.10.s0_s_at	KH.C13.13		ci0100147829	Y
MKG.88.11.1_s_at	KH.C13.165		KYOTOGRAIL2005.88.11.1	N
MKG.88.12.1_at	none		KYOTOGRAIL2005.88.12.1	N
MKG.88.13.1_at	none		ci0100147944,KYOTOGRAIL2005.88.13.1	N
MKG.88.15.s0_at	KH.C13.8		ci0100147975	Y
MKG.88.16.1_at	KH.C13.31		KYOTOGRAIL2005.88.16.1,ci0100148004	N
MKG.88.16.1_s_at	KH.C13.31		KYOTOGRAIL2005.88.16.1,ci0100148004	N
MKG.88.16.s0_at	KH.C13.31			N
MKG.88.17.1_at	KH.C13.77		KYOTOGRAIL2005.88.17.1	N
MKG.88.17.1_s_at	KH.C13.77		KYOTOGRAIL2005.88.17.1	N
MKG.88.17.s0_at	KH.C13.77		ci0100143204	Y
MKG.88.18.s0_at	KH.C13.27		ci0100130407	Y
MKG.88.18.s1_at	KH.C13.27		ci0100130407	Y
MKG.88.2.s0_at	KH.C13.173		ci0100147193	Y
MKG.88.20.1_s_at	none		KYOTOGRAIL2005.88.20.1	N
MKG.88.20.s0_at	KH.C13.171		ci0100142705	Y
MKG.88.21.1_at	KH.C13.131		ENSCINT00000000180,KYOTOGRAIL2005.88.21.1	N
MKG.88.21.1_s_at	KH.C13.131		KYOTOGRAIL2005.88.21.1,ENSCINT00000000180	N
MKG.88.21.s0_at	none			Y
MKG.88.22.1_at	KH.C13.51		ENSCINT00000004784,KYOTOGRAIL2005.88.22.1	N
MKG.88.23.1_s_at	none		KYOTOGRAIL2005.88.23.1	N
MKG.88.23.s0_at	KH.C13.38		ci0100143321	Y
MKG.88.25.1_at	none		KYOTOGRAIL2005.88.25.1	N
MKG.88.28.1_at	KH.C13.38		KYOTOGRAIL2005.88.28.1	N
MKG.88.29.1_at	KH.C13.24		KYOTOGRAIL2005.88.29.1,ci0100143972	N
MKG.88.29.1_s_at	KH.C13.24		ci0100143972,KYOTOGRAIL2005.88.29.1	N
MKG.88.29.s0_at	KH.C13.24		ci0100143972	Y
MKG.88.32.1_s_at	KH.C13.18		KYOTOGRAIL2005.88.32.1,ENSCINT00000019894,ci0100143994	N
MKG.88.32.s0_at	KH.C13.18		ENSCINT00000019894,	N
MKG.88.33.s0_at	KH.C13.87		ci0100130408	Y
MKG.88.34.1_at	KH.C13.1		KYOTOGRAIL2005.88.34.1,	N
MKG.88.37.1_at	none		KYOTOGRAIL2005.88.37.1	N
MKG.88.4.s0_at	KH.C13.150		ci0100147222,KYOTOGRAIL2005.88.4.1,	N
MKG.88.40.1_x_at	none		KYOTOGRAIL2005.88.40.1	N
MKG.88.41.1_at	none		KYOTOGRAIL2005.88.41.1	N
MKG.88.45.1_at	none		KYOTOGRAIL2005.88.45.1	N
MKG.88.46.1_at	none		KYOTOGRAIL2005.88.46.1	N
MKG.88.46.1_s_at	KH.C13.1		KYOTOGRAIL2005.88.46.1,	N
MKG.88.46.s0_at	none			Y
MKG.88.48.s0_at	KH.C13.11		ci0100131383	Y
MKG.88.49.s0_at	KH.C13.42		ci0100130409	Y
MKG.88.5.1_s_at	KH.C13.115		KYOTOGRAIL2005.88.5.1,	N
MKG.88.5.s1_at	KH.C13.115		ci0100147779	Y
MKG.88.50.1_at	KH.C13.159		KYOTOGRAIL2005.88.50.1	N
MKG.88.50.1_s_at	KH.C13.159		KYOTOGRAIL2005.88.50.1	N
MKG.88.50.s0_at	KH.C13.159		ci0100131384	Y
MKG.88.51.1_at	none		KYOTOGRAIL2005.88.51.1	N
MKG.88.52.s0_at	KH.C13.34		ci0100130410	Y
MKG.88.52.s0_s_at	KH.C13.34		ci0100130410	Y
MKG.88.52.s1_s_at	none		KYOTOGRAIL2005.88.54.1	N
MKG.88.53.1_at	none		KYOTOGRAIL2005.88.53.1	N
MKG.88.56.1_s_at	KH.C13.26		KYOTOGRAIL2005.88.56.1,ENSCINT00000004923,ci0100133087,KYOTOGRAIL2005.79.80.1	N
MKG.88.6.1_s_at	none		KYOTOGRAIL2005.88.6.1	N
MKG.88.7.1_at	none		KYOTOGRAIL2005.88.7.1	N
MKG.88.8.1_at	KH.C13.35		ENSCINT00000028091,KYOTOGRAIL2005.88.8.1,ci0100147808	N
MKG.88.8.1_s_at	KH.C13.35		ci0100147808,KYOTOGRAIL2005.88.8.1,ENSCINT00000028091	N
MKG.88.8.s0_at	KH.C13.35		ci0100147808	Y
MKG.88.9.1_at	KH.C13.13		ENSCINT00000004866,KYOTOGRAIL2005.88.9.1	N
MKG.880.1.1_at	none		KYOTOGRAIL2005.880.1.1,ci0100146271	N
MKG.880.3.1_at	KH.S880.1		KYOTOGRAIL2005.880.3.1,ci0100146341,	N
MKG.880.4.1_at	none		KYOTOGRAIL2005.880.4.1	N
MKG.880.5.1_at	none		KYOTOGRAIL2005.880.5.1	N
MKG.881.1.1_at	none		ci0100147035,KYOTOGRAIL2005.881.1.1	N
MKG.881.2.1_at	none		KYOTOGRAIL2005.881.2.1	N
MKG.881.3.1_s_at	none		ci0100153253,KYOTOGRAIL2005.881.3.1,KYOTOGRAIL2005.881.4.1	N
MKG.881.4.1_s_at	none		KYOTOGRAIL2005.881.3.1,KYOTOGRAIL2005.881.4.1,ci0100153253	N
MKG.881.5.1_at	none		KYOTOGRAIL2005.881.5.1	N
MKG.881.6.1_at	none		ci0100147694,KYOTOGRAIL2005.881.6.1	N
MKG.881.6.1_s_at	none		ENSCINT00000002037,ENSCINT00000002018,KYOTOGRAIL2005.881.6.1,ENSCINT00000002028,ci0100147694	N
MKG.882.1.1_s_at	KH.S882.5		KYOTOGRAIL2005.882.1.1,ENSCINT00000002010,ci0100147756,ENSCINT00000001999,KYOTOGRAIL2005.882.1.2	N
MKG.882.2.s0_at	KH.S882.4		KYOTOGRAIL2005.882.2.1,ENSCINT00000001992,ci0100147780	N
MKG.882.3.1_s_at	KH.S882.2		ci0100147810,KYOTOGRAIL2005.882.3.1	N
MKG.882.3.s0_at	KH.S882.2	KH.S882.1	ci0100147831,KYOTOGRAIL2005.882.4.1,ENSCINT00000012390	N
MKG.882.4.1_s_at	KH.S882.1		ci0100147831,KYOTOGRAIL2005.882.4.1,ENSCINT00000012390	N
MKG.882.4.s0_at	KH.S882.1			N
MKG.882.5.1_at	KH.S882.3		KYOTOGRAIL2005.882.5.1	N
MKG.882.7.1_at	none		KYOTOGRAIL2005.882.7.1	N
MKG.883.1.1_at	none		KYOTOGRAIL2005.883.1.1	N
MKG.883.2.1_s_at	KH.C10.227		KYOTOGRAIL2005.883.2.1,KYOTOGRAIL2005.883.4.1	N
MKG.883.2.s0_at	KH.C10.227		ci0100148493	Y
MKG.883.2.s0_x_at	KH.C10.227		ci0100148493	Y
MKG.883.2.s1_at	KH.C10.410		ci0100148512	Y
MKG.883.2.s1_x_at	KH.C10.410		ci0100148512	Y
MKG.883.3.1_s_at	none		KYOTOGRAIL2005.883.3.1	N
MKG.883.3.s0_at	none			Y
MKG.883.3.s0_x_at	none			Y
MKG.883.5.1_s_at	none		KYOTOGRAIL2005.883.5.1	N
MKG.883.5.s0_at	KH.S2353.1		ci0100140173	Y
MKG.883.5.s0_x_at	KH.S2353.1		ci0100140173	Y
MKG.884.1.1_at	KH.L10.12		KYOTOGRAIL2005.884.1.1,	N
MKG.884.2.1_s_at	KH.L10.1		KYOTOGRAIL2005.884.2.1	N
MKG.884.2.s0_at	KH.L10.1			N
MKG.884.3.s0_s_at	KH.L10.8		KYOTOGRAIL2005.884.3.1,ENSCINT00000009005,ci0100148685	N
MKG.884.4.1_s_at	KH.L10.32		KYOTOGRAIL2005.884.4.1,KYOTOGRAIL2005.884.4.2,KYOTOGRAIL2005.884.4.9,KYOTOGRAIL2005.884.4.22,KYOTOGRAIL2005.884.4.21,KYOTOGRAIL2005.884.4.10,KYOTOGRAIL2005.884.4.6,KYOTOGRAIL2005.884.4.3,KYOTOGRAIL2005.884.4.4,KYOTOGRAIL2005.884.4.18,ENSCINT00000009016,KYOTOGRAIL2005.884.4.16,KYOTOGRAIL2005.884.4.8,KYOTOGRAIL2005.884.4.20,KYOTOGRAIL2005.884.4.28,KYOTOGRAIL2005.884.4.12,KYOTOGRAIL2005.884.4.25,KYOTOGRAIL2005.884.4.27,KYOTOGRAIL2005.884.4.15,KYOTOGRAIL2005.884.4.19,KYOTOGRAIL2005.884.4.23,KYOTOGRAIL2005.884.4.7,KYOTOGRAIL2005.884.4.11,KYOTOGRAIL2005.884.4.17,KYOTOGRAIL2005.884.4.14,KYOTOGRAIL2005.884.4.13,KYOTOGRAIL2005.884.4.26,KYOTOGRAIL2005.884.4.5,KYOTOGRAIL2005.884.4.24	N
MKG.885.1.1_s_at	KH.S885.1		KYOTOGRAIL2005.885.1.3,KYOTOGRAIL2005.885.1.2,ENSCINT00000006824,KYOTOGRAIL2005.885.1.4,KYOTOGRAIL2005.885.1.5,KYOTOGRAIL2005.885.1.1	N
MKG.885.1.s0_at	KH.S885.1		ci0100130965	Y
MKG.886.1.1_at	none		KYOTOGRAIL2005.886.1.1	N
MKG.886.3.1_at	none		KYOTOGRAIL2005.886.3.1	N
MKG.887.1.s0_at	KH.S887.3		ci0100143649	Y
MKG.887.2.1_at	none		KYOTOGRAIL2005.887.2.1	N
MKG.887.3.1_x_at	none		KYOTOGRAIL2005.887.3.1	N
MKG.887.4.s0_at	KH.S887.2		KYOTOGRAIL2005.887.4.1,	N
MKG.887.5.1_at	none		KYOTOGRAIL2005.887.5.1	N
MKG.887.5.1_x_at	none		KYOTOGRAIL2005.887.5.1	N
MKG.888.1.s0_s_at	none		KYOTOGRAIL2005.888.1.1	N
MKG.888.3.1_at	none		KYOTOGRAIL2005.888.3.1	N
MKG.889.1.s0_at	KH.L18.112		ci0100147674	Y
MKG.889.3.1_x_at	none		KYOTOGRAIL2005.889.3.1	N
MKG.889.3.s0_at	none			Y
MKG.889.4.1_at	KH.L18.44		KYOTOGRAIL2005.889.4.1	N
MKG.889.4.1_s_at	KH.L18.44		KYOTOGRAIL2005.889.4.1	N
MKG.889.4.s0_at	KH.L18.44		ci0100131912	Y
MKG.889.5.1_at	KH.L18.98		KYOTOGRAIL2005.889.5.1,	N
MKG.889.6.1_at	none		KYOTOGRAIL2005.889.6.1	N
MKG.889.7.s0_at	KH.L18.108		ENSCINT00000028068,ci0100147811,	N
MKG.89.1.s0_at	KH.C9.356		ci0100148473	Y
MKG.89.10.1_x_at	none		KYOTOGRAIL2005.89.10.1	N
MKG.89.11.1_at	none		KYOTOGRAIL2005.89.11.1	N
MKG.89.11.1_s_at	none		KYOTOGRAIL2005.89.11.1	N
MKG.89.11.s0_at	KH.C9.884		ci0100149232	Y
MKG.89.11.s1_at	none			Y
MKG.89.12.1_at	KH.C9.467		ENSCINT00000014023,ci0100149253,KYOTOGRAIL2005.89.12.1,	N
MKG.89.13.1_s_at	KH.C9.316		ci0100149275,KYOTOGRAIL2005.89.13.1	N
MKG.89.13.s0_at	KH.C9.316			N
MKG.89.14.s0_at	KH.C9.324		ci0100149296	Y
MKG.89.15.1_s_at	KH.C9.424		ENSCINT00000024350,KYOTOGRAIL2005.89.15.1,	N
MKG.89.15.s0_at	KH.C9.424		ci0100149321	Y
MKG.89.16.1_s_at	KH.C9.655		ci0100149346,KYOTOGRAIL2005.89.16.1,	N
MKG.89.16.s0_at	KH.C9.655			N
MKG.89.17.1_s_at	KH.C9.146		ENSCINT00000014068,ci0100149884,KYOTOGRAIL2005.89.17.1	N
MKG.89.18.1_at	KH.C9.70		ENSCINT00000014078,KYOTOGRAIL2005.89.18.1,ci0100149907	N
MKG.89.18.1_s_at	KH.C9.70		ENSCINT00000014078,ci0100149907,KYOTOGRAIL2005.89.18.1	N
MKG.89.18.s0_at	KH.C9.70		ci0100149907	Y
MKG.89.19.1_at	none		KYOTOGRAIL2005.89.19.1	N
MKG.89.19.1_s_at	none		KYOTOGRAIL2005.89.19.1	N
MKG.89.19.s0_at	KH.C9.485		ci0100149991	Y
MKG.89.2.1_at	KH.C9.248		KYOTOGRAIL2005.89.2.1,ENSCINT00000000307	N
MKG.89.20.1_at	KH.C9.499		KYOTOGRAIL2005.89.20.1,	N
MKG.89.21.1_at	KH.C9.616		ci0100150069,ENSCINT00000014081,KYOTOGRAIL2005.89.21.1	N
MKG.89.22.s0_at	KH.C9.866		ci0100150097	Y
MKG.89.24.1_s_at	KH.C9.194		KYOTOGRAIL2005.89.24.1,	N
MKG.89.24.s0_at	KH.C9.194		ci0100150686	Y
MKG.89.25.s0_at	KH.C9.246		KYOTOGRAIL2005.89.25.1,	N
MKG.89.26.1_at	KH.C9.65		ENSCINT00000014108,ci0100150733,KYOTOGRAIL2005.89.26.1,ENSCINT00000014105	N
MKG.89.26.s0_s_at	KH.C9.65		ci0100150733,ENSCINT00000014105,KYOTOGRAIL2005.89.26.1,ENSCINT00000014108	N
MKG.89.28.1_at	KH.C9.375		ENSCINT00000024356,ENSCINT00000014122,KYOTOGRAIL2005.89.28.1,	N
MKG.89.3.1_at	none		KYOTOGRAIL2005.89.3.1	N
MKG.89.30.1_at	KH.C9.375		KYOTOGRAIL2005.89.30.1,ci0100150749	N
MKG.89.32.s0_at	KH.C9.756		ENSCINT00000024357,ENSCINT00000014129,KYOTOGRAIL2005.89.32.1,ci0100150773,	N
MKG.89.33.1_s_at	KH.C9.634		KYOTOGRAIL2005.89.33.1	N
MKG.89.33.s0_at	KH.C9.634			N
MKG.89.34.s0_s_at	KH.C9.357		KYOTOGRAIL2005.89.34.1,ENSCINT00000024358,	N
MKG.89.34.s1_s_at	KH.C9.840		ci0100131391	Y
MKG.89.35.1_at	KH.C9.840		KYOTOGRAIL2005.89.35.1,ENSCINT00000014181,ci0100131391,	N
MKG.89.37.s0_at	KH.C9.207		ci0100151439	Y
MKG.89.38.1_s_at	KH.C9.237		ci0100148394	Y
MKG.89.38.s0_at	KH.C9.237		ci0100148394	Y
MKG.89.39.1_at	none		KYOTOGRAIL2005.89.39.1	N
MKG.89.4.1_at	none		KYOTOGRAIL2005.89.4.1	N
MKG.89.5.1_at	none		KYOTOGRAIL2005.89.5.1	N
MKG.89.5.1_x_at	none		KYOTOGRAIL2005.89.5.1	N
MKG.89.6.s0_at	none		ci0100148611	Y
MKG.89.7.1_s_at	KH.C9.43		KYOTOGRAIL2005.89.7.1,ENSCINT00000014007	N
MKG.89.7.s0_at	KH.C9.43		ci0100131390	Y
MKG.89.8.1_at	KH.C9.104		KYOTOGRAIL2005.89.8.1,	N
MKG.89.9.1_at	KH.C9.884		KYOTOGRAIL2005.89.9.1,ENSCINT00000014012,	N
MKG.89.9.1_s_at	KH.C9.884		KYOTOGRAIL2005.89.9.1,ENSCINT00000014012	N
MKG.890.1.1_at	none		KYOTOGRAIL2005.890.1.1	N
MKG.890.2.1_s_at	none		KYOTOGRAIL2005.890.2.1	N
MKG.890.5.1_at	none		KYOTOGRAIL2005.890.5.1	N
MKG.890.6.1_at	none		KYOTOGRAIL2005.890.6.1	N
MKG.890.6.1_x_at	none		KYOTOGRAIL2005.890.6.1	N
MKG.891.1.s0_s_at	KH.S891.2		ci0100152209,KYOTOGRAIL2005.891.1.1,KYOTOGRAIL2005.891.1.2,ENSCINT00000009471	N
MKG.891.2.1_at	KH.S891.3		KYOTOGRAIL2005.891.2.1,	N
MKG.891.3.1_at	KH.S891.3		KYOTOGRAIL2005.891.3.1	N
MKG.892.1.1_at	none		KYOTOGRAIL2005.892.1.1	N
MKG.892.2.1_at	none		KYOTOGRAIL2005.892.2.1	N
MKG.893.3.1_at	none		KYOTOGRAIL2005.893.3.1	N
MKG.893.4.1_at	KH.L64.1		KYOTOGRAIL2005.893.4.1,	N
MKG.894.1.1_s_at	none		KYOTOGRAIL2005.894.1.1	N
MKG.894.1.s0_at	KH.C10.604			N
MKG.894.4.1_at	none		KYOTOGRAIL2005.894.4.1	N
MKG.895.1.1_at	KH.C14.480		ci0100147610,ENSCINT00000000687,KYOTOGRAIL2005.895.1.1	N
MKG.895.3.s0_s_at	KH.C14.408		ci0100148516	Y
MKG.896.1.1_s_at	none		KYOTOGRAIL2005.896.1.1	N
MKG.896.2.1_s_at	KH.L43.3		ENSCINT00000001431,KYOTOGRAIL2005.896.2.1,ci0100130980	N
MKG.896.2.s0_at	KH.L43.3		ci0100130980	Y
MKG.896.3.s0_at	KH.L43.1		ci0100133454	Y
MKG.897.1.1_at	none		KYOTOGRAIL2005.897.1.1	N
MKG.897.2.1_at	KH.C14.183		KYOTOGRAIL2005.897.2.1	N
MKG.897.2.1_s_at	KH.C14.183	KH.L30.4	KYOTOGRAIL2005.897.2.1,KYOTOGRAIL2005.1156.1.1,	N
MKG.897.3.2_s_at	none		KYOTOGRAIL2005.897.3.2	N
MKG.897.3.s0_at	KH.C14.226		ci0100150019	Y
MKG.898.1.1_s_at	KH.L57.32		KYOTOGRAIL2005.898.1.1,ENSCINT00000003435,ci0100149993	N
MKG.898.1.s0_at	KH.L57.32		ENSCINT00000003435	N
MKG.898.2.s0_at	KH.L57.18		KYOTOGRAIL2005.898.2.1,ci0100150018,	N
MKG.898.3.s0_s_at	KH.L57.5		KYOTOGRAIL2005.898.3.1,ENSCINT00000021879	N
MKG.899.1.1_at	KH.S899.1		KYOTOGRAIL2005.899.1.1	N
MKG.899.2.1_at	none		ci0100134938,KYOTOGRAIL2005.899.2.1	N
MKG.899.3.1_x_at	none		KYOTOGRAIL2005.899.3.1	N
MKG.899.4.1_s_at	none		KYOTOGRAIL2005.899.4.1	N
MKG.899.4.s0_at	KH.C12.133		ci0100132976	Y
MKG.899.5.1_at	none		KYOTOGRAIL2005.899.5.1	N
MKG.899.5.1_x_at	none		KYOTOGRAIL2005.899.5.1	N
MKG.899.6.s0_s_at	KH.S899.5		ci0100130970	Y
MKG.899.7.1_at	KH.S899.4		KYOTOGRAIL2005.899.7.1,ENSCINT00000024386,ENSCINT00000006102,ci0100150806	N
MKG.899.7.1_s_at	KH.S899.4		KYOTOGRAIL2005.899.7.1,ci0100150806,ENSCINT00000006102,ENSCINT00000024386	N
MKG.899.7.s0_at	KH.S899.4		ci0100150806	Y
MKG.9.1.s0_at	KH.C10.311		ci0100151411	Y
MKG.9.10.1_at	none		ENSCINT00000003134,KYOTOGRAIL2005.9.10.1	N
MKG.9.10.1_s_at	KH.C10.223		ENSCINT00000003134,KYOTOGRAIL2005.9.10.1,ci0100130074	N
MKG.9.10.s0_at	KH.C10.223		ci0100130074	Y
MKG.9.10.s0_s_at	KH.C10.223		ci0100130074	Y
MKG.9.10.s1_at	KH.C10.223		ci0100130074	Y
MKG.9.11.1_at	KH.C10.134		KYOTOGRAIL2005.9.11.1,ci0100152164	N
MKG.9.11.1_s_at	KH.C10.134		KYOTOGRAIL2005.9.11.1	N
MKG.9.11.s0_at	KH.C10.134		ci0100152164	Y
MKG.9.12.s0_at	none			Y
MKG.9.13.1_at	KH.C10.80		ENSCINT00000029560,ci0100152224,KYOTOGRAIL2005.9.13.1,ENSCINT00000025726	N
MKG.9.13.s0_s_at	none		KYOTOGRAIL2005.9.13.1	N
MKG.9.14.1_at	none		KYOTOGRAIL2005.9.14.1	N
MKG.9.15.1_at	none		KYOTOGRAIL2005.9.15.1	N
MKG.9.15.1_x_at	none		KYOTOGRAIL2005.9.15.1	N
MKG.9.16.1_at	none		KYOTOGRAIL2005.9.16.1,ENSCINT00000019994	N
MKG.9.16.s0_at	KH.C10.286		ci0100136658	Y
MKG.9.16.s0_s_at	KH.C10.286		ENSCINT00000019994,KYOTOGRAIL2005.9.16.1	N
MKG.9.17.1_at	none		KYOTOGRAIL2005.9.17.1	N
MKG.9.18.1_s_at	KH.C10.286		KYOTOGRAIL2005.9.18.1,ci0100152296,ENSCINT00000025727	N
MKG.9.18.s0_at	KH.C10.286		ci0100152296	Y
MKG.9.2.1_s_at	KH.C10.2		KYOTOGRAIL2005.9.2.2,KYOTOGRAIL2005.9.2.3,ENSCINT00000016756,ci0100151427,KYOTOGRAIL2005.9.2.1	N
MKG.9.2.s0_at	KH.C10.2			N
MKG.9.20.1_s_at	KH.C10.561		ci0100152313,KYOTOGRAIL2005.9.20.1	N
MKG.9.20.s0_at	KH.C10.561			N
MKG.9.21.s0_s_at	KH.C10.245		KYOTOGRAIL2005.9.21.1,ci0100152888,ENSCINT00000016786,ENSCINT00000029841	N
MKG.9.22.s0_at	KH.C10.177		ci0100152910	Y
MKG.9.23.s0_at	none			Y
MKG.9.23.s1_at	KH.C10.393		ci0100148072	Y
MKG.9.26.1_at	none		KYOTOGRAIL2005.9.26.1	N
MKG.9.27.1_at	none		KYOTOGRAIL2005.9.27.1	N
MKG.9.28.1_at	none		KYOTOGRAIL2005.9.28.1	N
MKG.9.29.1_at	none		KYOTOGRAIL2005.9.29.1	N
MKG.9.31.1_at	none		KYOTOGRAIL2005.9.31.1	N
MKG.9.33.1_at	none		KYOTOGRAIL2005.9.33.1	N
MKG.9.34.1_at	none		KYOTOGRAIL2005.9.34.1	N
MKG.9.35.2_s_at	none		KYOTOGRAIL2005.9.35.2	N
MKG.9.35.s0_at	KH.C10.429		ci0100130075	Y
MKG.9.36.1_at	KH.C10.472		KYOTOGRAIL2005.9.36.1,ENSCINT00000016821	N
MKG.9.38.s0_at	KH.C10.569		KYOTOGRAIL2005.9.38.1,ci0100130076	N
MKG.9.38.s1_at	KH.C10.569		ci0100130076	Y
MKG.9.4.1_at	KH.C10.601		KYOTOGRAIL2005.9.4.1,	N
MKG.9.4.1_s_at	KH.C10.601		KYOTOGRAIL2005.9.4.1	N
MKG.9.4.s0_at	KH.C10.601		ci0100151441	Y
MKG.9.40.s0_at	KH.C10.182		ci0100154413	Y
MKG.9.41.1_s_at	KH.C10.104		KYOTOGRAIL2005.9.41.1,	N
MKG.9.41.s0_at	KH.C10.104		ci0100154439	Y
MKG.9.41.s1_at	KH.C10.104		ci0100154439	Y
MKG.9.42.1_s_at	none		KYOTOGRAIL2005.9.42.1	N
MKG.9.44.s0_s_at	none		ci0100154496	Y
MKG.9.44.s1_at	KH.C10.140			N
MKG.9.45.1_s_at	KH.C10.140		KYOTOGRAIL2005.9.45.1,ENSCINT00000016829	N
MKG.9.46.s0_at	KH.C10.116		ci0100154579,ENSCINT00000016842,KYOTOGRAIL2005.9.46.1	N
MKG.9.48.1_at	KH.C10.108		KYOTOGRAIL2005.9.48.1,ci0100154609	N
MKG.9.49.s0_at	KH.C10.432		ci0100154640	Y
MKG.9.5.s0_at	KH.C10.560		ci0100130072	Y
MKG.9.50.s0_at	KH.C10.71		ci0100149779	Y
MKG.9.51.1_s_at	KH.C10.574		ENSCINT00000016850,KYOTOGRAIL2005.9.51.1,ci0100149797,	N
MKG.9.51.s0_at	KH.C10.574		ci0100149797	Y
MKG.9.52.1_at	none		KYOTOGRAIL2005.9.52.1	N
MKG.9.53.1_at	KH.C10.426		KYOTOGRAIL2005.9.53.1,ENSCINT00000016852,ci0100149839	N
MKG.9.54.s0_s_at	none		KYOTOGRAIL2005.9.54.1	N
MKG.9.54.s1_s_at	KH.C10.78		KYOTOGRAIL2005.9.55.1,ci0100149851	N
MKG.9.56.1_at	none		KYOTOGRAIL2005.9.56.1	N
MKG.9.57.1_at	KH.C10.304		ENSCINT00000016855,ci0100148378,KYOTOGRAIL2005.9.57.1	N
MKG.9.58.1_at	none		KYOTOGRAIL2005.9.58.1	N
MKG.9.59.1_s_at	KH.C10.87		ci0100149885,KYOTOGRAIL2005.9.59.1,ENSCINT00000016857	N
MKG.9.59.s0_at	KH.C10.87		ci0100149885	Y
MKG.9.6.1_at	none		KYOTOGRAIL2005.9.6.1	N
MKG.9.60.1_at	none		KYOTOGRAIL2005.9.60.1	N
MKG.9.60.1_x_at	none		KYOTOGRAIL2005.9.60.1	N
MKG.9.61.1_s_at	none		KYOTOGRAIL2005.9.61.1	N
MKG.9.61.s0_at	none			Y
MKG.9.61.s1_at	KH.C10.49		ci0100131100	Y
MKG.9.62.1_at	KH.C10.49		ENSCINT00000019996,KYOTOGRAIL2005.9.62.1,	N
MKG.9.62.1_s_at	KH.C10.49		ENSCINT00000019996,KYOTOGRAIL2005.9.62.1	N
MKG.9.63.1_at	none		KYOTOGRAIL2005.9.63.1	N
MKG.9.64.1_at	none		KYOTOGRAIL2005.9.64.1	N
MKG.9.65.1_at	KH.C10.249		KYOTOGRAIL2005.9.65.1	N
MKG.9.66.1_at	none		KYOTOGRAIL2005.9.66.1	N
MKG.9.67.1_at	none		KYOTOGRAIL2005.9.67.1,ENSCINT00000025751	N
MKG.9.68.1_at	none		KYOTOGRAIL2005.9.68.1,ENSCINT00000025752	N
MKG.9.69.1_s_at	KH.C10.343		ENSCINT00000016860,ENSCINT00000016859,KYOTOGRAIL2005.9.69.1,	N
MKG.9.69.s0_at	KH.C10.343		ENSCINT00000016864,ENSCINT00000016859,	N
MKG.9.7.s0_at	KH.C10.535		KYOTOGRAIL2005.9.7.1,ci0100130073,	N
MKG.9.7.s1_at	KH.C10.535		KYOTOGRAIL2005.9.8.1,	N
MKG.9.70.1_at	KH.C10.444		KYOTOGRAIL2005.9.70.1,ENSCINT00000016869	N
MKG.9.71.1_s_at	KH.C10.21		KYOTOGRAIL2005.9.71.1,ENSCINT00000016871,	N
MKG.9.71.s0_at	KH.C10.21		ci0100151428	Y
MKG.9.71.s0_s_at	KH.C10.21		KYOTOGRAIL2005.9.71.1,ENSCINT00000016871,	N
MKG.9.72.1_s_at	KH.C10.197		ENSCINT00000025754,KYOTOGRAIL2005.9.72.1,ci0100151468	N
MKG.9.72.s0_at	KH.C10.197		ci0100151468	Y
MKG.9.73.s0_at	KH.C10.549		ci0100152077	Y
MKG.9.74.1_x_at	none		KYOTOGRAIL2005.9.74.1	N
MKG.9.74.s0_at	none			Y
MKG.9.75.1_s_at	KH.C10.124		KYOTOGRAIL2005.9.75.1,ENSCINT00000016882,	N
MKG.9.75.s0_at	KH.C10.124		ci0100130079	Y
MKG.9.76.1_s_at	KH.C10.96		KYOTOGRAIL2005.9.76.1	N
MKG.9.77.1_at	KH.C10.102		KYOTOGRAIL2005.9.77.1,	N
MKG.9.78.1_at	KH.C10.248	KH.C10.102	KYOTOGRAIL2005.9.78.1	N
MKG.9.79.1_s_at	KH.C10.248		KYOTOGRAIL2005.9.79.1	N
MKG.9.79.s0_at	KH.C10.248	KH.C10.102	KYOTOGRAIL2005.9.78.1,	N
MKG.9.81.1_s_at	KH.C10.291		ENSCINT00000016903,KYOTOGRAIL2005.9.81.1	N
MKG.9.81.s0_at	KH.C10.291		KYOTOGRAIL2005.9.80.1,ENSCINT00000016903,	N
MKG.9.82.1_s_at	KH.C10.480		KYOTOGRAIL2005.9.82.1,ENSCINT00000016907,	N
MKG.9.82.s0_at	KH.C10.480		ci0100130081	Y
MKG.9.83.s0_at	KH.C10.530		ci0100131102	Y
MKG.9.84.s0_s_at	KH.C10.152		ENSCINT00000016909,KYOTOGRAIL2005.9.84.1	N
MKG.9.84.s1_s_at	none		KYOTOGRAIL2005.9.85.1	N
MKG.9.86.s0_at	KH.C10.620		ENSCINT00000016914	N
MKG.9.86.s0_s_at	KH.C10.65		ci0100152934	Y
MKG.9.87.1_s_at	KH.C10.620		KYOTOGRAIL2005.9.87.1,	N
MKG.9.87.s0_at	KH.C10.620		ci0100151222	Y
MKG.9.88.s0_at	none			Y
MKG.9.88.s1_at	KH.C10.391		ci0100153008	Y
MKG.9.9.1_at	KH.C10.223		ENSCINT00000025724,KYOTOGRAIL2005.9.9.1,ENSCINT00000025725	N
MKG.9.90.1_at	none		KYOTOGRAIL2005.9.90.1,ci0100153577	N
MKG.9.90.1_s_at	none		ci0100153577,KYOTOGRAIL2005.9.90.1	N
MKG.9.90.s0_at	KH.C10.79		ci0100153577	Y
MKG.9.91.1_s_at	KH.C10.77		KYOTOGRAIL2005.9.91.1	N
MKG.9.91.s0_at	KH.C10.77		ci0100130082	N
MKG.9.92.s0_s_at	KH.C10.357		ci0100130082	Y
MKG.9.93.s0_s_at	KH.C10.598		ENSCINT00000016931,KYOTOGRAIL2005.9.93.1	N
MKG.9.94.s0_at	none			Y
MKG.9.95.s0_x_at	KH.C1.208		ci0100147159	Y
MKG.9.96.1_x_at	none		KYOTOGRAIL2005.9.96.1	N
MKG.9.97.s0_at	KH.C10.56		ci0100153710	Y
MKG.9.98.1_s_at	KH.C10.191		ENSCINT00000016937,ci0100131104,KYOTOGRAIL2005.9.98.1	N
MKG.9.98.s0_at	KH.C10.191			N
MKG.9.98.s1_at	KH.C10.499		ci0100131104	Y
MKG.9.99.1_s_at	KH.C10.499		KYOTOGRAIL2005.9.99.1,ENSCINT00000016938,ci0100131104	N
MKG.90.1.s0_at	KH.C8.266		KYOTOGRAIL2005.90.1.1	N
MKG.90.10.1_s_at	KH.C8.557		ENSCINT00000024458,KYOTOGRAIL2005.90.10.1,	N
MKG.90.10.s0_at	KH.C8.707		ci0100154545	Y
MKG.90.11.1_s_at	KH.C8.632		ci0100130403,ENSCINT00000024460,KYOTOGRAIL2005.90.11.1	N
MKG.90.12.s0_at	KH.C8.124		KYOTOGRAIL2005.90.12.1	N
MKG.90.13.1_s_at	KH.C8.385		KYOTOGRAIL2005.90.13.1	N
MKG.90.13.s0_at	KH.C8.385		ci0100132403	Y
MKG.90.14.1_s_at	KH.C8.255		KYOTOGRAIL2005.90.14.1,ENSCINT00000014316,ci0100132429,ENSCINT00000024461	N
MKG.90.14.s0_at	KH.C8.385		KYOTOGRAIL2005.90.13.1	N
MKG.90.15.s0_at	KH.C8.616		ci0100132456	Y
MKG.90.16.1_s_at	KH.C8.578		KYOTOGRAIL2005.90.16.1	N
MKG.90.16.s0_at	none			Y
MKG.90.17.1_s_at	none		KYOTOGRAIL2005.90.17.1	N
MKG.90.17.s0_at	KH.C8.128		ENSCINT00000024463	N
MKG.90.18.1_s_at	KH.C8.408		ENSCINT00000011599,KYOTOGRAIL2005.90.18.1	N
MKG.90.18.s0_at	KH.C8.408	KH.C8.228		N
MKG.90.18.s1_at	KH.C8.186	KH.C8.106	ci0100133113	N
MKG.90.18.s1_s_at	KH.C8.186		ci0100133113	Y
MKG.90.19.1_s_at	KH.C8.408	KH.C8.228	ci0100133093,ENSCINT00000011608,KYOTOGRAIL2005.90.19.1	N
MKG.90.19.s0_at	KH.C8.228		ci0100133093	Y
MKG.90.2.1_at	none		KYOTOGRAIL2005.90.2.1	N
MKG.90.20.1_at	KH.C8.186	KH.C8.106	KYOTOGRAIL2005.90.20.1,ci0100133113	N
MKG.90.21.1_at	KH.C8.506		KYOTOGRAIL2005.90.21.1	N
MKG.90.22.1_at	KH.C8.591	KH.C8.757	ci0100133153,KYOTOGRAIL2005.90.22.1	N
MKG.90.22.1_s_at	KH.C8.757		KYOTOGRAIL2005.90.22.1	N
MKG.90.23.1_at	KH.C8.483		KYOTOGRAIL2005.90.23.1,ENSCINT00000011629	N
MKG.90.24.1_s_at	KH.C8.441		ENSCINT00000011641,KYOTOGRAIL2005.90.24.1	N
MKG.90.24.s0_at	KH.C8.441		ci0100132376	Y
MKG.90.25.1_at	KH.C8.122		ci0100133221,KYOTOGRAIL2005.90.25.1	N
MKG.90.26.1_s_at	KH.C8.122		KYOTOGRAIL2005.90.26.1,ENSCINT00000024466	N
MKG.90.27.s0_at	KH.C8.641		ci0100140912	Y
MKG.90.27.s1_at	KH.C8.625		ci0100131378	Y
MKG.90.27.s1_s_at	KH.C8.625		ci0100131378	Y
MKG.90.28.s0_s_at	KH.C8.74		ENSCINT00000011670,ENSCINT00000011682,KYOTOGRAIL2005.90.28.1,ci0100133885	N
MKG.90.28.s1_s_at	none			Y
MKG.90.3.1_at	KH.C8.843		ENSCINT00000014242,KYOTOGRAIL2005.90.3.1	N
MKG.90.30.1_s_at	KH.C8.217		KYOTOGRAIL2005.90.30.1,ENSCINT00000011687,ENSCINT00000024469	N
MKG.90.30.s0_at	KH.C8.217		ci0100137807	Y
MKG.90.31.1_at	none		KYOTOGRAIL2005.90.31.1	N
MKG.90.4.1_at	KH.C8.220		ENSCINT00000024456,KYOTOGRAIL2005.90.4.1	N
MKG.90.4.1_s_at	KH.C8.220		ENSCINT00000024456,KYOTOGRAIL2005.90.4.1	N
MKG.90.4.s0_at	KH.C8.220		ci0100131377	Y
MKG.90.6.1_at	none		KYOTOGRAIL2005.90.6.1	N
MKG.90.6.1_x_at	none		KYOTOGRAIL2005.90.6.1	N
MKG.90.7.1_s_at	none		KYOTOGRAIL2005.90.7.1	N
MKG.90.7.s0_at	KH.C8.625		ci0100131378	Y
MKG.90.8.s0_at	KH.C8.676		ci0100154516	Y
MKG.90.9.1_at	KH.C8.707		ci0100154545,ENSCINT00000014284,KYOTOGRAIL2005.90.9.1,	N
MKG.90.9.1_s_at	KH.C8.707		ci0100154545,KYOTOGRAIL2005.90.9.1,	N
MKG.90.9.s0_at	KH.C8.707		ci0100154545	Y
MKG.900.1.1_s_at	KH.S900.1		ci0100134031,ENSCINT00000009203,KYOTOGRAIL2005.900.1.1	N
MKG.900.1.s0_at	KH.S900.1		ci0100134031	Y
MKG.900.1.s0_s_at	KH.S900.5			N
MKG.900.3.1_s_at	KH.S900.2		KYOTOGRAIL2005.900.3.1	N
MKG.900.3.s0_at	KH.S900.2			N
MKG.900.4.1_at	KH.S900.3		ci0100144989,KYOTOGRAIL2005.900.4.1	N
MKG.900.4.1_s_at	none		KYOTOGRAIL2005.900.4.1,ci0100144989	N
MKG.901.1.1_at	none		KYOTOGRAIL2005.901.1.1	N
MKG.901.2.s0_at	none		KYOTOGRAIL2005.901.2.1	N
MKG.901.4.1_at	none		KYOTOGRAIL2005.901.4.1	N
MKG.902.1.1_at	KH.S902.2		KYOTOGRAIL2005.902.1.1,ci0100152817,ENSCINT00000026235	N
MKG.902.1.1_x_at	KH.S902.2		KYOTOGRAIL2005.902.1.1,ci0100152817,ENSCINT00000026235	N
MKG.902.2.1_s_at	KH.S902.1		ENSCINT00000010947,KYOTOGRAIL2005.902.2.1	N
MKG.902.2.s0_at	KH.S902.1		ci0100130976	Y
MKG.902.3.2_s_at	none		KYOTOGRAIL2005.902.3.2	N
MKG.902.4.1_at	none		KYOTOGRAIL2005.902.4.1	N
MKG.902.5.1_at	none		KYOTOGRAIL2005.902.5.1	N
MKG.903.1.1_at	none		KYOTOGRAIL2005.903.1.1	N
MKG.903.1.s0_at	KH.C5.521		ci0100152935	Y
MKG.903.1.s0_s_at	KH.C5.133		ci0100153520	Y
MKG.903.2.s0_at	KH.C5.83		KYOTOGRAIL2005.903.2.1,ENSCINT00000017786,ci0100153546,ENSCINT00000017789	N
MKG.903.3.1_s_at	KH.C5.66		ENSCINT00000017796,KYOTOGRAIL2005.903.3.1,ci0100153559	N
MKG.903.3.s0_at	KH.C5.66		ci0100153559	Y
MKG.903.3.s1_at	KH.C5.66		ci0100153559	Y
MKG.903.4.1_s_at	KH.C5.66		KYOTOGRAIL2005.903.4.1	N
MKG.904.1.1_at	none		KYOTOGRAIL2005.904.1.1	N
MKG.904.1.1_s_at	none		KYOTOGRAIL2005.904.1.1	N
MKG.904.2.1_at	none		KYOTOGRAIL2005.904.2.1	N
MKG.904.2.1_s_at	none		KYOTOGRAIL2005.1248.2.1,KYOTOGRAIL2005.904.2.1,ENSCINT00000000435,ci0100136113,ENSCINT00000000437	N
MKG.904.2.1_x_at	none		KYOTOGRAIL2005.904.2.1	N
MKG.904.3.1_at	none		KYOTOGRAIL2005.904.3.1	N
MKG.904.4.1_at	none		KYOTOGRAIL2005.904.4.1	N
MKG.904.6.1_at	none		KYOTOGRAIL2005.904.6.1	N
MKG.904.8.1_at	none		KYOTOGRAIL2005.904.8.1	N
MKG.905.1.1_at	KH.L56.3		KYOTOGRAIL2005.905.1.1,ENSCINT00000029582	N
MKG.905.2.1_at	KH.L56.1		KYOTOGRAIL2005.905.2.1,ci0100150713,	N
MKG.906.1.1_s_at	none		KYOTOGRAIL2005.906.1.1	N
MKG.906.1.s0_at	none			Y
MKG.906.1.s0_s_at	none		KYOTOGRAIL2005.906.1.1	N
MKG.906.1.s1_at	none			Y
MKG.906.2.1_s_at	none		KYOTOGRAIL2005.906.2.1	N
MKG.906.3.1_s_at	none		KYOTOGRAIL2005.906.3.1	N
MKG.906.3.s0_at	KH.C5.420		ci0100130979	Y
MKG.906.4.1_s_at	none		KYOTOGRAIL2005.906.4.1	N
MKG.906.4.s0_at	KH.C5.591		ci0100151471	Y
MKG.906.5.s0_s_at	KH.C5.457		KYOTOGRAIL2005.906.5.1,ENSCINT00000028512,ENSCINT00000018616,ci0100132285,KYOTOGRAIL2005.106.22.1	N
MKG.907.1.s0_at	KH.S907.1		ci0100132381,KYOTOGRAIL2005.907.1.1	N
MKG.907.2.s0_at	KH.S907.2		ENSCINT00000020989	N
MKG.908.1.1_s_at	KH.S908.2		KYOTOGRAIL2005.908.1.4,ci0100146364,ENSCINT00000004127,KYOTOGRAIL2005.908.1.1,KYOTOGRAIL2005.908.1.2	N
MKG.908.1.5_s_at	KH.S908.2		ENSCINT00000004127,ci0100146364,ENSCINT00000004097,KYOTOGRAIL2005.908.1.5,KYOTOGRAIL2005.908.1.2	N
MKG.908.1.6_s_at	none		KYOTOGRAIL2005.908.1.6	N
MKG.908.2.s0_at	KH.S908.2		ENSCINT00000004138,KYOTOGRAIL2005.908.2.1,	N
MKG.908.4.s0_at	none		KYOTOGRAIL2005.908.4.1,ci0100133132	N
MKG.909.1.s0_at	KH.L163.1		ci0100149704	Y
MKG.91.1.s0_s_at	KH.C8.173		ci0100133914	Y
MKG.91.10.1_at	KH.C8.395		KYOTOGRAIL2005.91.10.1,ENSCINT00000021163	N
MKG.91.11.1_at	none		KYOTOGRAIL2005.91.11.1	N
MKG.91.12.s0_at	KH.C8.780		KYOTOGRAIL2005.91.12.1,	N
MKG.91.13.1_s_at	KH.C8.482		KYOTOGRAIL2005.91.13.1	N
MKG.91.14.1_at	none		KYOTOGRAIL2005.91.14.1	N
MKG.91.15.s0_at	KH.C8.477		ci0100130424	Y
MKG.91.15.s0_s_at	KH.C8.477		ci0100130424	Y
MKG.91.15.s1_at	KH.C8.477		ci0100130424	Y
MKG.91.15.s2_at	KH.C8.859		ci0100137164	Y
MKG.91.17.1_at	none		KYOTOGRAIL2005.91.17.1	N
MKG.91.17.1_x_at	none		KYOTOGRAIL2005.91.17.1	N
MKG.91.19.1_s_at	none		ci0100135440,ENSCINT00000014813,KYOTOGRAIL2005.91.19.1	N
MKG.91.2.1_s_at	KH.C8.152		ci0100133944,KYOTOGRAIL2005.91.2.2,ENSCINT00000014986,KYOTOGRAIL2005.91.2.1	N
MKG.91.2.s0_at	KH.C8.152		ci0100133944	Y
MKG.91.20.s0_at	KH.C8.662		ci0100135470	Y
MKG.91.21.1_at	KH.C8.49		ENSCINT00000024573,KYOTOGRAIL2005.91.21.1	N
MKG.91.23.1_s_at	KH.C8.747		KYOTOGRAIL2005.91.23.1,ENSCINT00000024574	N
MKG.91.23.s0_at	KH.C8.747		ci0100130425	Y
MKG.91.25.s0_s_at	KH.C8.526		ci0100146141	Y
MKG.91.26.s0_at	KH.C8.269		ci0100131398	Y
MKG.91.27.s0_at	KH.C8.644		ci0100136170	Y
MKG.91.28.1_s_at	KH.C8.87		KYOTOGRAIL2005.91.28.1,ENSCINT00000014827,ENSCINT00000014833,	N
MKG.91.28.s0_at	KH.C8.87			N
MKG.91.29.1_s_at	KH.C8.543		ENSCINT00000014865,KYOTOGRAIL2005.91.29.1	N
MKG.91.29.s0_at	KH.C8.543		ci0100136224	Y
MKG.91.3.1_at	none		KYOTOGRAIL2005.91.3.1,ci0100133972	N
MKG.91.30.s0_at	KH.C8.407		ENSCINT00000020097,KYOTOGRAIL2005.91.30.1	N
MKG.91.31.1_s_at	KH.C8.222		KYOTOGRAIL2005.91.31.1,ENSCINT00000014881,ci0100136277	N
MKG.91.31.s0_at	KH.C8.222		ci0100136277	Y
MKG.91.32.1_s_at	KH.C8.253		KYOTOGRAIL2005.91.32.1	N
MKG.91.32.s0_at	KH.C9.807		ci0100131399	Y
MKG.91.33.1_at	none		KYOTOGRAIL2005.91.33.1	N
MKG.91.34.1_at	none		KYOTOGRAIL2005.91.34.1	N
MKG.91.35.1_at	none		KYOTOGRAIL2005.91.35.1	N
MKG.91.36.1_at	KH.C8.665		ENSCINT00000024578,ci0100130426,ENSCINT00000014897,ENSCINT00000014892,KYOTOGRAIL2005.91.36.1	N
MKG.91.37.1_s_at	KH.C8.665		ENSCINT00000014897,KYOTOGRAIL2005.91.37.1	N
MKG.91.37.s0_at	KH.C8.665			N
MKG.91.38.s0_s_at	KH.C8.16		ci0100131400,KYOTOGRAIL2005.91.38.1	N
MKG.91.39.1_s_at	KH.C8.215		KYOTOGRAIL2005.91.39.1	N
MKG.91.39.s0_at	KH.C8.215		ci0100151343	Y
MKG.91.40.1_at	KH.C8.634		KYOTOGRAIL2005.91.40.1,ENSCINT00000014909	N
MKG.91.40.1_s_at	KH.C8.634		ci0100135419,KYOTOGRAIL2005.91.40.1,ENSCINT00000014909	N
MKG.91.40.s0_at	KH.C8.634		ci0100135419	Y
MKG.91.41.s0_s_at	KH.C8.547		ci0100130427	Y
MKG.91.42.1_at	none		KYOTOGRAIL2005.91.42.1	N
MKG.91.43.1_s_at	KH.C8.783		KYOTOGRAIL2005.91.43.3,KYOTOGRAIL2005.91.43.4,KYOTOGRAIL2005.91.43.1,KYOTOGRAIL2005.91.43.2	N
MKG.91.5.1_s_at	KH.C8.212	KH.C8.428	KYOTOGRAIL2005.91.5.1,ENSCINT00000014790	N
MKG.91.5.s0_at	KH.C8.428			N
MKG.91.6.1_at	KH.C8.212		KYOTOGRAIL2005.91.6.1,ci0100131396	N
MKG.91.6.1_s_at	KH.C8.212		KYOTOGRAIL2005.91.6.1,ci0100131396	N
MKG.91.6.s0_at	KH.C8.212		ci0100131396	Y
MKG.91.6.s1_at	KH.C8.212		ci0100131396	Y
MKG.91.7.1_s_at	KH.C8.118		KYOTOGRAIL2005.91.7.1,	N
MKG.91.8.s0_at	none		ci0100139253	Y
MKG.91.9.1_at	none		KYOTOGRAIL2005.91.9.1	N
MKG.910.1.s0_at	KH.S910.5		KYOTOGRAIL2005.910.1.1,	N
MKG.910.2.s0_at	KH.S910.3		ci0100146550	Y
MKG.910.3.s0_at	KH.S910.4		ci0100146574,KYOTOGRAIL2005.910.3.1,ENSCINT00000004415,ENSCINT00000028209	N
MKG.910.4.1_at	none		ci0100146607,KYOTOGRAIL2005.910.4.1	N
MKG.910.4.1_s_at	none		ci0100146607,KYOTOGRAIL2005.910.4.1	N
MKG.910.4.s0_at	KH.S910.1		ci0100146607	Y
MKG.910.5.s0_at	KH.S910.6		KYOTOGRAIL2005.910.5.1,	N
MKG.910.5.s0_s_at	KH.S910.6		ci0100146640	Y
MKG.911.1.1_at	KH.C1.1096		KYOTOGRAIL2005.911.1.1	N
MKG.911.2.1_at	none		KYOTOGRAIL2005.911.2.1	N
MKG.911.3.s0_at	KH.C1.770		KYOTOGRAIL2005.911.3.1,	N
MKG.912.1.1_at	none		ENSCINT00000027721,KYOTOGRAIL2005.912.1.1	N
MKG.912.1.1_x_at	none		ENSCINT00000027721,KYOTOGRAIL2005.912.1.1	N
MKG.912.3.s0_s_at	KH.L76.16		KYOTOGRAIL2005.912.3.1,ENSCINT00000000847,	N
MKG.913.1.1_s_at	KH.S913.2		ci0100147443,KYOTOGRAIL2005.913.1.1,	N
MKG.913.1.s0_at	KH.S913.2		ci0100147443	Y
MKG.913.2.1_at	none		ENSCINT00000009874,KYOTOGRAIL2005.913.2.1,ci0100136518,ENSCINT00000009932,ENSCINT00000009914	N
MKG.914.1.1_at	KH.L51.3		KYOTOGRAIL2005.914.1.1,ci0100148093,	N
MKG.914.2.1_s_at	KH.L51.1		KYOTOGRAIL2005.914.2.1	N
MKG.914.2.s0_at	KH.L51.1			N
MKG.914.3.s0_s_at	KH.L51.9		KYOTOGRAIL2005.914.3.1,ci0100130982,ENSCINT00000004356	N
MKG.914.4.1_s_at	KH.L51.5		ENSCINT00000004364,ENSCINT00000004374,KYOTOGRAIL2005.914.4.1	N
MKG.914.4.s0_at	KH.L51.5		ci0100149099	Y
MKG.914.5.1_s_at	KH.L51.8		ENSCINT00000026660,KYOTOGRAIL2005.914.5.1,ENSCINT00000029393,ci0100148741	N
MKG.914.5.s0_at	KH.L51.5		KYOTOGRAIL2005.914.4.1,ENSCINT00000004364,ENSCINT00000004374	N
MKG.914.6.s0_s_at	KH.L51.6		KYOTOGRAIL2005.914.6.1,ENSCINT00000026659,ci0100148764	N
MKG.915.1.s0_at	KH.L9.38		ENSCINT00000005609,KYOTOGRAIL2005.915.1.1	N
MKG.915.2.s0_at	KH.L9.32		ci0100148938	Y
MKG.915.3.1_at	none		KYOTOGRAIL2005.915.3.1	N
MKG.915.4.1_at	none		KYOTOGRAIL2005.915.4.1	N
MKG.915.5.s0_at	KH.L9.11		ci0100136072	Y
MKG.916.1.s0_s_at	KH.S916.1		ci0100149573	Y
MKG.916.2.s0_at	KH.C12.5		ci0100140920	Y
MKG.916.2.s0_s_at	KH.C12.5		ci0100140920	Y
MKG.917.1.1_s_at	KH.L158.1		KYOTOGRAIL2005.917.1.1	N
MKG.917.1.s0_at	KH.L158.3	KH.L158.1	ENSCINT00000000976,ENSCINT00000028054	N
MKG.917.2.1_s_at	KH.L158.3		KYOTOGRAIL2005.917.2.1,ENSCINT00000000976	N
MKG.917.2.s0_at	KH.L158.1	KH.L158.3		N
MKG.917.3.s0_at	none		KYOTOGRAIL2005.917.3.1	N
MKG.917.4.1_at	none		KYOTOGRAIL2005.917.4.1	N
MKG.917.4.1_x_at	none		KYOTOGRAIL2005.917.4.1	N
MKG.918.1.1_at	none		ci0100150457,KYOTOGRAIL2005.918.1.1	N
MKG.918.1.1_s_at	none		ci0100150457,KYOTOGRAIL2005.918.1.1	N
MKG.918.2.1_at	none		ci0100150477,KYOTOGRAIL2005.918.2.1	N
MKG.918.3.s0_at	KH.S918.1		ci0100151040	Y
MKG.918.4.s0_at	KH.S918.4		ci0100151069	Y
MKG.918.5.1_at	KH.S918.2		KYOTOGRAIL2005.918.5.1,ENSCINT00000029241,ENSCINT00000012247	N
MKG.919.1.s0_at	KH.S919.1		ci0100139268	Y
MKG.919.1.s0_x_at	KH.S919.1		ci0100139268	Y
MKG.919.2.1_at	none		KYOTOGRAIL2005.919.2.1	N
MKG.919.3.1_at	none		KYOTOGRAIL2005.919.3.1	N
MKG.919.4.1_at	none		KYOTOGRAIL2005.919.4.1	N
MKG.919.5.1_at	KH.S919.2		KYOTOGRAIL2005.919.5.1	N
MKG.92.1.s0_at	KH.C1.832		ci0100151808	Y
MKG.92.10.1_at	none		KYOTOGRAIL2005.92.10.1	N
MKG.92.10.1_s_at	KH.C1.805		KYOTOGRAIL2005.92.10.1	N
MKG.92.10.s0_at	KH.C1.805		ci0100152588	Y
MKG.92.11.s0_at	KH.C1.158		ci0100151034	Y
MKG.92.12.1_s_at	KH.C1.1109		KYOTOGRAIL2005.92.12.1,ENSCINT00000025430	N
MKG.92.12.s0_at	KH.C1.1109		ci0100152641	Y
MKG.92.13.s0_at	KH.C1.1012		ci0100152685	Y
MKG.92.14.1_s_at	KH.C1.546		ci0100152706,ENSCINT00000009844,KYOTOGRAIL2005.92.14.1,KYOTOGRAIL2005.92.14.2	N
MKG.92.14.s0_at	KH.C1.546		ci0100152706	Y
MKG.92.15.1_at	KH.C1.187		KYOTOGRAIL2005.92.15.1	N
MKG.92.18.1_at	KH.C1.1268		ci0100131381,KYOTOGRAIL2005.92.18.1,ENSCINT00000025434,	N
MKG.92.18.1_s_at	KH.C1.1268		KYOTOGRAIL2005.92.18.1,ENSCINT00000025434	N
MKG.92.18.s0_at	KH.C1.1279		ci0100131381	Y
MKG.92.18.s1_s_at	KH.C1.1279		ci0100131381	Y
MKG.92.2.1_at	KH.C1.670		KYOTOGRAIL2005.92.2.1	N
MKG.92.2.1_s_at	KH.C1.670		KYOTOGRAIL2005.92.2.1	N
MKG.92.2.s0_at	KH.C1.670		ci0100150565	Y
MKG.92.20.1_at	KH.C1.100		ENSCINT00000009842,KYOTOGRAIL2005.92.20.1,	N
MKG.92.21.1_at	KH.C1.574		KYOTOGRAIL2005.92.21.1,ci0100148006,	N
MKG.92.21.s0_s_at	KH.C1.574		ci0100148006	Y
MKG.92.22.s0_at	KH.C1.484		ci0100148034	Y
MKG.92.23.1_at	KH.C1.628		KYOTOGRAIL2005.92.23.1,	N
MKG.92.23.1_s_at	KH.C1.628		ENSCINT00000012384,KYOTOGRAIL2005.92.23.1	N
MKG.92.23.s0_at	KH.C1.628		ci0100130406	Y
MKG.92.24.1_s_at	KH.C1.898		KYOTOGRAIL2005.92.24.1	N
MKG.92.24.s0_at	KH.C1.898			N
MKG.92.25.s0_s_at	KH.C1.4		ci0100148665	Y
MKG.92.26.1_s_at	KH.C1.633		KYOTOGRAIL2005.92.26.1	N
MKG.92.26.s0_at	KH.C1.633			N
MKG.92.27.1_s_at	KH.C1.89		KYOTOGRAIL2005.92.27.1,ci0100148742,ENSCINT00000012395	N
MKG.92.27.s0_at	KH.C1.89			N
MKG.92.28.s0_s_at	KH.C1.99		ci0100148766	Y
MKG.92.29.1_at	none		ci0100148792,KYOTOGRAIL2005.92.29.1	N
MKG.92.3.s0_at	KH.C1.220		ci0100151859	Y
MKG.92.31.s0_at	KH.C1.1122		ci0100148852	Y
MKG.92.32.s0_at	KH.C1.63		ci0100149070	Y
MKG.92.32.s1_s_at	KH.C1.1081		KYOTOGRAIL2005.92.33.1	N
MKG.92.34.1_at	KH.C1.809		ENSCINT00000012418,KYOTOGRAIL2005.92.34.1,ci0100149383	N
MKG.92.35.1_at	KH.C1.677		ENSCINT00000012431,KYOTOGRAIL2005.92.35.1,ci0100149413	N
MKG.92.4.1_s_at	none		KYOTOGRAIL2005.92.4.1	N
MKG.92.4.s0_at	KH.C1.746		ci0100139867	Y
MKG.92.5.1_at	KH.C1.119		KYOTOGRAIL2005.92.5.1,ci0100151934,ENSCINT00000009923	N
MKG.92.6.s0_at	KH.C1.867		ci0100151963	Y
MKG.92.7.1_at	KH.C1.637		ENSCINT00000009876,ENSCINT00000009884,ENSCINT00000009897,KYOTOGRAIL2005.92.7.1	N
MKG.92.7.1_s_at	KH.C1.637		ENSCINT00000009876,ENSCINT00000009884,ENSCINT00000009897,KYOTOGRAIL2005.92.7.1	N
MKG.92.7.s0_at	KH.C1.637		ci0100144129	Y
MKG.92.8.1_at	KH.C1.481		KYOTOGRAIL2005.92.8.1,ENSCINT00000025425,ci0100152018	N
MKG.92.8.1_s_at	KH.C1.481		KYOTOGRAIL2005.92.8.1,ci0100152018,ENSCINT00000025425,	N
MKG.92.8.s0_at	KH.C1.481		ci0100152018	Y
MKG.92.9.1_s_at	none		KYOTOGRAIL2005.92.9.1	N
MKG.92.9.s0_at	KH.C1.749		ci0100147022	Y
MKG.920.1.1_at	KH.C14.148		KYOTOGRAIL2005.920.1.1	N
MKG.920.1.1_s_at	KH.C14.148		ENSCINT00000026333,KYOTOGRAIL2005.920.1.1	N
MKG.920.1.s0_at	KH.C14.148		ci0100138106	Y
MKG.920.2.s0_at	KH.C14.401		ci0100130983	Y
MKG.920.3.1_s_at	KH.C14.511		KYOTOGRAIL2005.920.3.1,ENSCINT00000015031,KYOTOGRAIL2005.920.3.2,ENSCINT00000015026	N
MKG.920.4.s0_s_at	KH.C14.272		ci0100145679	Y
MKG.921.1.1_s_at	KH.S921.4		ci0100150183,KYOTOGRAIL2005.921.1.1,ENSCINT00000001619,ENSCINT00000029821	N
MKG.921.1.s0_at	KH.S921.4		ci0100150183	Y
MKG.921.2.1_at	none		KYOTOGRAIL2005.921.2.1	N
MKG.921.3.1_x_at	none		KYOTOGRAIL2005.921.3.1	N
MKG.921.3.s0_at	none			Y
MKG.921.4.1_at	KH.S921.3		KYOTOGRAIL2005.921.4.1,ENSCINT00000028111,ENSCINT00000029823,ci0100150271	N
MKG.921.5.1_s_at	KH.S921.1		KYOTOGRAIL2005.921.5.1,	N
MKG.921.5.s0_at	KH.S921.1		ci0100150294	Y
MKG.922.1.s0_at	none		ENSCINT00000017501,ENSCINT00000017510,KYOTOGRAIL2005.922.1.1	N
MKG.922.1.s0_s_at	none		KYOTOGRAIL2005.922.1.1,ENSCINT00000017501,ENSCINT00000017510	N
MKG.923.1.1_s_at	none		KYOTOGRAIL2005.923.1.1	N
MKG.923.1.s0_at	KH.C13.37		ci0100151136	Y
MKG.923.2.1_s_at	KH.C13.180		ENSCINT00000026421,KYOTOGRAIL2005.923.2.1	N
MKG.923.2.s0_at	KH.C13.180		ci0100151161	Y
MKG.924.1.1_s_at	KH.L113.1		KYOTOGRAIL2005.924.1.1,ci0100151782	N
MKG.924.1.s0_at	KH.L113.1			N
MKG.924.2.s0_at	KH.L113.1		KYOTOGRAIL2005.924.2.1	N
MKG.924.3.1_s_at	KH.L113.4		KYOTOGRAIL2005.924.3.1	N
MKG.924.3.s0_at	KH.L113.4		ci0100132924	Y
MKG.925.1.1_at	KH.S925.3		KYOTOGRAIL2005.925.1.1,ENSCINT00000029246	N
MKG.925.2.1_at	none		KYOTOGRAIL2005.925.2.1	N
MKG.925.3.1_at	none		KYOTOGRAIL2005.925.3.1	N
MKG.925.4.1_at	none		KYOTOGRAIL2005.925.4.1	N
MKG.926.1.1_at	KH.S926.2		KYOTOGRAIL2005.926.1.1,ci0100152688,ENSCINT00000027893	N
MKG.926.2.1_at	none		KYOTOGRAIL2005.926.2.1	N
MKG.927.1.s0_s_at	KH.S927.2		ci0100132543	Y
MKG.927.1.s1_at	KH.S927.3		ci0100136858	N
MKG.927.2.1_at	none		KYOTOGRAIL2005.927.2.1	N
MKG.927.2.1_s_at	none		KYOTOGRAIL2005.927.2.1	N
MKG.927.3.s0_s_at	KH.S927.1		KYOTOGRAIL2005.927.3.1,ci0100153399,KYOTOGRAIL2005.927.3.2	N
MKG.927.4.1_at	none		KYOTOGRAIL2005.927.4.1	N
MKG.927.5.1_at	none		KYOTOGRAIL2005.927.5.1	N
MKG.928.1.1_at	KH.S928.2		KYOTOGRAIL2005.928.1.1,ci0100143714	N
MKG.928.2.1_at	KH.S928.1		ENSCINT00000000106,KYOTOGRAIL2005.928.2.1	N
MKG.928.3.1_at	none		KYOTOGRAIL2005.928.3.1	N
MKG.929.1.1_at	KH.S929.1		ENSCINT00000001882,KYOTOGRAIL2005.929.1.1	N
MKG.93.1.1_at	none		KYOTOGRAIL2005.93.1.1	N
MKG.93.1.1_s_at	none		KYOTOGRAIL2005.93.1.1	N
MKG.93.11.1_x_at	none		KYOTOGRAIL2005.93.11.1	N
MKG.93.12.s0_s_at	KH.C3.264		ci0100131366	Y
MKG.93.12.s1_s_at	KH.C3.264		KYOTOGRAIL2005.93.13.1,	N
MKG.93.14.1_at	none		ENSCINT00000009881,KYOTOGRAIL2005.93.14.1	N
MKG.93.15.1_s_at	none		KYOTOGRAIL2005.93.15.1	N
MKG.93.15.s0_at	KH.C3.130		ci0100150295	N
MKG.93.16.s0_s_at	none		KYOTOGRAIL2005.93.16.1,ENSCINT00000007374	N
MKG.93.16.s1_at	KH.C3.491		ci0100150894	Y
MKG.93.16.s1_s_at	none		ci0100150894,KYOTOGRAIL2005.93.17.1	N
MKG.93.18.1_s_at	KH.C3.491		KYOTOGRAIL2005.93.18.1,ENSCINT00000023769,	N
MKG.93.18.s0_at	KH.C3.491		ci0100130386	Y
MKG.93.19.1_at	none		KYOTOGRAIL2005.93.19.1	N
MKG.93.19.1_s_at	KH.C3.491		KYOTOGRAIL2005.93.19.1	N
MKG.93.20.1_at	none		KYOTOGRAIL2005.93.20.1	N
MKG.93.21.1_s_at	none		KYOTOGRAIL2005.93.21.1	N
MKG.93.21.s0_at	KH.C3.166		ci0100143753	Y
MKG.93.22.1_at	KH.C3.621		KYOTOGRAIL2005.93.22.1,ci0100151138,	N
MKG.93.23.1_at	none		KYOTOGRAIL2005.93.23.1	N
MKG.93.24.1_at	KH.C3.560		ENSCINT00000023765,KYOTOGRAIL2005.93.24.1	N
MKG.93.25.1_at	KH.C3.109		KYOTOGRAIL2005.93.25.1,ci0100151695,ENSCINT00000007396	N
MKG.93.25.1_s_at	KH.C3.109		KYOTOGRAIL2005.93.25.1,ENSCINT00000007396	N
MKG.93.25.s0_at	KH.C3.109		ci0100151695	Y
MKG.93.27.s0_s_at	KH.C3.816		KYOTOGRAIL2005.93.27.2,KYOTOGRAIL2005.93.27.5,KYOTOGRAIL2005.93.27.3,KYOTOGRAIL2005.93.27.1,KYOTOGRAIL2005.93.27.4,	N
MKG.93.28.1_at	KH.C3.337		ENSCINT00000007441,KYOTOGRAIL2005.93.28.1,ci0100151864	N
MKG.93.28.1_s_at	KH.C3.337		ENSCINT00000007441,ci0100151864,KYOTOGRAIL2005.93.28.1	N
MKG.93.28.s0_at	KH.C3.337		ci0100151864	Y
MKG.93.29.s0_at	KH.C3.539		ci0100130388	Y
MKG.93.3.1_at	none		KYOTOGRAIL2005.93.3.1	N
MKG.93.30.s0_at	KH.C3.860		ci0100152456	Y
MKG.93.31.s0_at	KH.C3.719		ci0100152479	Y
MKG.93.32.s0_at	KH.C3.635		ci0100141557	Y
MKG.93.33.1_s_at	KH.C3.369		KYOTOGRAIL2005.93.33.1,	N
MKG.93.33.s0_at	KH.C3.369		ci0100130389	Y
MKG.93.34.1_s_at	none		KYOTOGRAIL2005.93.34.1	N
MKG.93.34.s0_at	KH.C3.744		ci0100152594	Y
MKG.93.35.1_at	KH.C3.705		ci0100152622,KYOTOGRAIL2005.93.35.1,ENSCINT00000007611,	N
MKG.93.36.1_at	KH.C3.281		KYOTOGRAIL2005.93.36.1,ENSCINT00000007614	N
MKG.93.36.s0_s_at	KH.C3.281		ci0100153146	Y
MKG.93.37.1_at	KH.C3.616		KYOTOGRAIL2005.93.37.1,	N
MKG.93.37.1_s_at	KH.C3.616		KYOTOGRAIL2005.93.37.1	N
MKG.93.37.s0_at	KH.C3.616		ci0100133065	Y
MKG.93.39.1_at	none		KYOTOGRAIL2005.93.39.1	N
MKG.93.4.1_at	KH.C3.600		KYOTOGRAIL2005.93.4.1,	N
MKG.93.40.1_at	KH.C3.616		ENSCINT00000007619,KYOTOGRAIL2005.93.40.1,	N
MKG.93.41.1_at	none		KYOTOGRAIL2005.93.41.1	N
MKG.93.42.1_at	KH.C3.371		ENSCINT00000007625,KYOTOGRAIL2005.93.42.1	N
MKG.93.42.1_s_at	KH.C3.371		ENSCINT00000007625,KYOTOGRAIL2005.93.42.1	N
MKG.93.43.1_at	KH.C3.289		KYOTOGRAIL2005.93.43.1	N
MKG.93.44.s0_s_at	KH.C3.477		KYOTOGRAIL2005.93.44.1,ci0100146599	N
MKG.93.44.s1_at	KH.C3.477		ci0100146599	Y
MKG.93.47.1_s_at	KH.C3.477		ENSCINT00000007646,ENSCINT00000007652,KYOTOGRAIL2005.93.47.1,	N
MKG.93.48.1_at	KH.C3.520		ci0100153353,KYOTOGRAIL2005.93.48.1,ENSCINT00000023737	N
MKG.93.49.1_s_at	KH.C3.671		ENSCINT00000023735,ci0100130391,KYOTOGRAIL2005.93.49.1	N
MKG.93.49.s0_at	KH.C3.671			N
MKG.93.50.1_at	none		KYOTOGRAIL2005.93.50.1	N
MKG.93.51.1_at	KH.C3.593		ci0100153906,KYOTOGRAIL2005.93.51.1,ENSCINT00000023733	N
MKG.93.52.1_at	none		KYOTOGRAIL2005.93.52.1	N
MKG.93.53.1_at	none		KYOTOGRAIL2005.93.53.1	N
MKG.93.7.1_at	KH.C3.380		KYOTOGRAIL2005.93.7.1,ENSCINT00000007372	N
MKG.93.9.1_x_at	none		KYOTOGRAIL2005.93.9.1,ci0100132978	N
MKG.930.1.1_s_at	KH.S930.2	KH.S930.5	KYOTOGRAIL2005.930.3.1,KYOTOGRAIL2005.930.1.1,ENSCINT00000029573,ENSCINT00000029572	N
MKG.930.1.s0_at	KH.S930.2		ci0100153959	Y
MKG.930.3.s0_at	KH.S930.2		ci0100153959	Y
MKG.930.4.1_at	KH.S930.3		KYOTOGRAIL2005.930.4.1	N
MKG.930.5.1_at	none		KYOTOGRAIL2005.930.5.1	N
MKG.930.6.s0_at	KH.S1494.1		ci0100141122	Y
MKG.930.6.s0_s_at	KH.C3.497	KH.S930.1	KYOTOGRAIL2005.120.18.1,KYOTOGRAIL2005.930.6.1,	N
MKG.931.1.1_at	none		ci0100154132,KYOTOGRAIL2005.931.1.1	N
MKG.931.2.1_at	none		KYOTOGRAIL2005.931.2.1	N
MKG.931.3.1_s_at	KH.S931.1		ENSCINT00000004636,KYOTOGRAIL2005.931.3.1	N
MKG.931.5.1_at	none		KYOTOGRAIL2005.931.5.1	N
MKG.932.2.s0_at	KH.C7.752		ci0100132023	Y
MKG.932.3.1_s_at	KH.C7.14		KYOTOGRAIL2005.932.3.1,	N
MKG.932.3.s0_at	none		ci0100130984,ENSCINT00000027573,ENSCINT00000027574	N
MKG.932.3.s1_at	KH.C7.312		ci0100132082	Y
MKG.932.4.1_at	KH.C7.312		ci0100132082,KYOTOGRAIL2005.932.4.1	N
MKG.932.4.1_s_at	KH.C7.312		ci0100132082,KYOTOGRAIL2005.932.4.1	N
MKG.932.5.1_s_at	KH.C7.588		KYOTOGRAIL2005.932.5.1,ENSCINT00000022765,KYOTOGRAIL2005.342.12.1	N
MKG.933.6.s0_at	KH.C1.208		ci0100147159	Y
MKG.934.1.1_at	KH.S934.2		KYOTOGRAIL2005.934.1.1	N
MKG.934.2.1_at	none		KYOTOGRAIL2005.934.2.1	N
MKG.934.3.1_at	none		KYOTOGRAIL2005.934.3.1	N
MKG.934.4.1_at	KH.S934.3		KYOTOGRAIL2005.934.4.1,ENSCINT00000024450,	N
MKG.934.4.1_s_at	KH.S934.3		KYOTOGRAIL2005.934.4.1,ENSCINT00000024450	N
MKG.934.4.s0_at	KH.S934.3		ci0100142526	Y
MKG.934.5.1_at	none		KYOTOGRAIL2005.934.5.1,ci0100147823	N
MKG.934.5.1_s_at	none		KYOTOGRAIL2005.934.5.1,ci0100131916	N
MKG.934.5.s0_at	KH.S934.1		ci0100131916	Y
MKG.935.1.s0_at	KH.C10.385		ci0100131914	Y
MKG.935.1.s1_at	KH.C10.385		ENSCINT00000025658,KYOTOGRAIL2005.935.2.1,	N
MKG.935.3.1_at	none		KYOTOGRAIL2005.935.3.1	N
MKG.936.1.s0_at	KH.S936.3		ENSCINT00000013710,KYOTOGRAIL2005.936.1.1	N
MKG.936.2.s0_at	KH.S936.3		ci0100130985	Y
MKG.936.3.1_at	none		KYOTOGRAIL2005.936.3.1	N
MKG.937.1.s0_at	none		KYOTOGRAIL2005.937.1.1	N
MKG.937.1.s0_s_at	none		ci0100134371,KYOTOGRAIL2005.937.1.1	N
MKG.937.2.1_s_at	KH.L41.14		KYOTOGRAIL2005.937.2.1,ENSCINT00000028169,ENSCINT00000024854,ENSCINT00000001419,ENSCINT00000001412,ci0100134412	N
MKG.937.2.s0_at	KH.L41.14		ci0100134412	Y
MKG.937.4.1_at	none		ci0100143070,KYOTOGRAIL2005.937.4.1,ENSCINT00000024855	N
MKG.938.1.1_s_at	none		KYOTOGRAIL2005.938.1.1	N
MKG.938.1.s0_at	KH.S938.1		ENSCINT00000029962	N
MKG.938.1.s1_s_at	KH.S938.2		KYOTOGRAIL2005.938.2.1,	N
MKG.938.3.1_s_at	none		KYOTOGRAIL2005.938.3.1,KYOTOGRAIL2005.938.4.1	N
MKG.939.1.1_s_at	KH.C1.832		KYOTOGRAIL2005.939.1.1,ci0100153092,ENSCINT00000009933,KYOTOGRAIL2005.92.1.1,ci0100151808	N
MKG.939.2.1_at	none		KYOTOGRAIL2005.939.2.1	N
MKG.939.3.1_s_at	KH.C1.1157		KYOTOGRAIL2005.168.22.1,KYOTOGRAIL2005.939.3.1,	N
MKG.94.1.1_at	KH.C1.916		ENSCINT00000014537,ci0100153323,KYOTOGRAIL2005.94.1.1	N
MKG.94.1.1_s_at	KH.C1.916		KYOTOGRAIL2005.94.1.1,ci0100153199,ci0100153323,KYOTOGRAIL2005.470.13.1,ENSCINT00000014537	N
MKG.94.10.1_s_at	KH.C1.1259		ci0100154083,KYOTOGRAIL2005.94.10.1,	N
MKG.94.10.s0_at	KH.C1.1259		ci0100154083	Y
MKG.94.11.1_s_at	KH.C1.624		ci0100154610,KYOTOGRAIL2005.94.11.1,	N
MKG.94.11.s0_at	KH.C1.624		ci0100154610	Y
MKG.94.12.s0_at	KH.C1.1174		ci0100154644	Y
MKG.94.13.s0_s_at	KH.C1.2		ci0100154672	Y
MKG.94.14.1_s_at	KH.C1.1017		KYOTOGRAIL2005.94.14.1	N
MKG.94.14.s0_at	KH.C1.1017			N
MKG.94.14.s1_at	KH.C1.1017		ci0100131392	Y
MKG.94.14.s1_s_at	KH.C1.1017		ci0100131392	Y
MKG.94.14.s2_at	KH.C1.1017		ci0100131392	Y
MKG.94.14.s2_s_at	KH.C1.1017		ENSCINT00000023747,ci0100131392,KYOTOGRAIL2005.94.17.1	N
MKG.94.15.1_at	none		KYOTOGRAIL2005.94.15.1,ENSCINT00000023748	N
MKG.94.16.1_at	KH.C1.1017		KYOTOGRAIL2005.94.16.1,	N
MKG.94.2.1_at	KH.C1.981		KYOTOGRAIL2005.94.2.1	N
MKG.94.20.1_at	KH.C1.990		KYOTOGRAIL2005.94.20.1,ci0100154833,ENSCINT00000014522,ENSCINT00000023745	N
MKG.94.20.1_s_at	KH.C1.990		ENSCINT00000014522,KYOTOGRAIL2005.94.20.1,	N
MKG.94.20.s0_at	KH.C1.851		ENSCINT00000023744,ci0100131991,KYOTOGRAIL2005.94.21.1	N
MKG.94.21.1_at	KH.C1.851		ci0100131991,KYOTOGRAIL2005.94.21.1,	N
MKG.94.21.1_s_at	KH.C1.851		ENSCINT00000023744,ci0100131991,KYOTOGRAIL2005.94.21.1,	N
MKG.94.21.s0_at	KH.C1.851		ci0100131991	Y
MKG.94.22.1_s_at	KH.C1.406		ENSCINT00000002396,KYOTOGRAIL2005.94.22.1	N
MKG.94.22.s0_at	KH.C1.406		ci0100132026	Y
MKG.94.23.1_x_at	KH.C1.570		KYOTOGRAIL2005.94.23.1,ENSCINT00000027546,ci0100134481	N
MKG.94.23.3_x_at	none		KYOTOGRAIL2005.94.23.3	N
MKG.94.23.s0_at	KH.C1.570		ENSCINT00000014519	N
MKG.94.24.1_at	KH.C1.610		ENSCINT00000023742,ci0100132640,KYOTOGRAIL2005.94.24.1	N
MKG.94.24.1_s_at	KH.C1.610		ci0100132640,KYOTOGRAIL2005.94.24.1,ENSCINT00000023742,ENSCINT00000027542	N
MKG.94.24.s0_at	KH.C1.610		ci0100132640	Y
MKG.94.25.1_at	none		KYOTOGRAIL2005.94.25.1	N
MKG.94.26.1_at	KH.C1.290		ci0100154589,ENSCINT00000003893,ENSCINT00000003888,ENSCINT00000014499,KYOTOGRAIL2005.94.26.1	N
MKG.94.26.1_s_at	KH.C1.290		KYOTOGRAIL2005.94.26.1,ci0100154589,ENSCINT00000014499,ENSCINT00000003888,ENSCINT00000003893	N
MKG.94.26.s0_at	KH.C1.290		ci0100154589	Y
MKG.94.27.1_at	none		KYOTOGRAIL2005.94.27.1	N
MKG.94.27.s0_at	KH.C1.290		ENSCINT00000014499,ENSCINT00000003893,ci0100154589,ENSCINT00000014495,ENSCINT00000003888	N
MKG.94.27.s0_s_at	KH.C1.290		ci0100154589	Y
MKG.94.28.1_s_at	KH.C1.174		KYOTOGRAIL2005.94.28.1	N
MKG.94.28.s0_at	KH.C1.174		ci0100132741	Y
MKG.94.29.1_s_at	KH.C1.19		ENSCINT00000003897,ci0100132761,KYOTOGRAIL2005.94.29.1	N
MKG.94.29.s0_at	KH.C1.19		ci0100132761	Y
MKG.94.3.1_at	none		KYOTOGRAIL2005.94.3.1	N
MKG.94.30.s0_at	KH.C1.1240		KYOTOGRAIL2005.94.30.1,ENSCINT00000023740	N
MKG.94.31.1_s_at	KH.C1.1093		ENSCINT00000000171,KYOTOGRAIL2005.94.31.1	N
MKG.94.32.1_at	KH.C1.606		KYOTOGRAIL2005.94.32.1,ENSCINT00000003914,ci0100133364	N
MKG.94.32.1_s_at	KH.C1.606		ci0100133364,KYOTOGRAIL2005.94.32.1,ENSCINT00000003914	N
MKG.94.32.s0_at	KH.C1.606		ci0100133364	Y
MKG.94.33.1_s_at	none		KYOTOGRAIL2005.94.33.1	N
MKG.94.33.s0_at	KH.C1.127		ci0100133393	Y
MKG.94.34.1_at	none		KYOTOGRAIL2005.94.34.1	N
MKG.94.36.1_at	none		KYOTOGRAIL2005.94.36.1	N
MKG.94.36.1_x_at	none		KYOTOGRAIL2005.94.36.1	N
MKG.94.37.1_s_at	KH.C1.235		ENSCINT00000003937,ci0100133497,KYOTOGRAIL2005.94.37.1	N
MKG.94.37.s0_at	KH.C1.235		ci0100133497	Y
MKG.94.37.s1_at	KH.C1.203		ci0100146332	Y
MKG.94.38.1_s_at	none		KYOTOGRAIL2005.94.38.1	N
MKG.94.39.s0_at	KH.C1.1297		ENSCINT00000003955,KYOTOGRAIL2005.94.39.1,ci0100133555	N
MKG.94.39.s0_s_at	KH.C1.1297		KYOTOGRAIL2005.94.39.1,ENSCINT00000003955	N
MKG.94.40.1_s_at	KH.C1.765		KYOTOGRAIL2005.94.40.1	N
MKG.94.40.s0_at	KH.C1.765		ci0100131394	Y
MKG.94.42.1_at	KH.C1.1078	KH.C1.122	KYOTOGRAIL2005.2252.1.1,ENSCINT00000003964,ci0100134152,KYOTOGRAIL2005.94.42.1	N
MKG.94.42.s0_s_at	KH.C1.122		ci0100134152	Y
MKG.94.43.1_at	KH.C1.573		ENSCINT00000023727,KYOTOGRAIL2005.94.43.1	N
MKG.94.43.1_s_at	KH.C1.573		KYOTOGRAIL2005.94.43.1,ENSCINT00000023727	N
MKG.94.44.s0_at	KH.C1.944		ENSCINT00000020279,ci0100134274	N
MKG.94.44.s0_s_at	KH.C1.944		ci0100134274	Y
MKG.94.44.s1_at	KH.C1.944		ci0100134274	Y
MKG.94.45.1_s_at	none		KYOTOGRAIL2005.94.45.1	N
MKG.94.46.1_at	KH.C1.258		KYOTOGRAIL2005.94.46.1	N
MKG.94.47.1_s_at	KH.C1.262		KYOTOGRAIL2005.94.47.1,ci0100134325	N
MKG.94.47.s0_at	KH.C1.262		ci0100134325	Y
MKG.94.47.s1_s_at	KH.C1.1119		KYOTOGRAIL2005.94.48.1,ci0100134348,ENSCINT00000003929	N
MKG.94.49.1_s_at	none		KYOTOGRAIL2005.94.49.1	N
MKG.94.49.s0_at	none			Y
MKG.94.5.1_at	KH.C1.877		KYOTOGRAIL2005.94.5.1	N
MKG.94.50.1_at	none		KYOTOGRAIL2005.94.50.1	N
MKG.94.7.1_s_at	KH.C1.41		KYOTOGRAIL2005.94.7.1,ENSCINT00000014533	N
MKG.94.7.s0_at	KH.C1.41		ci0100153961	Y
MKG.94.8.1_s_at	KH.C1.684		KYOTOGRAIL2005.94.8.1,	N
MKG.94.8.s0_at	KH.C1.966		ci0100154022,	N
MKG.94.9.1_at	KH.C1.1223		KYOTOGRAIL2005.94.9.1,ci0100154052	N
MKG.94.9.1_s_at	KH.C1.1223		KYOTOGRAIL2005.94.9.1,ci0100154052	N
MKG.94.9.s0_at	KH.C1.1223		ci0100154052	Y
MKG.940.1.1_s_at	none		KYOTOGRAIL2005.940.1.1	N
MKG.940.2.1_at	none		KYOTOGRAIL2005.940.2.1	N
MKG.940.3.s0_s_at	KH.L109.5		KYOTOGRAIL2005.940.3.1,	N
MKG.940.3.s1_at	none			Y
MKG.940.4.1_s_at	KH.L109.5		KYOTOGRAIL2005.940.4.1	N
MKG.940.5.s0_at	none			Y
MKG.941.1.1_at	none		KYOTOGRAIL2005.941.1.1	N
MKG.941.2.1_at	none		KYOTOGRAIL2005.941.2.1	N
MKG.941.3.1_s_at	KH.S941.3	KH.S1370.1	ci0100135720,KYOTOGRAIL2005.941.3.1,ENSCINT00000002852,ENSCINT00000002854,KYOTOGRAIL2005.1370.5.1	N
MKG.941.3.s0_at	KH.S941.3		ci0100135720	Y
MKG.942.1.1_s_at	KH.C8.344		ci0100135771,ENSCINT00000000233,ENSCINT00000000217,KYOTOGRAIL2005.942.1.2,KYOTOGRAIL2005.942.1.1	N
MKG.942.2.1_s_at	KH.C8.447		KYOTOGRAIL2005.942.2.1,ci0100135804	N
MKG.942.2.s0_at	KH.C8.447			N
MKG.943.1.1_at	KH.S943.1		KYOTOGRAIL2005.943.1.1,	N
MKG.943.2.1_at	none		KYOTOGRAIL2005.943.2.1	N
MKG.943.3.s0_at	none		KYOTOGRAIL2005.943.3.1	N
MKG.943.4.1_at	KH.S943.3		KYOTOGRAIL2005.943.4.1,	N
MKG.944.1.1_s_at	KH.C4.402		KYOTOGRAIL2005.944.1.1,	N
MKG.944.1.s0_at	KH.C4.402			N
MKG.944.2.s0_at	KH.C4.736		ci0100136631	Y
MKG.944.3.1_at	KH.C4.736		KYOTOGRAIL2005.944.3.1,	N
MKG.944.4.s0_at	KH.C4.42		ci0100136675	Y
MKG.945.1.1_at	KH.L35.12		KYOTOGRAIL2005.945.1.1,	N
MKG.945.1.s0_s_at	none			Y
MKG.945.1.s0_x_at	none			Y
MKG.945.2.1_at	KH.L35.7		KYOTOGRAIL2005.945.2.1,ci0100154584	N
MKG.946.1.1_s_at	KH.L93.4		KYOTOGRAIL2005.946.1.1,ci0100154674,ENSCINT00000011276	N
MKG.946.1.s0_at	KH.L93.3		ci0100154647,ENSCINT00000011235	N
MKG.946.2.1_s_at	KH.L93.6		ENSCINT00000011290,KYOTOGRAIL2005.946.2.1	N
MKG.946.2.s0_at	KH.L93.6		ci0100143186	Y
MKG.946.4.1_at	none		KYOTOGRAIL2005.946.4.1	N
MKG.947.1.s0_s_at	KH.C1.751		ci0100132488	Y
MKG.947.2.1_at	KH.C1.837		KYOTOGRAIL2005.947.2.1,ci0100132519	N
MKG.947.3.1_s_at	none		KYOTOGRAIL2005.947.3.1	N
MKG.947.3.s0_at	KH.C1.115		ci0100144814	Y
MKG.948.2.s0_s_at	KH.S948.1		ci0100131917	Y
MKG.949.1.s0_at	KH.L14.1		ci0100137400	Y
MKG.949.2.1_at	none		KYOTOGRAIL2005.949.2.1,ENSCINT00000021496	N
MKG.949.3.1_at	KH.L14.2		ci0100133249,KYOTOGRAIL2005.949.3.1	N
MKG.949.3.1_s_at	KH.L14.2		ci0100133249,KYOTOGRAIL2005.949.3.1	N
MKG.949.3.s0_at	KH.L14.2		ci0100133249	Y
MKG.949.4.1_at	none		KYOTOGRAIL2005.949.4.1	N
MKG.95.1.1_at	KH.C10.193		KYOTOGRAIL2005.95.1.1,	N
MKG.95.10.1_at	KH.C10.298		KYOTOGRAIL2005.95.10.1,ci0100134032,ENSCINT00000018372	N
MKG.95.10.s0_at	KH.C10.345			N
MKG.95.10.s1_s_at	KH.C10.345		ci0100133535	Y
MKG.95.11.s0_at	KH.C10.309		KYOTOGRAIL2005.95.11.1,ENSCINT00000018374,	N
MKG.95.13.1_s_at	none		ENSCINT00000018381,KYOTOGRAIL2005.95.13.1,ci0100150852	N
MKG.95.13.1_x_at	none		KYOTOGRAIL2005.95.13.1,ci0100150852	N
MKG.95.14.1_at	none		KYOTOGRAIL2005.95.14.1	N
MKG.95.14.1_x_at	none		KYOTOGRAIL2005.95.14.1	N
MKG.95.15.1_at	KH.C10.556		KYOTOGRAIL2005.95.15.1,	N
MKG.95.15.1_s_at	KH.C10.556		KYOTOGRAIL2005.95.15.1,	N
MKG.95.15.s0_at	KH.C10.556		ci0100130401	Y
MKG.95.16.s0_at	KH.C10.252		ci0100134249	Y
MKG.95.17.1_s_at	KH.C10.101		KYOTOGRAIL2005.95.17.1,ci0100134278	N
MKG.95.17.s0_at	KH.C10.101		ci0100134278	Y
MKG.95.18.1_at	KH.C10.566		ENSCINT00000018386,ci0100134306,KYOTOGRAIL2005.95.18.1	N
MKG.95.18.1_s_at	KH.C10.566		ci0100134306,KYOTOGRAIL2005.95.18.1,ENSCINT00000018386	N
MKG.95.18.s0_at	KH.C10.566		ci0100134306	Y
MKG.95.19.1_at	none		ENSCINT00000026882,ci0100134822,KYOTOGRAIL2005.95.19.1	N
MKG.95.2.1_at	none		KYOTOGRAIL2005.95.2.1,ci0100133338	N
MKG.95.20.1_s_at	KH.C10.434		ci0100134849,KYOTOGRAIL2005.95.20.1	N
MKG.95.20.s0_at	KH.C10.434		ci0100134849	Y
MKG.95.21.s0_s_at	KH.C10.129		KYOTOGRAIL2005.95.21.2,ENSCINT00000018388,ci0100134874,KYOTOGRAIL2005.95.21.1	N
MKG.95.22.1_at	none		KYOTOGRAIL2005.95.22.1	N
MKG.95.24.1_at	none		KYOTOGRAIL2005.95.24.1	N
MKG.95.25.1_at	none		KYOTOGRAIL2005.95.25.1	N
MKG.95.26.1_at	none		KYOTOGRAIL2005.95.26.1	N
MKG.95.27.1_s_at	none		KYOTOGRAIL2005.95.27.10,KYOTOGRAIL2005.95.27.2,KYOTOGRAIL2005.95.27.5,KYOTOGRAIL2005.95.27.4,KYOTOGRAIL2005.95.27.9,KYOTOGRAIL2005.95.27.6,KYOTOGRAIL2005.95.27.3,KYOTOGRAIL2005.95.27.7,KYOTOGRAIL2005.95.27.8	N
MKG.95.28.1_at	none		ci0100138898,KYOTOGRAIL2005.95.28.1	N
MKG.95.29.1_at	none		KYOTOGRAIL2005.95.29.1,ci0100137918	N
MKG.95.3.s0_at	KH.C10.105		ci0100138450	Y
MKG.95.30.1_at	KH.C10.423		ci0100137981,KYOTOGRAIL2005.95.30.1	N
MKG.95.31.1_at	none		KYOTOGRAIL2005.95.31.1,ci0100138012	N
MKG.95.31.1_s_at	KH.C10.423		ci0100138012,ci0100137952,KYOTOGRAIL2005.95.31.1	N
MKG.95.32.s0_at	KH.C10.443		ci0100131376	Y
MKG.95.32.s1_at	none		ci0100131376,KYOTOGRAIL2005.95.33.1	N
MKG.95.34.1_at	none		KYOTOGRAIL2005.95.34.1	N
MKG.95.35.1_at	none		KYOTOGRAIL2005.95.35.1,ci0100138696	N
MKG.95.36.1_at	KH.C10.443		KYOTOGRAIL2005.95.36.1,	N
MKG.95.38.1_at	none		KYOTOGRAIL2005.95.38.1	N
MKG.95.39.1_s_at	KH.C10.207		KYOTOGRAIL2005.95.39.1,ENSCINT00000012099,	N
MKG.95.4.1_at	KH.C10.581		KYOTOGRAIL2005.95.4.1,ci0100133432	N
MKG.95.41.1_at	KH.C10.353		KYOTOGRAIL2005.95.41.1,	N
MKG.95.42.s0_at	KH.C10.82		KYOTOGRAIL2005.95.42.1,	N
MKG.95.5.1_at	KH.C10.319		ci0100133469,KYOTOGRAIL2005.95.5.1	N
MKG.95.6.1_at	KH.C10.319		KYOTOGRAIL2005.95.6.1,ENSCINT00000026908	N
MKG.95.6.s0_s_at	KH.C10.319		ci0100133469	Y
MKG.95.6.s1_at	KH.C10.319			N
MKG.95.7.1_s_at	KH.C10.319		KYOTOGRAIL2005.95.7.1	N
MKG.95.8.1_at	KH.C10.387		ENSCINT00000018371,KYOTOGRAIL2005.95.8.1,ci0100133501	N
MKG.95.9.1_s_at	KH.C10.345		ci0100133535,KYOTOGRAIL2005.95.9.1	N
MKG.950.1.1_at	none		KYOTOGRAIL2005.950.1.1	N
MKG.950.2.1_at	none		ci0100134002,KYOTOGRAIL2005.950.2.1	N
MKG.950.3.1_at	none		KYOTOGRAIL2005.950.3.1	N
MKG.951.1.1_at	none		KYOTOGRAIL2005.951.1.1	N
MKG.951.2.s0_at	none			Y
MKG.951.3.1_at	none		KYOTOGRAIL2005.951.3.1	N
MKG.951.4.1_at	none		KYOTOGRAIL2005.951.4.1	N
MKG.951.5.1_s_at	none		KYOTOGRAIL2005.951.5.1,ENSCINT00000027822,ENSCINT00000009429	N
MKG.951.5.s0_at	none		ci0100147393	Y
MKG.952.1.1_at	KH.L60.4		ci0100134852,KYOTOGRAIL2005.952.1.1,ENSCINT00000025471,	N
MKG.952.2.s0_at	KH.L60.12		KYOTOGRAIL2005.952.2.1,ENSCINT00000003677	N
MKG.952.3.s0_at	KH.L60.14		ENSCINT00000025470,	N
MKG.952.4.s0_at	KH.L60.9		ci0100135572	Y
MKG.952.4.s0_s_at	none		ci0100135572,KYOTOGRAIL2005.952.4.1	N
MKG.953.2.1_at	KH.L21.1		KYOTOGRAIL2005.953.2.1	N
MKG.954.1.s0_s_at	none		KYOTOGRAIL2005.954.1.1,ci0100135778,KYOTOGRAIL2005.954.1.2,ENSCINT00000023184	N
MKG.954.2.s0_at	KH.L36.1		KYOTOGRAIL2005.954.2.1	N
MKG.955.1.1_s_at	KH.L84.3		KYOTOGRAIL2005.955.1.1	N
MKG.955.2.1_at	KH.L84.5		KYOTOGRAIL2005.955.2.1	N
MKG.955.3.s0_at	KH.L84.25		ci0100136423	N
MKG.955.4.1_at	KH.L84.18		KYOTOGRAIL2005.955.4.1,ENSCINT00000012755	N
MKG.955.5.s0_at	KH.L84.1		ci0100136484	Y
MKG.955.7.1_at	KH.L84.30		KYOTOGRAIL2005.955.7.1	N
MKG.955.7.1_s_at	KH.L84.30		KYOTOGRAIL2005.955.7.1	N
MKG.956.1.1_s_at	KH.L102.3		ENSCINT00000000753,KYOTOGRAIL2005.956.1.1	N
MKG.956.1.s0_at	KH.L102.3			N
MKG.956.2.1_s_at	KH.L102.9		ENSCINT00000018481,KYOTOGRAIL2005.956.2.1	N
MKG.956.2.s0_at	none		KYOTOGRAIL2005.956.3.1	N
MKG.956.3.1_s_at	none		KYOTOGRAIL2005.956.3.1	N
MKG.956.4.s0_at	KH.L102.10		KYOTOGRAIL2005.956.4.1,	N
MKG.957.1.s0_at	KH.C4.663		ci0100137285	Y
MKG.957.2.s0_at	KH.C4.294		ci0100137315,KYOTOGRAIL2005.957.2.1,ENSCINT00000025152	N
MKG.957.3.s0_at	KH.C4.742		KYOTOGRAIL2005.957.3.1	N
MKG.958.2.s0_s_at	KH.C12.156		ci0100137986,KYOTOGRAIL2005.958.2.2,ENSCINT00000007804,KYOTOGRAIL2005.958.2.1	N
MKG.959.1.s0_at	none			Y
MKG.959.1.s0_s_at	none			Y
MKG.959.2.1_s_at	none		KYOTOGRAIL2005.959.2.1	N
MKG.959.3.1_at	none		KYOTOGRAIL2005.959.3.1	N
MKG.96.1.1_at	KH.C5.305		KYOTOGRAIL2005.96.1.1,	N
MKG.96.10.1_at	KH.C5.663		ci0100138814,KYOTOGRAIL2005.96.10.1,ENSCINT00000015359	N
MKG.96.12.1_s_at	KH.C5.430		KYOTOGRAIL2005.96.12.1,ENSCINT00000015361	N
MKG.96.12.s0_at	KH.C5.210		ci0100131385	Y
MKG.96.13.s0_at	KH.C5.210		ENSCINT00000020104	N
MKG.96.13.s0_s_at	KH.C5.210		ENSCINT00000020104,KYOTOGRAIL2005.96.13.1,KYOTOGRAIL2005.96.13.2	N
MKG.96.14.s0_s_at	none		KYOTOGRAIL2005.96.14.1	N
MKG.96.14.s1_s_at	KH.C5.121	KH.C5.381	ENSCINT00000020105,ENSCINT00000023284,ENSCINT00000015362,KYOTOGRAIL2005.96.15.1	N
MKG.96.16.1_s_at	KH.C5.56		ENSCINT00000015363,KYOTOGRAIL2005.96.16.1,	N
MKG.96.16.s0_at	KH.C5.56		ci0100139458	Y
MKG.96.17.1_at	none		KYOTOGRAIL2005.96.17.1	N
MKG.96.18.1_at	KH.C5.456		ENSCINT00000015378,ENSCINT00000015380,KYOTOGRAIL2005.96.18.1,ci0100139512	N
MKG.96.19.1_s_at	KH.C5.135		KYOTOGRAIL2005.96.19.1	N
MKG.96.19.s0_at	KH.C5.135		ci0100136697	Y
MKG.96.2.1_at	KH.C5.14		KYOTOGRAIL2005.96.2.1,ENSCINT00000015352	N
MKG.96.2.1_s_at	KH.C5.14		KYOTOGRAIL2005.96.2.1,ENSCINT00000015352	N
MKG.96.2.s0_at	KH.C5.14		ci0100152842	Y
MKG.96.20.s0_s_at	KH.C5.31		KYOTOGRAIL2005.96.20.2,ci0100139601,KYOTOGRAIL2005.96.20.1	N
MKG.96.21.s0_at	KH.C5.30		ci0100140087	Y
MKG.96.22.s0_at	KH.C5.55			N
MKG.96.23.1_at	KH.C5.118		KYOTOGRAIL2005.96.23.1	N
MKG.96.23.1_s_at	KH.C5.118		KYOTOGRAIL2005.96.23.1	N
MKG.96.23.s0_at	KH.C5.118			N
MKG.96.24.1_at	KH.C5.58		ci0100140195,KYOTOGRAIL2005.96.24.1,ENSCINT00000015447	N
MKG.96.24.1_s_at	KH.C5.58		KYOTOGRAIL2005.96.24.1,ENSCINT00000015447	N
MKG.96.24.s0_at	KH.C5.58		ci0100140195	Y
MKG.96.25.1_at	none		KYOTOGRAIL2005.96.25.1	N
MKG.96.26.s0_s_at	KH.C5.419		ci0100130413	Y
MKG.96.26.s1_at	KH.C5.419		ci0100130413	Y
MKG.96.27.1_s_at	KH.C5.419		KYOTOGRAIL2005.96.27.1,ENSCINT00000015452	N
MKG.96.28.1_at	KH.C5.431		ENSCINT00000015453,ci0100140947,KYOTOGRAIL2005.96.28.1	N
MKG.96.28.1_s_at	KH.C5.431		ci0100140947,ENSCINT00000015453,KYOTOGRAIL2005.96.28.1	N
MKG.96.29.1_at	none		KYOTOGRAIL2005.96.29.1	N
MKG.96.3.s0_at	KH.C5.150		KYOTOGRAIL2005.96.3.1	N
MKG.96.30.1_s_at	KH.C5.559		KYOTOGRAIL2005.96.30.1,	N
MKG.96.30.s0_at	KH.C5.559			N
MKG.96.31.1_at	KH.C5.199		KYOTOGRAIL2005.96.31.1,	N
MKG.96.32.s0_at	KH.C5.98		ci0100141006	Y
MKG.96.32.s0_s_at	KH.C5.98		ci0100141006,KYOTOGRAIL2005.96.32.2,ENSCINT00000015456,KYOTOGRAIL2005.96.32.1	N
MKG.96.33.1_at	KH.C5.531		ENSCINT00000023290,ci0100139836,KYOTOGRAIL2005.96.33.1	N
MKG.96.34.1_at	none		KYOTOGRAIL2005.96.34.1	N
MKG.96.35.1_at	none		KYOTOGRAIL2005.96.35.1	N
MKG.96.36.1_at	KH.C5.630		ci0100141064,KYOTOGRAIL2005.96.36.1,ENSCINT00000015457	N
MKG.96.37.1_at	KH.C5.630		KYOTOGRAIL2005.96.37.1	N
MKG.96.38.1_at	none		KYOTOGRAIL2005.96.38.1,ci0100136259	N
MKG.96.39.1_at	none		KYOTOGRAIL2005.96.39.1	N
MKG.96.4.1_at	KH.C5.94		KYOTOGRAIL2005.96.4.1,	N
MKG.96.40.1_at	KH.C5.502		ci0100136284,KYOTOGRAIL2005.96.40.1	N
MKG.96.42.1_at	KH.C5.602		KYOTOGRAIL2005.96.42.1	N
MKG.96.44.1_s_at	KH.C5.423		KYOTOGRAIL2005.96.44.1,ENSCINT00000015458,	N
MKG.96.44.s0_at	none			Y
MKG.96.45.1_at	none		KYOTOGRAIL2005.96.45.1	N
MKG.96.46.1_at	none		KYOTOGRAIL2005.96.46.1	N
MKG.96.47.1_s_at	none		KYOTOGRAIL2005.96.47.1	N
MKG.96.47.s0_at	KH.C5.582		ci0100141849	Y
MKG.96.47.s0_x_at	KH.C5.582		ci0100141849	Y
MKG.96.6.s0_s_at	KH.C5.238		KYOTOGRAIL2005.96.6.1,	N
MKG.96.7.1_at	KH.C5.238		KYOTOGRAIL2005.96.7.1	N
MKG.96.8.1_at	none		KYOTOGRAIL2005.96.8.1	N
MKG.96.9.1_x_at	none		KYOTOGRAIL2005.96.9.1	N
MKG.960.1.s0_at	KH.C9.331		KYOTOGRAIL2005.960.1.1	N
MKG.960.2.1_at	KH.C9.614		KYOTOGRAIL2005.960.2.1,	N
MKG.960.2.1_s_at	KH.C9.614		KYOTOGRAIL2005.960.2.1,	N
MKG.960.2.s0_at	KH.C9.21		ci0100130988	Y
MKG.960.3.1_s_at	KH.C9.21		ENSCINT00000016952,KYOTOGRAIL2005.960.3.1	N
MKG.960.4.s0_at	KH.C9.236		ci0100138855	Y
MKG.961.1.1_s_at	KH.L130.10		ENSCINT00000010560,KYOTOGRAIL2005.961.1.2,KYOTOGRAIL2005.961.1.1	N
MKG.961.1.s0_at	KH.L130.10		ci0100137035	Y
MKG.961.2.1_s_at	KH.L130.9		KYOTOGRAIL2005.961.2.1,	N
MKG.961.2.s0_at	none		ENSCINT00000027933	N
MKG.961.3.1_at	KH.L130.2		KYOTOGRAIL2005.961.3.1	N
MKG.962.1.1_at	none		KYOTOGRAIL2005.962.1.1	N
MKG.962.3.1_at	none		KYOTOGRAIL2005.962.3.1	N
MKG.962.3.1_x_at	none		KYOTOGRAIL2005.962.3.1	N
MKG.962.4.1_s_at	none		KYOTOGRAIL2005.962.4.1	N
MKG.962.5.1_at	none		KYOTOGRAIL2005.962.5.1	N
MKG.962.6.1_at	none		KYOTOGRAIL2005.962.6.1	N
MKG.963.1.1_s_at	KH.L61.2	KH.L61.7	KYOTOGRAIL2005.963.1.1,KYOTOGRAIL2005.963.1.2	N
MKG.963.2.s0_s_at	KH.L61.1		ci0100137927	Y
MKG.963.3.s0_at	KH.L61.14		ci0100137959	Y
MKG.964.1.1_at	none		KYOTOGRAIL2005.964.1.1	N
MKG.964.2.1_at	KH.S964.2		KYOTOGRAIL2005.964.2.1,ci0100138528	N
MKG.964.3.1_at	KH.S964.1		KYOTOGRAIL2005.964.3.1	N
MKG.964.4.1_at	none		KYOTOGRAIL2005.964.4.1	N
MKG.964.4.1_s_at	none		KYOTOGRAIL2005.964.4.1	N
MKG.964.4.1_x_at	none		KYOTOGRAIL2005.964.4.1	N
MKG.965.1.1_at	KH.S965.2		KYOTOGRAIL2005.965.1.1,	N
MKG.965.2.1_at	none		KYOTOGRAIL2005.965.2.1	N
MKG.965.3.1_at	none		KYOTOGRAIL2005.965.3.1	N
MKG.966.1.1_at	KH.S966.5		ci0100139304,KYOTOGRAIL2005.966.1.1,	N
MKG.966.2.1_s_at	KH.S966.4		KYOTOGRAIL2005.966.2.1,ci0100139363,KYOTOGRAIL2005.966.2.3,KYOTOGRAIL2005.966.2.2	N
MKG.966.3.1_s_at	KH.S966.2		KYOTOGRAIL2005.966.3.1,ci0100130991	N
MKG.966.3.s0_at	KH.S966.2		ci0100130991	Y
MKG.966.4.1_at	KH.S966.3		KYOTOGRAIL2005.966.4.1,ci0100139490	N
MKG.966.4.1_s_at	KH.S966.3		KYOTOGRAIL2005.966.4.1,	N
MKG.966.4.s0_at	KH.S966.3		ci0100139490	Y
MKG.966.5.1_at	none		KYOTOGRAIL2005.966.5.1,ci0100139516	N
MKG.966.5.s0_s_at	KH.S966.6		ci0100139516	Y
MKG.966.5.s1_at	KH.S966.6		ci0100139516	Y
MKG.966.5.s1_s_at	KH.S966.6		ci0100139516	Y
MKG.966.6.1_at	none		KYOTOGRAIL2005.966.6.1	N
MKG.966.7.s0_at	KH.S966.1			N
MKG.967.1.1_s_at	KH.L44.17		KYOTOGRAIL2005.967.1.1	N
MKG.967.1.s0_at	KH.L44.17		ci0100140092,	N
MKG.967.2.s0_at	KH.L44.4		ENSCINT00000008101,ci0100140122,KYOTOGRAIL2005.967.2.1	N
MKG.967.3.1_s_at	KH.C9.153		ci0100131344,KYOTOGRAIL2005.68.47.1,KYOTOGRAIL2005.967.3.1,	N
MKG.968.1.1_at	none		KYOTOGRAIL2005.968.1.1	N
MKG.968.2.1_at	none		KYOTOGRAIL2005.968.2.1	N
MKG.968.3.1_at	none		KYOTOGRAIL2005.968.3.1	N
MKG.968.4.1_at	none		KYOTOGRAIL2005.968.4.1	N
MKG.969.2.1_at	KH.L23.11		KYOTOGRAIL2005.969.3.1,KYOTOGRAIL2005.969.2.1	N
MKG.969.3.1_at	none		KYOTOGRAIL2005.969.3.1	N
MKG.97.1.s0_at	KH.C11.30		ci0100130398	Y
MKG.97.10.1_at	KH.C11.305		KYOTOGRAIL2005.97.10.1	N
MKG.97.12.1_at	none		KYOTOGRAIL2005.97.12.1	N
MKG.97.13.1_at	none		KYOTOGRAIL2005.97.13.1	N
MKG.97.14.s0_at	KH.C11.363		ci0100142235	Y
MKG.97.16.s0_at	KH.C1.942		ci0100152075	Y
MKG.97.16.s0_s_at	KH.C1.942		ci0100152075	Y
MKG.97.17.1_x_at	none		KYOTOGRAIL2005.97.17.1	N
MKG.97.18.1_at	none		KYOTOGRAIL2005.97.18.1	N
MKG.97.19.s0_at	KH.C11.400		KYOTOGRAIL2005.97.19.1	N
MKG.97.19.s0_x_at	KH.C11.400		KYOTOGRAIL2005.97.19.1,	N
MKG.97.2.s0_at	none			Y
MKG.97.20.1_s_at	KH.C11.341		ci0100131369,KYOTOGRAIL2005.97.20.1	N
MKG.97.20.s0_at	KH.C11.341			N
MKG.97.21.1_s_at	none		KYOTOGRAIL2005.97.21.1,ci0100142415,KYOTOGRAIL2005.97.21.2	N
MKG.97.21.s0_at	KH.C11.35		ci0100142415	Y
MKG.97.22.1_s_at	KH.C11.98		ci0100142442,KYOTOGRAIL2005.97.22.1,	N
MKG.97.22.s0_at	KH.C11.98		ci0100142442	Y
MKG.97.23.1_s_at	KH.C11.399		KYOTOGRAIL2005.97.23.1,	N
MKG.97.23.s0_at	KH.C11.399		ci0100142459	Y
MKG.97.23.s1_at	KH.C11.399		ci0100142983	Y
MKG.97.24.1_s_at	KH.C11.399		KYOTOGRAIL2005.97.24.1,ci0100142983,	N
MKG.97.24.s0_at	KH.C11.399		ci0100142983	Y
MKG.97.26.1_s_at	none		KYOTOGRAIL2005.97.26.1	N
MKG.97.27.1_at	KH.C11.53		KYOTOGRAIL2005.97.27.1,	N
MKG.97.28.1_s_at	KH.C11.344		KYOTOGRAIL2005.97.28.1,ci0100143038	N
MKG.97.28.s0_at	KH.C11.344			N
MKG.97.29.1_at	KH.C11.173		KYOTOGRAIL2005.97.29.1,ci0100143088,	N
MKG.97.29.1_s_at	none		KYOTOGRAIL2005.97.29.1	N
MKG.97.29.s0_at	KH.C11.191			N
MKG.97.3.1_at	KH.C11.103		KYOTOGRAIL2005.97.3.1,ci0100141562	N
MKG.97.30.2_s_at	none		KYOTOGRAIL2005.97.30.2	N
MKG.97.30.s0_at	KH.C11.191		ci0100131370	Y
MKG.97.31.s0_s_at	KH.C11.518		ci0100130399	Y
MKG.97.31.s1_at	KH.C11.518		ci0100130399	Y
MKG.97.32.1_s_at	KH.C11.518		KYOTOGRAIL2005.97.32.1,	N
MKG.97.34.1_s_at	KH.C11.228		KYOTOGRAIL2005.97.34.1,ci0100143185	N
MKG.97.34.s0_s_at	KH.C11.228		ci0100143185	Y
MKG.97.35.1_at	KH.C11.382		KYOTOGRAIL2005.97.35.1,ci0100131371	N
MKG.97.35.1_s_at	KH.C11.382		KYOTOGRAIL2005.97.35.1,ci0100131371	N
MKG.97.35.s0_at	KH.C11.382		ci0100131371	Y
MKG.97.36.1_at	none		KYOTOGRAIL2005.97.36.1	N
MKG.97.38.s0_at	KH.C11.141		ci0100152145	Y
MKG.97.40.1_at	none		KYOTOGRAIL2005.97.40.1	N
MKG.97.40.1_s_at	none		KYOTOGRAIL2005.1092.1.1,KYOTOGRAIL2005.97.40.1	N
MKG.97.41.1_s_at	KH.C11.374		KYOTOGRAIL2005.97.41.1,KYOTOGRAIL2005.97.41.2	N
MKG.97.41.s0_at	KH.C11.374		ci0100153190	Y
MKG.97.42.1_at	KH.C11.486		ci0100139251,KYOTOGRAIL2005.97.42.1	N
MKG.97.43.1_at	none		KYOTOGRAIL2005.97.43.1	N
MKG.97.45.1_at	none		KYOTOGRAIL2005.97.45.1	N
MKG.97.46.1_s_at	KH.C11.71		KYOTOGRAIL2005.97.46.1,ci0100139309	N
MKG.97.46.s0_at	KH.C11.71			N
MKG.97.47.1_s_at	KH.C11.729		KYOTOGRAIL2005.97.47.1,ci0100139336,	N
MKG.97.47.s0_at	KH.C11.407	KH.C11.729		N
MKG.97.48.1_s_at	KH.C11.407		KYOTOGRAIL2005.97.48.1	N
MKG.97.48.s0_at	KH.C11.407			N
MKG.97.49.s0_s_at	KH.C11.512		KYOTOGRAIL2005.97.49.1,	N
MKG.97.5.1_at	KH.C11.271		ci0100141586,KYOTOGRAIL2005.97.5.1,	N
MKG.97.5.1_s_at	KH.C11.271		ci0100141586,KYOTOGRAIL2005.97.5.1,	N
MKG.97.5.s0_at	KH.C11.271		ci0100141586	Y
MKG.97.50.1_at	none		KYOTOGRAIL2005.97.50.1	N
MKG.97.51.1_s_at	KH.C11.566		KYOTOGRAIL2005.97.51.1,	N
MKG.97.51.s0_at	KH.C11.566		ci0100140034	Y
MKG.97.52.1_x_at	none		KYOTOGRAIL2005.97.52.1	N
MKG.97.53.1_at	KH.C11.275		KYOTOGRAIL2005.97.53.1	N
MKG.97.53.1_s_at	KH.C11.275		KYOTOGRAIL2005.97.53.1,	N
MKG.97.53.s0_at	KH.C11.275		ci0100139443	Y
MKG.97.55.1_at	none		KYOTOGRAIL2005.97.55.1	N
MKG.97.55.1_s_at	KH.C11.378		KYOTOGRAIL2005.97.55.1,ci0100146689,	N
MKG.97.55.s0_at	KH.C11.378		ci0100146689	Y
MKG.97.56.s0_at	KH.C11.627		ci0100140153	Y
MKG.97.57.1_at	none		ci0100140179,KYOTOGRAIL2005.97.57.1	N
MKG.97.58.s0_at	KH.C11.132		ENSCINT00000009562,ci0100140710,KYOTOGRAIL2005.97.58.1	N
MKG.97.6.1_s_at	KH.C11.597		KYOTOGRAIL2005.97.6.1,	N
MKG.97.6.s0_at	KH.C11.271		ci0100141586	Y
MKG.97.7.1_at	none		KYOTOGRAIL2005.97.7.1	N
MKG.97.8.s0_at	KH.C11.391		ci0100141672	Y
MKG.97.9.1_at	KH.C11.200		KYOTOGRAIL2005.97.9.1	N
MKG.970.1.1_s_at	KH.S970.1		ci0100140741,KYOTOGRAIL2005.970.1.1,	N
MKG.970.1.s0_at	KH.S970.1			N
MKG.970.2.1_at	KH.S970.3		KYOTOGRAIL2005.970.2.1	N
MKG.970.2.1_s_at	none		KYOTOGRAIL2005.970.2.1	N
MKG.970.2.s0_at	none			Y
MKG.970.3.1_at	KH.S970.5		KYOTOGRAIL2005.970.3.1,	N
MKG.971.1.1_s_at	none		KYOTOGRAIL2005.971.1.1	N
MKG.971.1.s0_at	KH.L44.11			N
MKG.971.2.1_s_at	none		KYOTOGRAIL2005.971.2.1,ENSCINT00000008123	N
MKG.971.2.s0_at	KH.L44.5		ci0100151611	Y
MKG.972.2.s0_at	KH.C12.286		ci0100153900	Y
MKG.972.2.s0_s_at	KH.C12.286		ci0100153900	Y
MKG.972.2.s1_at	KH.C12.286		ci0100153900	Y
MKG.972.3.1_s_at	none		KYOTOGRAIL2005.972.3.1	N
MKG.973.1.1_at	none		KYOTOGRAIL2005.973.1.1	N
MKG.973.2.1_at	none		KYOTOGRAIL2005.973.2.1	N
MKG.973.2.1_s_at	none		KYOTOGRAIL2005.973.2.1	N
MKG.973.3.1_x_at	none		KYOTOGRAIL2005.973.3.1,ci0100141547	N
MKG.973.4.2_s_at	KH.S973.1		KYOTOGRAIL2005.973.4.2,	N
MKG.974.1.s0_at	KH.C1.296		ci0100142160	Y
MKG.974.2.1_at	KH.C1.1041		ENSCINT00000011246,ci0100142213,KYOTOGRAIL2005.974.2.1	N
MKG.974.2.1_s_at	KH.C1.1041		ENSCINT00000011246,ci0100142213,KYOTOGRAIL2005.974.2.1	N
MKG.974.2.s0_at	KH.C1.1041		ci0100142213	Y
MKG.974.3.1_s_at	KH.C1.786	KH.C1.1004	ENSCINT00000011242,ci0100142239,KYOTOGRAIL2005.974.3.1,	N
MKG.974.3.s0_at	KH.C1.1004	KH.C1.786		N
MKG.974.4.1_at	KH.C1.1037		KYOTOGRAIL2005.974.4.1	N
MKG.975.2.1_at	none		KYOTOGRAIL2005.975.2.1,ci0100142353	N
MKG.975.3.s0_at	KH.C10.407			N
MKG.975.4.1_at	KH.C10.407		KYOTOGRAIL2005.975.4.1	N
MKG.976.1.1_at	none		ci0100142987,KYOTOGRAIL2005.976.1.1	N
MKG.976.2.s0_at	KH.L141.68		ENSCINT00000019643	N
MKG.976.3.1_at	none		KYOTOGRAIL2005.976.3.1	N
MKG.977.1.s0_at	KH.C4.63		ci0100143113	Y
MKG.977.2.1_at	KH.C4.522		KYOTOGRAIL2005.977.2.1,ENSCINT00000008824	N
MKG.977.3.s0_at	KH.C4.688			N
MKG.977.4.s0_at	KH.C4.691		ci0100152206	Y
MKG.978.2.s0_s_at	KH.L98.6		ci0100152065	Y
MKG.979.1.s0_at	KH.C1.693		ci0100143831	Y
MKG.98.1.s0_at	KH.C4.191		ci0100143896	Y
MKG.98.10.1_s_at	KH.C4.655		ENSCINT00000018066,KYOTOGRAIL2005.98.10.1,	N
MKG.98.10.s0_at	KH.C4.655		ci0100130420	Y
MKG.98.11.s0_at	KH.C4.24		ci0100145351	Y
MKG.98.12.1_at	KH.C4.304		ENSCINT00000018063,KYOTOGRAIL2005.98.12.1,ci0100145368	N
MKG.98.13.1_at	none		KYOTOGRAIL2005.98.13.1	N
MKG.98.14.s0_at	KH.C4.632		ci0100140620,ENSCINT00000018062,KYOTOGRAIL2005.98.14.1	N
MKG.98.15.1_at	KH.C4.15		KYOTOGRAIL2005.98.15.1,ENSCINT00000024982,ci0100140683	N
MKG.98.16.1_s_at	KH.C4.808		KYOTOGRAIL2005.98.16.1,ci0100140716	N
MKG.98.16.s0_at	KH.C4.808			N
MKG.98.17.s0_s_at	KH.C4.698		ci0100140747	Y
MKG.98.18.1_s_at	KH.C4.190		ENSCINT00000018057,KYOTOGRAIL2005.98.18.1,KYOTOGRAIL2005.98.18.3,KYOTOGRAIL2005.98.18.2,ci0100140769	N
MKG.98.19.1_at	KH.C4.216		KYOTOGRAIL2005.98.19.1	N
MKG.98.2.1_at	none		KYOTOGRAIL2005.98.2.1	N
MKG.98.20.1_s_at	KH.C4.389		KYOTOGRAIL2005.98.20.1,ENSCINT00000024979	N
MKG.98.20.s0_at	KH.C4.389		ci0100130421	Y
MKG.98.20.s0_x_at	KH.C4.389		ci0100130421	Y
MKG.98.21.1_s_at	KH.C4.453		KYOTOGRAIL2005.98.21.1	N
MKG.98.21.s0_at	KH.C4.453		ci0100140877	Y
MKG.98.22.1_s_at	KH.C4.208		ENSCINT00000018050,KYOTOGRAIL2005.98.22.2,ci0100141344,KYOTOGRAIL2005.98.22.1	N
MKG.98.23.1_s_at	KH.C4.512		KYOTOGRAIL2005.98.23.1	N
MKG.98.24.1_s_at	KH.C4.90		KYOTOGRAIL2005.98.24.1	N
MKG.98.24.s0_at	KH.C4.90		ci0100141401	Y
MKG.98.25.1_at	KH.C4.769	KH.C4.248	KYOTOGRAIL2005.98.25.1	N
MKG.98.25.1_s_at	KH.C4.248		KYOTOGRAIL2005.98.25.1	N
MKG.98.25.s0_at	KH.C4.248		ci0100141433	Y
MKG.98.26.s0_at	KH.C4.269		ci0100131388	Y
MKG.98.27.s0_s_at	KH.C4.577		ci0100130422	Y
MKG.98.27.s1_at	KH.C4.577		ci0100130422	Y
MKG.98.28.1_s_at	none		KYOTOGRAIL2005.98.28.1	N
MKG.98.29.1_at	none		KYOTOGRAIL2005.98.29.1	N
MKG.98.3.s0_at	none		ENSCINT00000018076	N
MKG.98.30.2_s_at	none		KYOTOGRAIL2005.98.30.2	N
MKG.98.31.1_at	KH.C4.519		KYOTOGRAIL2005.98.31.1	N
MKG.98.31.1_s_at	KH.C4.519		KYOTOGRAIL2005.98.31.1	N
MKG.98.31.s0_at	KH.C4.519		ci0100134618	Y
MKG.98.32.1_at	none		KYOTOGRAIL2005.98.32.1	N
MKG.98.32.1_s_at	none		KYOTOGRAIL2005.98.32.1	N
MKG.98.32.s0_at	KH.C4.84		ci0100133709	Y
MKG.98.33.1_at	none		KYOTOGRAIL2005.98.33.1	N
MKG.98.34.s0_at	KH.C4.551		KYOTOGRAIL2005.98.34.1,	N
MKG.98.35.1_at	KH.C4.551		KYOTOGRAIL2005.98.35.1	N
MKG.98.4.s0_s_at	KH.C4.183		ci0100142380	Y
MKG.98.5.1_s_at	KH.C4.778		ci0100130418,ENSCINT00000018073,KYOTOGRAIL2005.98.5.1	N
MKG.98.5.s0_at	KH.C4.438			N
MKG.98.6.s0_at	KH.C4.444		ci0100131387	Y
MKG.98.7.1_at	none		KYOTOGRAIL2005.98.7.1	N
MKG.98.7.1_s_at	none		KYOTOGRAIL2005.98.7.1	N
MKG.98.7.s0_at	KH.C4.726		ci0100145159	Y
MKG.98.8.1_s_at	KH.C4.740		ci0100145135,ENSCINT00000018067,KYOTOGRAIL2005.98.8.1	N
MKG.98.8.s0_at	KH.C4.767		ci0100145135	Y
MKG.98.8.s1_s_at	KH.C4.432		ci0100130419	Y
MKG.980.1.s0_s_at	none		KYOTOGRAIL2005.980.1.1,KYOTOGRAIL2005.980.1.2,ENSCINT00000019842	N
MKG.980.1.s1_s_at	none		KYOTOGRAIL2005.980.2.1	N
MKG.980.1.s2_s_at	KH.S980.1		KYOTOGRAIL2005.980.2.1,	N
MKG.980.3.1_at	KH.S980.1		ENSCINT00000028057,ci0100131922,KYOTOGRAIL2005.980.3.1	N
MKG.980.3.1_s_at	KH.S980.1		KYOTOGRAIL2005.980.3.1,ENSCINT00000028057,ci0100131922	N
MKG.981.1.1_at	KH.C7.348		KYOTOGRAIL2005.981.1.1,ci0100143044	N
MKG.981.2.1_at	none		KYOTOGRAIL2005.981.2.1	N
MKG.981.3.1_at	none		KYOTOGRAIL2005.981.3.1	N
MKG.981.3.1_x_at	none		KYOTOGRAIL2005.981.3.1	N
MKG.982.1.1_s_at	KH.S982.1		ENSCINT00000000910,KYOTOGRAIL2005.982.1.1,ENSCINT00000028449,	N
MKG.982.2.1_s_at	KH.S982.2		KYOTOGRAIL2005.982.2.1,	N
MKG.982.2.s0_at	KH.S982.5		ci0100143720	Y
MKG.982.3.1_at	none		KYOTOGRAIL2005.982.3.1	N
MKG.983.1.1_at	KH.C12.14		ENSCINT00000007634,ci0100144311,KYOTOGRAIL2005.983.1.1,ENSCINT00000007651,ENSCINT00000007641,	N
MKG.984.2.1_s_at	none		ci0100132987,KYOTOGRAIL2005.984.2.1	N
MKG.984.3.1_s_at	KH.S928.1		ci0100154179,KYOTOGRAIL2005.928.2.1,KYOTOGRAIL2005.984.3.1	N
MKG.985.1.1_at	none		KYOTOGRAIL2005.985.1.1	N
MKG.985.2.1_at	none		KYOTOGRAIL2005.985.2.1	N
MKG.985.4.s0_at	KH.S985.2		KYOTOGRAIL2005.985.4.1,	N
MKG.986.1.1_s_at	KH.S986.1		ENSCINT00000021243,ENSCINT00000003723,ENSCINT00000003728,ci0100145195,KYOTOGRAIL2005.986.1.1,	N
MKG.986.3.1_at	none		KYOTOGRAIL2005.986.3.1	N
MKG.987.1.1_x_at	none		KYOTOGRAIL2005.987.1.1	N
MKG.987.2.1_at	KH.S987.3		ci0100145310,KYOTOGRAIL2005.987.2.1	N
MKG.987.2.1_s_at	KH.S987.3		ci0100145310,KYOTOGRAIL2005.987.2.1	N
MKG.987.2.s0_at	KH.S987.3		ci0100145310	Y
MKG.988.1.1_at	none		KYOTOGRAIL2005.988.1.1	N
MKG.988.3.3_s_at	KH.S988.1		KYOTOGRAIL2005.988.3.3	N
MKG.988.3.s0_at	KH.S988.1		ci0100145964	Y
MKG.988.4.1_s_at	KH.S988.5		ENSCINT00000009317,KYOTOGRAIL2005.988.4.1,	N
MKG.988.4.s0_at	KH.S988.5		ci0100153966	Y
MKG.989.1.s0_at	KH.L131.2		ci0100146035	Y
MKG.989.3.s0_s_at	KH.L131.13		ci0100138969	Y
MKG.989.4.s0_at	none		KYOTOGRAIL2005.989.4.1	N
MKG.989.5.s0_s_at	KH.L131.6		ci0100130995	Y
MKG.99.1.1_s_at	KH.C4.57		KYOTOGRAIL2005.99.1.4,ci0100146672,KYOTOGRAIL2005.99.1.1,KYOTOGRAIL2005.99.1.5,ENSCINT00000024866,ENSCINT00000024865,KYOTOGRAIL2005.99.1.6,ENSCINT00000010963	N
MKG.99.1.3_s_at	none		KYOTOGRAIL2005.99.1.3	N
MKG.99.1.s0_at	KH.C4.57		ci0100146672	Y
MKG.99.11.1_at	none		KYOTOGRAIL2005.99.11.1	N
MKG.99.13.1_s_at	KH.C4.267		KYOTOGRAIL2005.99.13.1	N
MKG.99.13.s0_at	none		ci0100145637	Y
MKG.99.13.s1_s_at	KH.C4.267		KYOTOGRAIL2005.99.14.1,	N
MKG.99.15.1_at	KH.C4.267		KYOTOGRAIL2005.99.15.1	N
MKG.99.17.s0_s_at	KH.C4.626		ci0100147470	Y
MKG.99.19.s0_s_at	none			Y
MKG.99.19.s1_at	KH.C1.942		ci0100152075	Y
MKG.99.19.s1_x_at	KH.C1.942		ci0100152075	Y
MKG.99.19.s2_at	KH.C4.719		ci0100130416	Y
MKG.99.19.s2_x_at	KH.C4.719		ci0100130416	Y
MKG.99.2.s0_at	KH.C4.12		ci0100146791	Y
MKG.99.21.s0_s_at	KH.C4.423		ENSCINT00000024861,KYOTOGRAIL2005.99.21.1,	N
MKG.99.21.s1_at	KH.C4.423		ci0100147528	Y
MKG.99.22.1_at	KH.C4.423		KYOTOGRAIL2005.99.22.1,ci0100147528,ci0100149703,	N
MKG.99.22.1_s_at	KH.C4.423		ci0100149703,ci0100147528,KYOTOGRAIL2005.99.22.1,	N
MKG.99.23.s0_s_at	KH.C4.692		ci0100147574	Y
MKG.99.24.1_s_at	KH.C4.640		ENSCINT00000010852,KYOTOGRAIL2005.99.24.1,	N
MKG.99.25.1_at	KH.C4.600		KYOTOGRAIL2005.99.25.1,	N
MKG.99.25.1_s_at	KH.C4.600		KYOTOGRAIL2005.99.25.1,ci0100142719	N
MKG.99.25.s0_at	KH.C4.600		ci0100142719	Y
MKG.99.26.1_at	KH.C4.138		KYOTOGRAIL2005.99.26.1,ci0100139689,ENSCINT00000010834,ENSCINT00000010841,ENSCINT00000024860	N
MKG.99.26.s0_at	KH.C4.138		ci0100139689	Y
MKG.99.26.s0_s_at	KH.C4.138	KH.C4.600	KYOTOGRAIL2005.99.26.1,ENSCINT00000010834,	N
MKG.99.27.1_at	none		KYOTOGRAIL2005.99.27.1	N
MKG.99.28.1_at	KH.C4.221		KYOTOGRAIL2005.99.28.1,ci0100138110,ENSCINT00000010810,	N
MKG.99.29.s0_at	KH.C4.333		ci0100142861,	N
MKG.99.30.1_at	KH.C4.412		KYOTOGRAIL2005.99.30.1,	N
MKG.99.31.1_at	none		KYOTOGRAIL2005.99.31.1	N
MKG.99.33.1_s_at	KH.C4.34		KYOTOGRAIL2005.99.33.1,ENSCINT00000010794	N
MKG.99.33.s0_at	KH.C4.34		ci0100142964	Y
MKG.99.34.s0_at	KH.C4.215		KYOTOGRAIL2005.99.34.1	N
MKG.99.35.s0_s_at	KH.C4.144		ci0100130415	Y
MKG.99.36.1_at	none		KYOTOGRAIL2005.99.36.1	N
MKG.99.36.1_x_at	none		KYOTOGRAIL2005.99.36.1	N
MKG.99.37.s0_x_at	none		ci0100145637	Y
MKG.99.38.1_s_at	none		KYOTOGRAIL2005.99.38.1	N
MKG.99.40.1_at	none		KYOTOGRAIL2005.99.40.1	N
MKG.99.41.1_at	none		KYOTOGRAIL2005.99.41.1	N
MKG.99.43.1_at	none		KYOTOGRAIL2005.99.43.1	N
MKG.99.43.1_s_at	none		KYOTOGRAIL2005.99.43.1	N
MKG.99.44.1_s_at	KH.C4.700		KYOTOGRAIL2005.99.44.1,	N
MKG.99.44.s0_at	KH.C5.384		ci0100131225	Y
MKG.99.45.1_s_at	KH.C4.719		ENSCINT00000021279,KYOTOGRAIL2005.99.45.1,	N
MKG.99.46.1_at	KH.C4.719		KYOTOGRAIL2005.99.46.1	N
MKG.99.46.1_s_at	KH.C4.719		KYOTOGRAIL2005.99.46.1,	N
MKG.99.47.s0_x_at	KH.C11.297		ci0100144043	Y
MKG.99.48.1_x_at	none		KYOTOGRAIL2005.99.48.1	N
MKG.99.5.s0_at	KH.C4.96		ci0100146814	Y
MKG.99.51.1_at	none		KYOTOGRAIL2005.99.51.1	N
MKG.99.53.1_x_at	none		KYOTOGRAIL2005.99.53.1	N
MKG.99.54.s0_at	KH.C4.449		KYOTOGRAIL2005.99.54.1	N
MKG.99.54.s1_at	KH.C4.449		ci0100144240	Y
MKG.99.55.1_at	KH.C4.449		ENSCINT00000018670,ENSCINT00000018668,KYOTOGRAIL2005.99.55.1,ci0100144240,	N
MKG.99.6.1_s_at	KH.C4.565		KYOTOGRAIL2005.99.6.1,ci0100146833	N
MKG.99.6.s0_at	KH.C4.96	KH.C4.565	ci0100146833,KYOTOGRAIL2005.99.5.1,ENSCINT00000024864	N
MKG.99.7.s0_at	KH.C4.671		KYOTOGRAIL2005.99.7.1,ci0100147367,ENSCINT00000024863	N
MKG.990.1.s0_s_at	none		KYOTOGRAIL2005.990.1.1	N
MKG.990.1.s1_at	KH.C2.738		ci0100131921	Y
MKG.990.2.1_s_at	KH.C2.164		KYOTOGRAIL2005.990.2.1	N
MKG.990.3.s0_s_at	KH.C2.80		KYOTOGRAIL2005.990.3.1,ci0100130994	N
MKG.991.1.1_s_at	none		KYOTOGRAIL2005.991.1.1	N
MKG.991.1.s0_at	KH.S991.2		ci0100145020	Y
MKG.992.1.1_at	none		KYOTOGRAIL2005.992.1.1	N
MKG.992.2.1_at	KH.S992.2		KYOTOGRAIL2005.992.2.1,	N
MKG.992.3.1_s_at	KH.S992.1		KYOTOGRAIL2005.992.3.1	N
MKG.992.4.1_at	none		KYOTOGRAIL2005.992.4.1	N
MKG.992.5.1_at	none		KYOTOGRAIL2005.992.5.1	N
MKG.992.6.1_at	none		KYOTOGRAIL2005.992.6.1	N
MKG.993.1.s0_s_at	none		KYOTOGRAIL2005.993.1.1	N
MKG.993.2.1_at	none		KYOTOGRAIL2005.993.2.1	N
MKG.993.2.1_x_at	none		KYOTOGRAIL2005.993.2.1	N
MKG.993.3.1_at	KH.L39.3		ci0100145879,ENSCINT00000000241,KYOTOGRAIL2005.993.3.1	N
MKG.993.3.1_s_at	KH.L39.3		ci0100145879,ENSCINT00000000241,KYOTOGRAIL2005.993.3.1	N
MKG.993.4.1_s_at	KH.L39.4		KYOTOGRAIL2005.993.4.1	N
MKG.993.4.s0_at	KH.L39.4		ci0100145908	Y
MKG.993.4.s1_at	none			Y
MKG.993.4.s1_s_at	KH.L39.4		ci0100145967	N
MKG.993.5.1_s_at	none		KYOTOGRAIL2005.993.5.1	N
MKG.994.2.1_at	none		KYOTOGRAIL2005.994.2.1	N
MKG.994.3.1_at	none		KYOTOGRAIL2005.994.3.1	N
MKG.995.1.1_s_at	KH.L88.3		KYOTOGRAIL2005.995.1.1	N
MKG.995.1.s0_at	KH.L88.3		ci0100146773	Y
MKG.995.1.s0_x_at	KH.L88.3		ci0100146773	Y
MKG.995.2.2_s_at	none		KYOTOGRAIL2005.995.2.2	N
MKG.995.2.s0_at	KH.L88.2		ci0100136950	Y
MKG.996.1.1_at	KH.C1.656		KYOTOGRAIL2005.996.1.1,ENSCINT00000009781	N
MKG.996.2.s0_at	none			Y
MKG.996.3.1_s_at	KH.C1.161		ENSCINT00000009737,KYOTOGRAIL2005.996.3.1,	N
MKG.997.1.1_at	none		ci0100145456,KYOTOGRAIL2005.997.1.1	N
MKG.998.1.1_s_at	KH.C3.390		KYOTOGRAIL2005.998.1.1,	N
MKG.998.2.s0_at	KH.C3.316		KYOTOGRAIL2005.998.2.1,	N
MKG.998.2.s1_at	none		ci0100148829,KYOTOGRAIL2005.998.3.1,ENSCINT00000017560	N
MKG.999.1.1_s_at	none		KYOTOGRAIL2005.999.1.1	N
MKG.999.1.s0_at	KH.S999.1		ci0100148858	Y
MKG.999.2.1_at	KH.S999.2		KYOTOGRAIL2005.999.2.1	N
MKG.999.2.s0_s_at	KH.S999.2		ci0100148341	Y
MKG.999.3.1_s_at	KH.S999.3		KYOTOGRAIL2005.999.3.1,ENSCINT00000016980,	N
MKG.999.3.s0_at	none			Y
MyoD_at	none			Y
Nkx_at	none			Y
SMYD_at	none			Y
Snail_at	none			Y
TG0514.1.f.104_at	none			Y
TG0514.1.f.106_at	none			Y
TG0514.1.f.129_at	none			Y
TG0514.1.f.13_at	KH.C8.105		ENSCINT00000016530	N
TG0514.1.f.136_at	none			Y
TG0514.1.f.153_at	none			Y
TG0514.1.f.171_at	none			Y
TG0514.1.f.173_at	none			Y
TG0514.1.f.198_at	KH.C8.735			N
TG0514.1.f.199_at	none			Y
TG0514.1.f.206_at	KH.C8.881			N
TG0514.1.f.238_at	none			Y
TG0514.1.f.41_at	none			Y
TG0514.1.f.44_at	none			Y
TG0514.1.f.54_at	KH.C8.83			N
TG0514.1.f.82_at	none			Y
TG0514.1.r.11_at	none			Y
TG0514.1.r.120_at	none			Y
TG0514.1.r.121_at	none			Y
TG0514.1.r.135_at	KH.C8.631		ENSCINT00000024779	N
TG0514.1.r.142_at	KH.C8.170		KYOTOGRAIL2005.1.163.1,ci0100152431,	N
TG0514.1.r.15_at	KH.C8.252			N
TG0514.1.r.166_at	KH.C8.43			N
TG0514.1.r.174_at	KH.C8.316		KYOTOGRAIL2005.1.87.1,ENSCINT00000013790	N
TG0514.1.r.18_at	none			Y
TG0514.1.r.183_at	none			Y
TG0514.1.r.201_at	none			Y
TG0514.1.r.202_at	none			Y
TG0514.1.r.203_at	none			Y
TG0514.1.r.204_at	KH.C8.211			N
TG0514.1.r.217_at	none			Y
TG0514.1.r.237_at	none			Y
TG0514.1.r.243_at	KH.C8.442		ENSCINT00000013911,ENSCINT00000013900,ci0100130002,KYOTOGRAIL2005.1.21.1	N
TG0514.1.r.250_at	none			Y
TG0514.1.r.251_at	none			Y
TG0514.1.r.251_x_at	none			Y
TG0514.1.r.33_at	none			Y
TG0514.1.r.74_at	KH.C8.334			N
TG0514.1.r.76_at	none			Y
TG0514.10.f.107_at	none			Y
TG0514.10.f.12_at	none			Y
TG0514.10.f.4_at	none			Y
TG0514.10.f.43_at	none			Y
TG0514.10.f.47_at	none			Y
TG0514.10.f.49_at	none			Y
TG0514.10.f.51_at	none			Y
TG0514.10.f.55_at	none			Y
TG0514.10.f.56_at	KH.C7.334		ci0100153667,KYOTOGRAIL2005.10.102.1,ENSCINT00000014355	N
TG0514.10.f.58_at	none			Y
TG0514.10.r.114_at	none			Y
TG0514.10.r.32_s_at	none			Y
TG0514.10.r.62_at	none			Y
TG0514.10.r.62_x_at	none			Y
TG0514.100.f.2_s_at	none			Y
TG0514.100.f.28_at	none			Y
TG0514.100.f.39_at	none			Y
TG0514.100.f.48_at	none			Y
TG0514.100.f.61_x_at	none			Y
TG0514.100.r.6_at	KH.C1.137		ENSCINT00000023482,	N
TG0514.1002.f.3_at	KH.C8.218			N
TG0514.1002.r.2_at	KH.C8.921		KYOTOGRAIL2005.1002.1.1,ci0100130993,	N
TG0514.1005.f.2_at	none			Y
TG0514.1005.r.6_at	none		KYOTOGRAIL2005.1005.4.1	N
TG0514.1006.f.1_at	none			Y
TG0514.1006.r.4_at	none			Y
TG0514.1006.r.5_at	none			Y
TG0514.101.f.11_at	KH.C2.994		KYOTOGRAIL2005.101.41.1,ci0100132333,ENSCINT00000022291	N
TG0514.101.f.15_at	none			Y
TG0514.101.f.18_at	none			Y
TG0514.101.f.31_at	none			Y
TG0514.101.f.36_at	none			Y
TG0514.101.f.41_at	none			Y
TG0514.101.f.9_at	none			Y
TG0514.101.r.30_at	none			Y
TG0514.101.r.48_at	none			Y
TG0514.101.r.51_at	KH.C2.294		ENSCINT00000022285,KYOTOGRAIL2005.101.31.3,ENSCINT00000017286,ENSCINT00000022284,KYOTOGRAIL2005.101.31.4,KYOTOGRAIL2005.101.31.1,KYOTOGRAIL2005.101.31.2	N
TG0514.1010.r.5_at	none			Y
TG0514.1012.r.5_at	KH.S1012.4		ENSCINT00000010935	N
TG0514.1017.f.3_at	none			Y
TG0514.1018.f.2_at	KH.L83.5	KH.L83.6	ci0100136150,	N
TG0514.102.f.5_at	none			Y
TG0514.102.f.50_at	KH.C9.147		ci0100138433,KYOTOGRAIL2005.102.36.1	N
TG0514.102.r.34_at	none			Y
TG0514.102.r.58_at	none			Y
TG0514.1020.f.3_at	KH.L142.12			N
TG0514.1020.f.8_s_at	none			Y
TG0514.1020.r.7_at	none			Y
TG0514.1022.r.2_at	none			Y
TG0514.1025.r.2_at	none		ENSCINT00000029912	N
TG0514.1028.f.6_at	KH.S1028.1		ci0100138391,KYOTOGRAIL2005.1028.2.1,	N
TG0514.1028.r.1_at	none			Y
TG0514.103.f.42_at	none			Y
TG0514.103.f.54_at	none			Y
TG0514.103.f.55_at	KH.C9.534		ci0100141296,KYOTOGRAIL2005.103.25.1	N
TG0514.103.f.9_at	none			Y
TG0514.103.r.23_at	KH.C9.69			N
TG0514.103.r.31_at	KH.C9.234		ENSCINT00000019543,ci0100140773,KYOTOGRAIL2005.103.21.1	N
TG0514.103.r.49_at	none			Y
TG0514.103.r.59_at	none			Y
TG0514.103.r.8_at	none			Y
TG0514.1031.f.3_at	KH.L165.2		ci0100138325,KYOTOGRAIL2005.1031.3.1,ENSCINT00000012202	N
TG0514.1038.f.2_at	none			Y
TG0514.104.f.34_at	none			Y
TG0514.104.f.45_at	none			Y
TG0514.104.f.46_at	none			Y
TG0514.104.f.9_at	none			Y
TG0514.104.r.11_at	none			Y
TG0514.104.r.3_at	none			Y
TG0514.104.r.37_at	KH.C5.263	KH.C5.234	KYOTOGRAIL2005.104.7.1	N
TG0514.104.r.41_at	KH.C5.577		ENSCINT00000023163	N
TG0514.1041.f.8_s_at	none			Y
TG0514.1041.r.10_at	none			Y
TG0514.1047.f.6_at	none			Y
TG0514.1048.r.4_at	KH.L147.2			N
TG0514.1049.f.1_at	none			Y
TG0514.105.f.50_at	none			Y
TG0514.105.r.21_at	none			Y
TG0514.1053.f.1_at	none			Y
TG0514.1055.r.3_at	KH.L106.5		ENSCINT00000002395,KYOTOGRAIL2005.1055.1.1,ci0100147627,ENSCINT00000002389,	N
TG0514.1055.r.4_at	KH.L106.6		ENSCINT00000026759,	N
TG0514.1056.r.3_at	none			Y
TG0514.1056.r.3_x_at	none			Y
TG0514.1057.f.1_at	none		ENSCINT00000007361,ENSCINT00000007364	N
TG0514.1057.f.2_at	none			Y
TG0514.1057.f.6_at	none			Y
TG0514.106.f.2_s_at	none			Y
TG0514.106.f.26_at	none		ENSCINT00000018594	N
TG0514.106.f.31_at	none			Y
TG0514.106.r.36_at	none			Y
TG0514.106.r.5_at	KH.C5.12		KYOTOGRAIL2005.106.17.1,ci0100150822,	N
TG0514.1060.f.2_at	none			Y
TG0514.1066.r.2_at	KH.S1066.1			N
TG0514.1066.r.4_at	none			Y
TG0514.1068.r.2_at	KH.L157.8		ci0100150698,KYOTOGRAIL2005.1068.1.1	N
TG0514.1069.f.3_at	none			Y
TG0514.1069.r.1_at	none			Y
TG0514.107.f.16_at	none			Y
TG0514.107.f.5_at	none			Y
TG0514.107.f.5_s_at	KH.C7.157			N
TG0514.107.f.56_at	none			Y
TG0514.107.r.42_at	none			Y
TG0514.107.r.48_at	none			Y
TG0514.1070.r.3_at	none			Y
TG0514.1071.f.4_at	none			Y
TG0514.1073.r.1_at	none			Y
TG0514.1075.f.2_at	none			Y
TG0514.1076.f.1_at	none			Y
TG0514.1079.f.1_at	none			Y
TG0514.108.f.12_at	none			Y
TG0514.108.f.15_at	none			Y
TG0514.108.f.46_at	KH.C10.279		ci0100134041,KYOTOGRAIL2005.108.31.1	N
TG0514.108.r.49_at	none			Y
TG0514.1080.f.3_at	none			Y
TG0514.1080.r.4_at	none			Y
TG0514.1081.r.3_at	none			Y
TG0514.1083.r.1_at	none			Y
TG0514.1083.r.1_s_at	none			Y
TG0514.1083.r.1_x_at	none			Y
TG0514.1087.f.4_s_at	none			Y
TG0514.1088.f.3_at	none			Y
TG0514.1088.f.3_s_at	none			Y
TG0514.1089.f.4_at	none			Y
TG0514.109.f.24_at	none			Y
TG0514.109.f.29_at	none			Y
TG0514.109.f.5_at	KH.L170.19		KYOTOGRAIL2005.109.17.1,	N
TG0514.109.r.12_at	none			Y
TG0514.1090.r.1_at	none			Y
TG0514.1091.r.1_at	none			Y
TG0514.1093.f.3_at	none			Y
TG0514.11.f.100_x_at	KH.C8.195			N
TG0514.11.f.113_at	none			Y
TG0514.11.f.124_at	none			Y
TG0514.11.f.158_at	KH.C8.244			N
TG0514.11.f.21_at	KH.C8.11			N
TG0514.11.f.21_s_at	KH.C8.11			N
TG0514.11.f.24_at	KH.C8.67		KYOTOGRAIL2005.11.110.1,ci0100137656	N
TG0514.11.f.38_at	none			Y
TG0514.11.f.50_s_at	none			Y
TG0514.11.f.68_at	KH.C8.201			N
TG0514.11.f.70_at	none			Y
TG0514.11.f.91_at	none			Y
TG0514.11.f.93_s_at	KH.C8.917	KH.C8.378		N
TG0514.11.r.138_at	none			Y
TG0514.11.r.143_at	KH.C8.115		ENSCINT00000011729,KYOTOGRAIL2005.11.114.1	N
TG0514.11.r.148_at	none			Y
TG0514.11.r.164_at	none			Y
TG0514.11.r.165_at	none			Y
TG0514.11.r.19_at	none			Y
TG0514.11.r.78_at	KH.C8.308		KYOTOGRAIL2005.11.91.1,ci0100136103,ENSCINT00000001547	N
TG0514.11.r.92_at	KH.C8.162			N
TG0514.110.r.14_at	none			Y
TG0514.110.r.39_at	none			Y
TG0514.110.r.4_at	none			Y
TG0514.110.r.51_at	KH.L87.19			N
TG0514.1101.r.8_at	none			Y
TG0514.1102.f.2_at	none			Y
TG0514.1102.f.2_x_at	none			Y
TG0514.1103.f.4_at	none			Y
TG0514.1108.r.2_s_at	none			Y
TG0514.111.f.26_at	KH.L18.16		ENSCINT00000006180,KYOTOGRAIL2005.111.29.1,	N
TG0514.111.f.9_at	none			Y
TG0514.111.r.44_at	none			Y
TG0514.111.r.48_at	KH.L18.77		KYOTOGRAIL2005.111.42.1,ENSCINT00000006110,ci0100140558	N
TG0514.1111.f.3_at	none			Y
TG0514.1113.f.11_at	none		ci0100131936,KYOTOGRAIL2005.1113.1.1	N
TG0514.1113.f.4_at	none		KYOTOGRAIL2005.1113.1.1	N
TG0514.1113.f.5_at	none		KYOTOGRAIL2005.1113.1.1	N
TG0514.1113.f.7_at	none			Y
TG0514.1113.f.9_at	none		KYOTOGRAIL2005.1113.1.1	N
TG0514.1113.r.10_at	none			Y
TG0514.1113.r.10_s_at	none			Y
TG0514.1113.r.10_x_at	none			Y
TG0514.1114.f.2_at	KH.C4.156			N
TG0514.1115.f.2_at	none			Y
TG0514.1116.r.1_at	none			Y
TG0514.112.f.28_at	KH.C7.397			N
TG0514.112.f.29_at	KH.C7.323		ENSCINT00000016129	N
TG0514.112.f.31_at	none			Y
TG0514.112.f.35_at	KH.C7.92			N
TG0514.112.f.36_at	none			Y
TG0514.112.f.37_at	none			Y
TG0514.112.f.39_at	KH.C7.402			N
TG0514.112.f.5_at	none			Y
TG0514.112.f.50_at	none			Y
TG0514.112.r.18_at	KH.C7.698		ENSCINT00000016096,	N
TG0514.112.r.27_at	KH.C7.107		KYOTOGRAIL2005.112.25.1	N
TG0514.112.r.42_s_at	none			Y
TG0514.1120.f.3_x_at	none			Y
TG0514.1126.f.2_at	none			Y
TG0514.1128.f.3_at	none			Y
TG0514.1128.f.4_at	none			Y
TG0514.113.f.2_at	none			Y
TG0514.113.f.3_at	KH.C1.72			N
TG0514.113.r.24_s_at	none			Y
TG0514.113.r.55_at	none			Y
TG0514.113.r.57_at	none			Y
TG0514.113.r.69_at	none			Y
TG0514.1132.f.3_s_at	KH.L2.1			N
TG0514.1133.r.1_at	KH.C9.31		ENSCINT00000007073	N
TG0514.1133.r.3_at	none			Y
TG0514.1134.r.3_s_at	KH.C14.225		KYOTOGRAIL2005.383.1.1,ci0100145672	N
TG0514.1136.r.5_at	KH.S1136.5			N
TG0514.1138.r.2_at	none			Y
TG0514.114.f.46_at	none			Y
TG0514.114.f.6_at	none			Y
TG0514.114.r.36_at	none			Y
TG0514.114.r.52_at	none			Y
TG0514.1141.r.1_at	none			Y
TG0514.1142.r.2_at	KH.L93.2		ci0100153598	N
TG0514.1147.f.4_at	none			Y
TG0514.1147.r.1_at	none			Y
TG0514.1148.f.2_at	none			Y
TG0514.1148.f.3_at	none			Y
TG0514.1148.r.1_at	none			Y
TG0514.1149.r.3_at	KH.C6.219		KYOTOGRAIL2005.1149.1.1,	N
TG0514.115.f.1_s_at	none			Y
TG0514.115.f.19_at	none			Y
TG0514.115.f.7_at	none			Y
TG0514.115.r.17_at	none			Y
TG0514.115.r.20_s_at	none			Y
TG0514.115.r.27_at	none			Y
TG0514.1151.f.5_s_at	KH.C1.844		ENSCINT00000001711	N
TG0514.1151.r.1_at	KH.C1.626			N
TG0514.116.f.33_at	none			Y
TG0514.116.f.5_at	KH.C1.797			N
TG0514.116.f.67_at	none			Y
TG0514.116.f.70_s_at	none			Y
TG0514.116.r.37_at	none			Y
TG0514.116.r.52_at	KH.C1.82		ENSCINT00000025443,ci0100135303,KYOTOGRAIL2005.116.11.1,	N
TG0514.116.r.62_at	KH.C1.538		ENSCINT00000005474,ci0100132236,KYOTOGRAIL2005.116.49.1	N
TG0514.1160.f.5_at	none			Y
TG0514.1160.f.7_at	KH.L60.13	KH.L60.15	ENSCINT00000002790,ci0100132294,	N
TG0514.1160.r.6_at	none			Y
TG0514.1162.f.3_at	none			Y
TG0514.1166.f.2_at	none			Y
TG0514.117.f.18_at	none			Y
TG0514.117.f.39_at	none			Y
TG0514.117.f.44_at	none			Y
TG0514.117.r.29_at	none			Y
TG0514.117.r.47_at	KH.C2.1085			N
TG0514.117.r.8_at	KH.C2.883			N
TG0514.1170.f.1_at	none			Y
TG0514.1172.r.4_at	KH.S1172.2			N
TG0514.1174.r.2_at	none			Y
TG0514.1178.r.1_at	none			Y
TG0514.1178.r.1_s_at	none			Y
TG0514.1179.f.4_at	none			Y
TG0514.1179.f.4_s_at	none			Y
TG0514.118.f.12_at	none			Y
TG0514.118.r.16_at	none			Y
TG0514.118.r.29_at	KH.C3.148		ci0100134890,ENSCINT00000027787,KYOTOGRAIL2005.118.17.1	N
TG0514.118.r.46_at	none			Y
TG0514.1184.r.2_at	none			Y
TG0514.1185.r.2_at	none			Y
TG0514.1187.f.1_at	KH.C10.257			N
TG0514.119.f.20_at	none			Y
TG0514.119.f.24_at	none			Y
TG0514.119.f.25_at	none			Y
TG0514.119.f.6_at	none			Y
TG0514.119.r.17_at	none			Y
TG0514.1192.r.2_at	KH.C8.19		KYOTOGRAIL2005.1192.1.1,ci0100131012,	N
TG0514.1197.r.4_at	none		ENSCINT00000010564	N
TG0514.1199.r.2_at	KH.L173.2			N
TG0514.12.f.118_at	KH.C11.45			N
TG0514.12.f.28_at	none			Y
TG0514.12.f.60_at	KH.C11.263			N
TG0514.12.f.67_at	none			Y
TG0514.12.f.73_at	none			Y
TG0514.12.f.75_at	none			Y
TG0514.12.f.84_s_at	none			Y
TG0514.12.f.86_at	none			Y
TG0514.12.f.90_at	none			Y
TG0514.12.f.95_at	none			Y
TG0514.12.r.106_at	none			Y
TG0514.12.r.119_at	none			Y
TG0514.12.r.14_at	none			Y
TG0514.12.r.2_at	none			Y
TG0514.12.r.2_s_at	KH.C11.508		KYOTOGRAIL2005.12.52.1	N
TG0514.12.r.47_at	none			Y
TG0514.12.r.64_at	none			Y
TG0514.12.r.74_at	none			Y
TG0514.12.r.81_at	none			Y
TG0514.12.r.82_at	none			Y
TG0514.12.r.83_at	none			Y
TG0514.12.r.88_at	none			Y
TG0514.12.r.89_at	KH.C11.368			N
TG0514.120.r.14_at	none			Y
TG0514.120.r.22_at	none			Y
TG0514.1202.r.1_at	KH.S1202.1			N
TG0514.1202.r.1_x_at	none			Y
TG0514.1203.r.4_at	KH.S1203.2			N
TG0514.1207.r.3_at	none			Y
TG0514.1209.f.2_at	KH.C4.450		KYOTOGRAIL2005.1209.1.2,ci0100145500,KYOTOGRAIL2005.1209.1.1,ENSCINT00000015475	N
TG0514.121.f.18_at	none			Y
TG0514.121.f.18_s_at	KH.L153.15		ENSCINT00000010858	N
TG0514.121.f.56_at	none			Y
TG0514.121.f.6_at	none			Y
TG0514.121.r.24_at	none			Y
TG0514.121.r.26_at	none			Y
TG0514.121.r.50_s_at	none			Y
TG0514.1211.f.4_at	KH.S1211.2			N
TG0514.1212.f.5_at	KH.S1212.3			N
TG0514.1212.f.5_s_at	KH.S1212.3			N
TG0514.1214.f.1_at	KH.S1214.2			N
TG0514.1214.f.4_at	none			Y
TG0514.1215.r.1_at	KH.C1.332		ENSCINT00000023713	N
TG0514.1215.r.2_at	none		ENSCINT00000023716,ENSCINT00000023715	N
TG0514.1219.r.2_at	KH.S1219.1			N
TG0514.122.f.24_at	none			Y
TG0514.122.f.29_at	none			Y
TG0514.122.f.51_at	none			Y
TG0514.122.r.26_at	none			Y
TG0514.122.r.36_at	KH.C12.573			N
TG0514.1226.f.4_at	none			Y
TG0514.1226.r.1_at	none			Y
TG0514.1227.f.4_s_at	KH.S1227.2		ENSCINT00000026051,KYOTOGRAIL2005.1227.3.1,ci0100131015,ENSCINT00000026052,	N
TG0514.1228.f.1_at	KH.C11.585			N
TG0514.1228.f.1_s_at	KH.C11.585		KYOTOGRAIL2005.332.2.1,ci0100151717	N
TG0514.123.f.32_at	none			Y
TG0514.123.f.40_at	none			Y
TG0514.123.r.29_at	none			Y
TG0514.1231.f.2_at	KH.S1231.2		ENSCINT00000021297,	N
TG0514.1232.f.2_at	none			Y
TG0514.1232.f.2_x_at	none			Y
TG0514.1232.r.1_s_at	none			Y
TG0514.1237.f.3_at	none			Y
TG0514.124.f.22_at	none			Y
TG0514.124.f.28_at	none			Y
TG0514.124.f.42_at	none			Y
TG0514.124.f.9_at	none			Y
TG0514.124.r.2_at	none			Y
TG0514.124.r.34_at	KH.C12.20		ENSCINT00000009622,ENSCINT00000009619	N
TG0514.1240.r.3_at	none			Y
TG0514.1242.f.2_at	none			Y
TG0514.1242.r.3_at	none			Y
TG0514.1243.f.3_at	none		KYOTOGRAIL2005.1243.4.1	N
TG0514.1245.r.1_at	none			Y
TG0514.125.f.1_at	KH.C2.925	KH.C2.861	ci0100136754,KYOTOGRAIL2005.125.4.2,KYOTOGRAIL2005.125.4.1,KYOTOGRAIL2005.125.4.3	N
TG0514.125.f.12_at	none			Y
TG0514.125.f.21_at	KH.C2.658			N
TG0514.125.f.24_at	none			Y
TG0514.125.f.26_at	KH.C2.868			N
TG0514.125.r.17_at	KH.C2.563			N
TG0514.125.r.28_at	none			Y
TG0514.125.r.31_at	none			Y
TG0514.125.r.43_at	none			Y
TG0514.125.r.49_at	none			Y
TG0514.1251.f.1_at	KH.S1251.2			N
TG0514.1253.f.2_at	none			Y
TG0514.1256.f.2_at	KH.L149.28		ENSCINT00000010166,	N
TG0514.1257.f.4_at	none			Y
TG0514.126.f.39_at	none			Y
TG0514.126.r.21_at	KH.C1.544		ci0100138272,	N
TG0514.1263.r.2_at	KH.C3.723		ENSCINT00000019322	N
TG0514.127.r.51_at	KH.C7.595			N
TG0514.127.r.51_s_at	KH.C7.595			N
TG0514.127.r.58_at	none			Y
TG0514.127.r.6_at	KH.C7.290			N
TG0514.127.r.7_at	none			Y
TG0514.1270.f.6_at	none			Y
TG0514.1272.f.1_at	KH.S1272.3			N
TG0514.1273.r.6_s_at	none			Y
TG0514.1275.r.4_at	none			Y
TG0514.128.f.15_at	none			Y
TG0514.128.f.45_at	KH.C3.123			N
TG0514.128.f.45_s_at	none			Y
TG0514.128.r.4_at	none			Y
TG0514.128.r.41_at	none			Y
TG0514.128.r.48_s_at	KH.C3.525			N
TG0514.1281.r.3_at	none			Y
TG0514.1283.r.3_s_at	KH.S1660.1	KH.S1283.1		N
TG0514.1283.r.3_x_at	none			Y
TG0514.1288.r.1_at	none			Y
TG0514.129.f.25_at	none			Y
TG0514.129.f.30_at	KH.C4.532		ci0100142531,KYOTOGRAIL2005.129.27.1,ENSCINT00000017998	N
TG0514.129.f.35_at	none			Y
TG0514.129.r.36_at	none			Y
TG0514.129.r.38_at	none			Y
TG0514.129.r.5_at	none		ENSCINT00000024957	N
TG0514.1294.r.2_at	none			Y
TG0514.1296.r.2_at	none			Y
TG0514.1299.f.1_at	KH.L20.46			N
TG0514.1299.f.3_at	none			Y
TG0514.13.f.110_at	none			Y
TG0514.13.f.164_at	none			Y
TG0514.13.f.166_at	none			Y
TG0514.13.f.44_at	none			Y
TG0514.13.f.7_at	KH.C8.325			N
TG0514.13.f.70_at	KH.C8.425			N
TG0514.13.f.76_at	KH.C8.121		ENSCINT00000002707,KYOTOGRAIL2005.13.17.1,	N
TG0514.13.r.112_at	KH.C8.277		KYOTOGRAIL2005.13.122.1	N
TG0514.13.r.113_at	none			Y
TG0514.13.r.123_at	none			Y
TG0514.13.r.131_at	KH.C8.164			N
TG0514.13.r.139_s_at	none			Y
TG0514.13.r.172_at	KH.C8.264		ENSCINT00000024805,	N
TG0514.13.r.43_at	none			Y
TG0514.13.r.48_at	none			Y
TG0514.13.r.51_at	KH.C8.510		ENSCINT00000009948	N
TG0514.13.r.95_at	none		KYOTOGRAIL2005.13.85.1	N
TG0514.130.f.3_at	none			Y
TG0514.130.f.30_at	none			Y
TG0514.130.f.41_at	none		ENSCINT00000010826,ci0100145391	N
TG0514.130.r.18_at	none			Y
TG0514.130.r.18_s_at	none			Y
TG0514.130.r.28_at	none			Y
TG0514.1300.f.1_at	KH.S1300.1		ENSCINT00000003263,KYOTOGRAIL2005.1300.1.1,KYOTOGRAIL2005.1300.1.2	N
TG0514.1301.f.3_at	none			Y
TG0514.1302.r.4_at	KH.L30.5			N
TG0514.1303.r.4_at	none			Y
TG0514.1306.r.2_at	KH.S1306.1		ENSCINT00000003871,	N
TG0514.1307.f.1_at	none			Y
TG0514.131.f.1_at	none			Y
TG0514.131.f.21_s_at	none			Y
TG0514.131.r.25_at	none			Y
TG0514.131.r.3_at	none			Y
TG0514.131.r.31_at	none			Y
TG0514.131.r.31_x_at	none			Y
TG0514.1310.r.3_s_at	KH.C7.395		KYOTOGRAIL2005.1723.1.1,ENSCINT00000017831	N
TG0514.1317.f.3_at	KH.L99.9		ENSCINT00000011099,ci0100152221,KYOTOGRAIL2005.1317.1.1	N
TG0514.1319.r.5_at	KH.L13.16		ENSCINT00000005761	N
TG0514.132.f.19_at	none			Y
TG0514.132.f.30_at	KH.C14.422	KH.C14.313	ci0100132137,ENSCINT00000014956,	N
TG0514.132.f.39_at	none			Y
TG0514.132.f.6_at	none			Y
TG0514.132.r.22_at	none			Y
TG0514.132.r.32_at	none		ci0100130491,KYOTOGRAIL2005.132.22.1	N
TG0514.132.r.4_at	none			Y
TG0514.132.r.48_at	none			Y
TG0514.1322.r.2_at	none			Y
TG0514.1325.r.2_at	none			Y
TG0514.133.f.4_at	KH.C11.381		KYOTOGRAIL2005.133.17.1,ci0100149865	N
TG0514.133.r.11_at	KH.C11.642			N
TG0514.1331.f.3_at	KH.L55.3			N
TG0514.1336.f.5_at	none			Y
TG0514.1336.r.1_at	none			Y
TG0514.1336.r.3_at	none			Y
TG0514.1337.r.5_at	none			Y
TG0514.1338.r.1_at	none			Y
TG0514.134.f.17_at	none			Y
TG0514.1341.f.3_at	none			Y
TG0514.1342.r.2_at	none			Y
TG0514.135.f.24_at	none			Y
TG0514.135.f.39_at	none			Y
TG0514.135.f.47_at	none			Y
TG0514.135.r.16_at	KH.C11.710	KH.C11.278		N
TG0514.135.r.18_at	none			Y
TG0514.135.r.23_at	KH.C11.654			N
TG0514.135.r.35_at	none			Y
TG0514.135.r.36_at	none			Y
TG0514.135.r.37_at	none			Y
TG0514.1352.f.5_at	none			Y
TG0514.1352.f.5_x_at	none			Y
TG0514.1352.r.1_at	none			Y
TG0514.1354.f.3_at	none			Y
TG0514.1354.r.1_at	KH.S1354.2			N
TG0514.1358.f.1_at	none			Y
TG0514.1359.f.3_at	none			Y
TG0514.1359.r.1_at	KH.C6.47		ENSCINT00000005157,ci0100137498	N
TG0514.136.f.21_at	none			Y
TG0514.136.f.43_at	none			Y
TG0514.136.f.64_at	none			Y
TG0514.136.f.8_at	none			Y
TG0514.136.r.14_at	KH.C14.368			N
TG0514.136.r.26_at	none			Y
TG0514.136.r.52_at	none			Y
TG0514.1362.f.2_at	none			Y
TG0514.1362.r.1_at	none			Y
TG0514.1364.r.2_at	KH.L138.1		KYOTOGRAIL2005.1364.1.1	N
TG0514.1365.f.2_at	none			Y
TG0514.1366.f.3_at	KH.S1366.1			N
TG0514.1366.r.4_at	none			Y
TG0514.1368.r.2_x_at	none			Y
TG0514.137.f.10_at	none			Y
TG0514.137.f.31_at	none			Y
TG0514.137.f.4_at	KH.C1.804			N
TG0514.137.f.4_x_at	KH.C1.804			N
TG0514.137.f.48_at	KH.C1.1164	KH.C1.985	ENSCINT00000011565,KYOTOGRAIL2005.137.9.1,ENSCINT00000011559	N
TG0514.137.r.34_at	KH.C1.611		KYOTOGRAIL2005.137.23.1,ci0100143849,ENSCINT00000023692,ENSCINT00000011654	N
TG0514.137.r.6_at	KH.C1.611		KYOTOGRAIL2005.137.23.1,ENSCINT00000011654	N
TG0514.1371.f.4_at	none			Y
TG0514.1375.r.5_at	KH.S1375.1		ENSCINT00000021914,	N
TG0514.1377.f.1_at	KH.S1377.1			N
TG0514.1377.f.1_s_at	KH.S1377.1			N
TG0514.1377.f.3_at	none			Y
TG0514.1377.f.3_x_at	none			Y
TG0514.138.f.16_at	none			Y
TG0514.138.f.37_at	none			Y
TG0514.138.r.21_at	none			Y
TG0514.138.r.4_at	none			Y
TG0514.138.r.44_at	none			Y
TG0514.1381.f.5_at	KH.S1381.2			N
TG0514.1381.f.5_s_at	KH.S1381.2			N
TG0514.1385.f.1_at	none			Y
TG0514.139.f.10_at	none			Y
TG0514.139.f.38_at	KH.L96.49		KYOTOGRAIL2005.139.31.1	N
TG0514.139.r.1_at	none			Y
TG0514.1391.f.2_at	none			Y
TG0514.1391.r.1_at	none			Y
TG0514.14.f.106_at	none			Y
TG0514.14.f.13_at	none			Y
TG0514.14.f.27_at	KH.C9.835			N
TG0514.14.f.37_at	KH.C9.377		KYOTOGRAIL2005.14.105.1,ci0100148331	N
TG0514.14.f.65_at	none			Y
TG0514.14.f.77_at	none			Y
TG0514.14.f.9_at	none			Y
TG0514.14.r.120_at	none			Y
TG0514.14.r.127_at	none			Y
TG0514.14.r.25_at	none			Y
TG0514.14.r.39_at	KH.C9.828		ENSCINT00000005341,ci0100130102,KYOTOGRAIL2005.14.49.1,	N
TG0514.14.r.45_at	none			Y
TG0514.14.r.51_at	none			Y
TG0514.14.r.99_s_at	none			Y
TG0514.140.f.1_at	KH.C7.566		KYOTOGRAIL2005.140.8.1,ci0100149126	N
TG0514.140.f.28_at	none			Y
TG0514.140.f.32_at	none			Y
TG0514.140.f.4_at	none			Y
TG0514.140.f.41_at	none			Y
TG0514.140.f.50_at	none			Y
TG0514.140.r.45_at	none			Y
TG0514.140.r.55_at	none			Y
TG0514.1400.r.4_at	KH.C1.153			N
TG0514.141.f.24_at	none			Y
TG0514.141.r.13_at	none			Y
TG0514.141.r.17_at	none			Y
TG0514.141.r.23_at	none			Y
TG0514.141.r.37_at	none			Y
TG0514.141.r.47_at	KH.L170.48		KYOTOGRAIL2005.141.27.1	N
TG0514.1412.f.2_at	none			Y
TG0514.1413.f.1_at	none		ENSCINT00000001091	N
TG0514.142.f.15_at	none			Y
TG0514.142.f.24_at	none			Y
TG0514.142.f.31_at	none			Y
TG0514.142.f.32_s_at	none			Y
TG0514.142.f.46_at	none			Y
TG0514.142.r.13_at	none			Y
TG0514.142.r.14_at	none			Y
TG0514.142.r.47_at	none			Y
TG0514.1424.r.1_at	none			Y
TG0514.143.f.15_at	none			Y
TG0514.143.f.23_at	none			Y
TG0514.143.f.44_at	none			Y
TG0514.143.r.20_at	none			Y
TG0514.1432.f.3_at	none			Y
TG0514.1438.r.1_at	KH.S1438.2		ENSCINT00000027495,ENSCINT00000027494	N
TG0514.144.f.1_at	KH.C4.622	KH.C4.192		N
TG0514.144.f.22_at	none			Y
TG0514.144.f.3_at	KH.C4.236			N
TG0514.144.f.37_at	KH.C4.597		ENSCINT00000006863,ci0100131534,KYOTOGRAIL2005.144.24.1	N
TG0514.144.r.16_at	none			Y
TG0514.144.r.17_at	KH.C4.413			N
TG0514.144.r.27_at	KH.C4.548			N
TG0514.144.r.27_s_at	none			Y
TG0514.144.r.27_x_at	none			Y
TG0514.1442.r.1_s_at	KH.C2.421		ENSCINT00000008369,KYOTOGRAIL2005.213.15.1	N
TG0514.1442.r.4_at	KH.S1442.2		KYOTOGRAIL2005.1442.2.1,	N
TG0514.1446.r.3_at	KH.S1446.2			N
TG0514.1447.f.3_s_at	none		KYOTOGRAIL2005.1028.1.1	N
TG0514.145.f.11_at	none			Y
TG0514.145.f.26_at	KH.L149.32			N
TG0514.145.f.27_at	none			Y
TG0514.145.f.53_at	KH.L149.5			N
TG0514.145.r.10_at	none			Y
TG0514.145.r.40_at	none			Y
TG0514.145.r.6_at	none			Y
TG0514.146.r.14_at	none			Y
TG0514.146.r.18_at	none			Y
TG0514.146.r.41_at	none			Y
TG0514.1463.r.3_s_at	none			Y
TG0514.1464.r.1_at	KH.L65.11		ENSCINT00000004064	N
TG0514.147.f.15_at	none			Y
TG0514.147.f.32_at	none			Y
TG0514.1474.f.2_at	none			Y
TG0514.1478.f.1_at	none			Y
TG0514.1478.f.1_x_at	none			Y
TG0514.1478.f.2_s_at	none			Y
TG0514.148.f.1_at	none		KYOTOGRAIL2005.148.18.1	N
TG0514.148.r.14_at	none			Y
TG0514.148.r.14_x_at	none			Y
TG0514.1480.f.3_at	KH.S1480.3		KYOTOGRAIL2005.1480.3.1,	N
TG0514.1482.f.1_at	KH.S1482.2			N
TG0514.1482.f.3_at	KH.S1482.5			N
TG0514.149.f.34_at	KH.C5.108		KYOTOGRAIL2005.149.11.1,ci0100145063,ENSCINT00000000308	N
TG0514.149.r.15_at	none			Y
TG0514.149.r.3_at	none			Y
TG0514.1494.r.2_at	KH.S1494.2		KYOTOGRAIL2005.1494.3.1,	N
TG0514.1495.r.5_at	none			Y
TG0514.1498.f.3_at	none			Y
TG0514.15.f.106_at	none			Y
TG0514.15.f.112_at	none			Y
TG0514.15.f.131_at	KH.C2.37			N
TG0514.15.f.2_at	KH.C2.606			N
TG0514.15.f.25_at	KH.C2.631		ENSCINT00000028488	N
TG0514.15.f.64_at	none			Y
TG0514.15.f.75_at	none			Y
TG0514.15.f.92_at	KH.C2.266	KH.C2.899	ci0100149057,KYOTOGRAIL2005.15.93.1,ENSCINT00000013918	N
TG0514.15.r.121_at	none			Y
TG0514.15.r.132_at	none			Y
TG0514.15.r.136_at	none			Y
TG0514.15.r.30_at	KH.C2.198		ci0100149881,ENSCINT00000013831,KYOTOGRAIL2005.15.56.1	N
TG0514.15.r.36_s_at	none			Y
TG0514.15.r.38_at	none			Y
TG0514.15.r.42_at	none			Y
TG0514.15.r.56_at	none			Y
TG0514.15.r.57_at	none			Y
TG0514.15.r.62_at	none			Y
TG0514.15.r.68_at	none			Y
TG0514.15.r.70_at	none			Y
TG0514.15.r.79_at	KH.C2.766		KYOTOGRAIL2005.15.24.1,ENSCINT00000013958	N
TG0514.15.r.88_at	none			Y
TG0514.150.f.22_at	none			Y
TG0514.150.f.24_at	KH.C2.216			N
TG0514.150.f.38_at	none			Y
TG0514.150.f.48_at	KH.C2.773		ENSCINT00000022418	N
TG0514.150.r.14_at	none			Y
TG0514.150.r.15_at	none			Y
TG0514.150.r.2_at	KH.C2.265		KYOTOGRAIL2005.150.9.1,ENSCINT00000008557,ENSCINT00000008562,	N
TG0514.150.r.20_at	KH.C2.910		ENSCINT00000020127,	N
TG0514.150.r.25_at	KH.C2.475			N
TG0514.1503.f.1_at	none			Y
TG0514.151.f.28_at	none			Y
TG0514.151.f.29_at	none			Y
TG0514.151.f.32_at	none			Y
TG0514.151.r.49_at	KH.C9.778		ci0100152107,KYOTOGRAIL2005.151.33.1,	N
TG0514.1518.f.1_at	KH.C12.163			N
TG0514.152.f.15_at	KH.C3.157			N
TG0514.152.f.25_at	none			Y
TG0514.152.f.29_at	KH.C3.423		ci0100130528,	N
TG0514.152.r.18_at	KH.C3.423		ci0100130528,	N
TG0514.152.r.26_at	KH.C3.899	KH.C3.420	KYOTOGRAIL2005.152.2.1,	N
TG0514.152.r.28_at	none			Y
TG0514.152.r.3_at	none			Y
TG0514.152.r.32_at	KH.C3.300		KYOTOGRAIL2005.152.31.1,KYOTOGRAIL2005.152.31.4,ci0100130528,KYOTOGRAIL2005.152.31.3,ENSCINT00000018345,KYOTOGRAIL2005.152.31.2	N
TG0514.1521.f.2_at	none			Y
TG0514.1521.f.3_at	none			Y
TG0514.1521.f.3_s_at	none			Y
TG0514.1523.f.1_at	KH.L23.3			N
TG0514.153.f.12_at	none			Y
TG0514.153.f.16_s_at	none			Y
TG0514.153.f.2_at	none			Y
TG0514.153.r.21_at	KH.C9.245			N
TG0514.153.r.24_at	none			Y
TG0514.1531.r.7_at	none			Y
TG0514.154.f.14_s_at	none			Y
TG0514.154.f.15_at	KH.L18.139		ci0100133686,KYOTOGRAIL2005.154.37.1,ENSCINT00000023831	N
TG0514.154.f.5_at	none			Y
TG0514.154.f.9_at	none			Y
TG0514.154.r.20_at	KH.L18.86			N
TG0514.154.r.26_at	none			Y
TG0514.154.r.3_at	none			Y
TG0514.154.r.37_at	none			Y
TG0514.154.r.38_at	KH.L18.140		ci0100132071,KYOTOGRAIL2005.154.21.1,ENSCINT00000016443,	N
TG0514.1543.r.1_at	none			Y
TG0514.1543.r.1_s_at	none			Y
TG0514.1544.f.1_at	none			Y
TG0514.1545.f.1_at	KH.L60.7			N
TG0514.1547.r.1_at	none			Y
TG0514.155.f.17_at	none			Y
TG0514.155.f.18_at	none			Y
TG0514.155.f.18_x_at	none			Y
TG0514.155.f.21_at	KH.C1.494		KYOTOGRAIL2005.155.12.1	N
TG0514.155.f.47_at	none			Y
TG0514.155.f.6_at	KH.C1.185	KH.C1.843		N
TG0514.1553.r.2_at	KH.L92.9		ci0100133592	N
TG0514.1553.r.2_x_at	KH.L92.9			N
TG0514.1555.f.1_at	none			Y
TG0514.156.f.25_at	none		KYOTOGRAIL2005.156.22.1,ci0100131521	N
TG0514.156.f.34_at	none			Y
TG0514.156.r.12_x_at	none			Y
TG0514.156.r.20_at	none			Y
TG0514.156.r.26_at	none			Y
TG0514.156.r.41_at	none			Y
TG0514.1566.f.3_at	none			Y
TG0514.1566.f.4_at	none			Y
TG0514.157.f.11_at	none			Y
TG0514.157.f.40_at	none			Y
TG0514.157.r.25_s_at	none			Y
TG0514.157.r.3_at	KH.L41.8			N
TG0514.157.r.51_at	none			Y
TG0514.157.r.8_x_at	KH.L41.62			N
TG0514.1572.f.2_at	none			Y
TG0514.1574.f.2_at	KH.S1574.1		ENSCINT00000004303	N
TG0514.1579.r.2_at	none			Y
TG0514.158.f.1_s_at	none			Y
TG0514.158.f.9_at	none			Y
TG0514.158.r.33_at	none			Y
TG0514.158.r.35_at	none			Y
TG0514.1585.r.2_at	none			Y
TG0514.1588.f.1_at	none			Y
TG0514.159.f.13_at	none			Y
TG0514.159.f.13_x_at	none			Y
TG0514.159.f.14_at	none			Y
TG0514.159.f.9_at	KH.L147.41			N
TG0514.159.r.8_at	none			Y
TG0514.16.f.14_at	KH.C8.460			N
TG0514.16.f.14_s_at	none			Y
TG0514.16.f.147_at	none			Y
TG0514.16.f.157_at	none			Y
TG0514.16.f.169_at	none			Y
TG0514.16.f.88_s_at	none			Y
TG0514.16.r.119_at	KH.C8.275			N
TG0514.16.r.120_at	none			Y
TG0514.16.r.124_at	none			Y
TG0514.16.r.134_at	none			Y
TG0514.16.r.143_at	KH.C8.282		ENSCINT00000017068,KYOTOGRAIL2005.16.117.1	N
TG0514.16.r.148_at	none			Y
TG0514.16.r.155_at	KH.C8.92	KH.C8.82	KYOTOGRAIL2005.16.67.1,	N
TG0514.16.r.30_s_at	none			Y
TG0514.16.r.74_at	none			Y
TG0514.160.f.1_at	none			Y
TG0514.160.f.17_at	none			Y
TG0514.160.f.27_at	none			Y
TG0514.160.f.35_at	none			Y
TG0514.160.r.33_at	KH.L13.7	KH.L13.9		N
TG0514.160.r.34_at	KH.L13.17			N
TG0514.160.r.36_at	KH.L13.27		ci0100135893,KYOTOGRAIL2005.160.3.1,ENSCINT00000005773	N
TG0514.1603.f.1_at	KH.C4.159			N
TG0514.1607.f.3_at	KH.L78.4			N
TG0514.161.f.1_at	none			Y
TG0514.161.f.3_at	KH.C9.309		ENSCINT00000026209	N
TG0514.161.f.42_at	none			Y
TG0514.161.f.57_at	KH.C9.289			N
TG0514.161.r.16_at	none			Y
TG0514.161.r.29_at	none			Y
TG0514.161.r.40_at	KH.C9.149			N
TG0514.161.r.7_at	none			Y
TG0514.1612.f.3_at	KH.C9.53			N
TG0514.1614.f.1_s_at	none			Y
TG0514.162.f.15_at	none			Y
TG0514.162.r.28_s_at	KH.C1.550			N
TG0514.162.r.29_at	KH.C1.133		KYOTOGRAIL2005.162.29.1	N
TG0514.162.r.35_at	KH.C1.1138		KYOTOGRAIL2005.162.1.1,ENSCINT00000008915	N
TG0514.163.f.10_at	KH.C12.343			N
TG0514.163.f.2_at	KH.C12.186			N
TG0514.163.f.32_at	none			Y
TG0514.163.r.15_at	none			Y
TG0514.1630.f.2_at	none			Y
TG0514.1632.r.3_at	none			Y
TG0514.1637.f.1_s_at	none			Y
TG0514.164.f.12_at	none			Y
TG0514.164.f.18_at	none			Y
TG0514.164.f.26_at	none			Y
TG0514.164.f.31_at	none			Y
TG0514.164.f.36_at	none			Y
TG0514.164.f.5_at	none			Y
TG0514.164.f.59_at	none			Y
TG0514.164.f.59_x_at	none			Y
TG0514.164.f.61_at	KH.S164.12		ci0100143353,KYOTOGRAIL2005.164.30.1	N
TG0514.164.r.2_at	none			Y
TG0514.1641.f.1_at	none			Y
TG0514.1641.f.4_at	none			Y
TG0514.1641.r.3_s_at	KH.S345.1	KH.S1641.1	KYOTOGRAIL2005.1641.1.1,	N
TG0514.1642.r.2_at	KH.S1642.1			N
TG0514.165.r.34_at	KH.L18.130			N
TG0514.166.f.11_at	none			Y
TG0514.166.f.23_at	none			Y
TG0514.166.f.24_at	none			Y
TG0514.166.f.28_at	none		KYOTOGRAIL2005.166.1.1	N
TG0514.166.f.30_at	none			Y
TG0514.166.f.38_s_at	none			Y
TG0514.166.f.40_at	none			Y
TG0514.166.f.46_at	none			Y
TG0514.166.r.13_at	none			Y
TG0514.166.r.29_at	none			Y
TG0514.166.r.37_at	KH.C12.448			N
TG0514.166.r.42_at	none			Y
TG0514.166.r.7_at	none			Y
TG0514.1660.r.2_at	none			Y
TG0514.1660.r.2_s_at	none			Y
TG0514.1664.r.3_at	KH.C14.12			N
TG0514.167.f.17_at	none			Y
TG0514.167.r.2_at	none			Y
TG0514.167.r.30_at	KH.C12.505		KYOTOGRAIL2005.167.11.1	N
TG0514.1672.r.2_at	none			Y
TG0514.1678.f.2_at	none			Y
TG0514.168.f.15_at	KH.C1.1045			N
TG0514.168.f.16_at	none			Y
TG0514.1698.f.2_x_at	none			Y
TG0514.17.f.13_at	none			Y
TG0514.17.f.30_at	none			Y
TG0514.17.f.38_at	none			Y
TG0514.17.f.40_at	none			Y
TG0514.17.f.6_at	none			Y
TG0514.17.f.97_at	none			Y
TG0514.17.r.17_s_at	none			Y
TG0514.17.r.18_at	none			Y
TG0514.17.r.24_s_at	none			Y
TG0514.17.r.39_at	KH.C1.1124		KYOTOGRAIL2005.17.34.1,ci0100148354	N
TG0514.17.r.47_at	none			Y
TG0514.17.r.63_at	none		ci0100148975	N
TG0514.17.r.84_at	KH.C1.994		ci0100148367,KYOTOGRAIL2005.17.36.1,ENSCINT00000012569,ENSCINT00000012532	N
TG0514.17.r.91_at	KH.C1.514		KYOTOGRAIL2005.17.9.1,ENSCINT00000017010	N
TG0514.17.r.94_at	none			Y
TG0514.170.f.3_at	none			Y
TG0514.171.f.20_at	none			Y
TG0514.171.f.6_at	none			Y
TG0514.171.r.18_at	none			Y
TG0514.171.r.23_at	none			Y
TG0514.171.r.35_at	none			Y
TG0514.171.r.5_at	none			Y
TG0514.1716.f.1_at	none			Y
TG0514.1717.f.3_s_at	none			Y
TG0514.172.f.23_at	none		KYOTOGRAIL2005.172.3.1	N
TG0514.172.r.30_at	none			Y
TG0514.1723.f.1_s_at	none			Y
TG0514.1728.r.1_at	KH.C7.211		ENSCINT00000007306,KYOTOGRAIL2005.1728.1.1,ci0100152699,	N
TG0514.1732.f.1_at	none			Y
TG0514.1732.f.4_at	none			Y
TG0514.1732.f.4_x_at	none			Y
TG0514.1735.f.3_s_at	none			Y
TG0514.174.f.20_at	none			Y
TG0514.174.f.27_at	none			Y
TG0514.174.r.26_s_at	none			Y
TG0514.174.r.32_at	none			Y
TG0514.1740.f.3_at	none			Y
TG0514.1740.r.4_at	none			Y
TG0514.1746.f.1_at	none			Y
TG0514.175.f.18_at	none			Y
TG0514.175.f.5_at	none			Y
TG0514.175.r.11_at	KH.C2.234			N
TG0514.175.r.14_at	KH.C2.587		ENSCINT00000010254,KYOTOGRAIL2005.175.7.2,KYOTOGRAIL2005.175.7.1	N
TG0514.175.r.17_s_at	none			Y
TG0514.175.r.23_at	none			Y
TG0514.175.r.29_at	none			Y
TG0514.176.f.19_at	none		ENSCINT00000001858	N
TG0514.176.f.31_at	none			Y
TG0514.176.r.1_s_at	KH.L154.59			N
TG0514.176.r.17_at	none			Y
TG0514.176.r.20_at	none			Y
TG0514.176.r.26_at	none			Y
TG0514.176.r.26_x_at	none			Y
TG0514.176.r.30_at	none			Y
TG0514.176.r.32_at	none			Y
TG0514.176.r.32_x_at	none			Y
TG0514.1760.f.1_at	none			Y
TG0514.1762.r.1_at	none			Y
TG0514.1763.r.1_at	none			Y
TG0514.1765.r.1_at	none			Y
TG0514.1765.r.3_at	none			Y
TG0514.1765.r.3_x_at	none			Y
TG0514.1765.r.4_x_at	none			Y
TG0514.177.f.3_at	none			Y
TG0514.177.f.33_at	none			Y
TG0514.177.f.41_at	none			Y
TG0514.177.f.52_at	none			Y
TG0514.177.f.53_at	none			Y
TG0514.177.r.39_at	none			Y
TG0514.177.r.45_at	none			Y
TG0514.1776.f.2_at	KH.S1776.1			N
TG0514.1777.r.3_at	none			Y
TG0514.178.f.12_at	none			Y
TG0514.178.f.14_at	none			Y
TG0514.178.f.23_at	none			Y
TG0514.178.f.26_at	none			Y
TG0514.178.r.25_at	none			Y
TG0514.178.r.27_at	KH.C11.152			N
TG0514.178.r.40_s_at	none			Y
TG0514.178.r.42_at	none			Y
TG0514.178.r.44_at	KH.C11.720		KYOTOGRAIL2005.178.20.1,	N
TG0514.178.r.7_at	none			Y
TG0514.1780.f.3_at	none			Y
TG0514.1780.r.1_at	none			Y
TG0514.1783.f.1_x_at	none			Y
TG0514.1783.f.2_at	none			Y
TG0514.1783.f.2_x_at	none			Y
TG0514.1785.f.1_at	KH.L127.3			N
TG0514.179.f.23_at	none			Y
TG0514.179.f.3_at	none			Y
TG0514.179.f.32_at	KH.L22.64		KYOTOGRAIL2005.179.20.1,	N
TG0514.179.f.8_at	none			Y
TG0514.1794.f.2_at	none			Y
TG0514.1794.f.2_x_at	none			Y
TG0514.1798.f.1_at	KH.S1798.3			N
TG0514.1798.f.2_at	KH.S1798.1			N
TG0514.1798.f.2_s_at	none			Y
TG0514.18.f.101_at	none			Y
TG0514.18.f.31_at	none			Y
TG0514.18.f.51_at	none			Y
TG0514.18.f.61_at	none			Y
TG0514.18.f.73_at	none			Y
TG0514.18.f.81_at	none			Y
TG0514.18.r.30_at	none			Y
TG0514.18.r.36_at	KH.C4.579		ENSCINT00000016222,ci0100143784,KYOTOGRAIL2005.18.22.1	N
TG0514.18.r.46_at	KH.C4.476		ENSCINT00000016478,KYOTOGRAIL2005.18.108.1,ci0100145208	N
TG0514.180.f.13_at	none			Y
TG0514.180.f.23_at	none			Y
TG0514.180.r.3_at	KH.C1.371			N
TG0514.180.r.33_at	none			Y
TG0514.1802.f.1_s_at	none		ci0100137013	N
TG0514.1808.r.2_at	none			Y
TG0514.181.f.10_at	KH.C2.484	KH.C2.593	ci0100137199	N
TG0514.181.f.41_at	KH.C2.945			N
TG0514.181.r.15_at	none			Y
TG0514.181.r.32_at	KH.C2.21	KH.C2.129		N
TG0514.1810.f.1_x_at	none			Y
TG0514.1810.f.5_at	none			Y
TG0514.1811.r.2_at	none			Y
TG0514.182.f.45_at	none			Y
TG0514.182.f.9_at	none			Y
TG0514.182.r.17_at	none			Y
TG0514.182.r.21_at	none			Y
TG0514.182.r.32_at	none			Y
TG0514.182.r.41_at	none			Y
TG0514.183.f.13_at	none			Y
TG0514.183.f.41_at	none			Y
TG0514.183.r.3_at	none			Y
TG0514.183.r.31_at	none			Y
TG0514.183.r.35_at	none			Y
TG0514.183.r.44_at	none			Y
TG0514.183.r.45_at	none			Y
TG0514.1832.r.1_s_at	none		ENSCINT00000016224	N
TG0514.1835.f.1_at	none			Y
TG0514.1836.f.1_at	KH.L74.2		ci0100149002,KYOTOGRAIL2005.1836.1.1	N
TG0514.184.f.12_at	none			Y
TG0514.1841.f.2_at	none			Y
TG0514.1843.r.2_at	none			Y
TG0514.185.f.16_at	KH.C1.525		ENSCINT00000023461,	N
TG0514.185.f.3_at	none			Y
TG0514.185.r.25_at	none			Y
TG0514.185.r.9_at	none			Y
TG0514.1852.f.2_at	none			Y
TG0514.1857.f.4_at	none			Y
TG0514.1857.r.2_at	none			Y
TG0514.1859.f.2_at	none			Y
TG0514.186.f.13_at	none			Y
TG0514.186.f.20_at	none			Y
TG0514.186.r.28_at	none			Y
TG0514.186.r.29_at	KH.C6.39			N
TG0514.1867.r.3_at	KH.S1867.2			N
TG0514.187.f.1_at	KH.C2.681		ENSCINT00000006290	N
TG0514.187.f.16_at	none			Y
TG0514.187.f.21_at	KH.C2.67			N
TG0514.187.r.10_at	none			Y
TG0514.187.r.30_at	KH.C2.287		ENSCINT00000006262,	N
TG0514.1870.r.1_at	none			Y
TG0514.1875.r.1_at	none			Y
TG0514.1879.f.1_at	none			Y
TG0514.188.r.24_at	KH.L152.32			N
TG0514.188.r.31_at	none			Y
TG0514.188.r.35_at	none			Y
TG0514.189.f.32_at	none			Y
TG0514.189.r.28_s_at	none			Y
TG0514.19.f.11_at	KH.C6.193			N
TG0514.19.f.18_at	none			Y
TG0514.19.f.50_s_at	none			Y
TG0514.19.f.58_at	none			Y
TG0514.19.f.80_at	none			Y
TG0514.19.r.103_at	KH.C6.255	KH.C6.165	ci0100135920,KYOTOGRAIL2005.19.39.1,ENSCINT00000015997,	N
TG0514.19.r.129_at	none			Y
TG0514.19.r.17_at	none			Y
TG0514.19.r.31_at	none			Y
TG0514.19.r.42_at	none			Y
TG0514.19.r.63_at	none			Y
TG0514.19.r.72_s_at	KH.C14.11		KYOTOGRAIL2005.383.17.1,ENSCINT00000027079,ENSCINT00000002474	N
TG0514.1901.r.3_at	none			Y
TG0514.1902.f.2_at	none			Y
TG0514.1902.f.2_s_at	none			Y
TG0514.1902.f.2_x_at	none			Y
TG0514.1902.r.1_at	none			Y
TG0514.1903.f.2_x_at	none		ENSCINT00000019525	N
TG0514.1904.f.1_at	KH.S1904.1			N
TG0514.1905.f.1_at	none			Y
TG0514.1905.f.1_s_at	none			Y
TG0514.1905.r.2_at	none			Y
TG0514.191.f.4_at	KH.C13.29		ENSCINT00000004982,ENSCINT00000026573,ci0100144564,KYOTOGRAIL2005.191.38.1	N
TG0514.191.f.43_at	none			Y
TG0514.191.r.13_at	none			Y
TG0514.191.r.14_at	none			Y
TG0514.191.r.30_at	none			Y
TG0514.1911.r.2_at	none			Y
TG0514.1914.r.2_at	none			Y
TG0514.1914.r.2_s_at	none			Y
TG0514.1914.r.2_x_at	none			Y
TG0514.1916.f.3_at	none			Y
TG0514.1916.f.3_s_at	none			Y
TG0514.192.f.11_at	KH.C10.283			N
TG0514.192.f.17_at	KH.C10.455	KH.C10.325		N
TG0514.192.f.8_at	KH.C10.280		ENSCINT00000016005,ci0100142198,KYOTOGRAIL2005.192.12.1,ENSCINT00000016025	N
TG0514.192.r.10_at	none			Y
TG0514.192.r.10_x_at	none			Y
TG0514.192.r.27_at	none			Y
TG0514.192.r.7_at	none			Y
TG0514.1927.r.3_at	none			Y
TG0514.193.f.1_at	none		KYOTOGRAIL2005.193.27.1	N
TG0514.193.f.21_at	none			Y
TG0514.193.f.28_at	KH.C7.661		ci0100146864,KYOTOGRAIL2005.193.20.1	N
TG0514.1939.r.2_at	KH.S1939.1		ci0100148390,KYOTOGRAIL2005.1939.1.1	N
TG0514.194.f.24_x_at	none			Y
TG0514.194.f.4_at	KH.C1.1289			N
TG0514.194.r.12_at	none			Y
TG0514.194.r.12_x_at	none			Y
TG0514.194.r.14_at	none			Y
TG0514.194.r.16_at	none			Y
TG0514.1943.f.3_at	none			Y
TG0514.1945.f.2_at	KH.S1945.1		ENSCINT00000017957,KYOTOGRAIL2005.1945.1.1,ci0100145327	N
TG0514.1948.f.1_at	none			Y
TG0514.195.f.22_at	none			Y
TG0514.195.f.33_s_at	KH.C8.38		KYOTOGRAIL2005.195.3.1,ENSCINT00000024612,KYOTOGRAIL2005.195.3.2	N
TG0514.195.r.27_at	none			Y
TG0514.195.r.30_at	none			Y
TG0514.195.r.34_at	KH.C8.615			N
TG0514.1950.f.3_at	none			Y
TG0514.1950.r.4_at	none			Y
TG0514.1953.f.1_at	none			Y
TG0514.1953.f.1_s_at	none			Y
TG0514.1957.f.1_at	none			Y
TG0514.196.r.1_at	KH.C1.353		KYOTOGRAIL2005.196.18.1,	N
TG0514.196.r.14_at	none			Y
TG0514.196.r.27_at	KH.C1.643			N
TG0514.196.r.35_at	none			Y
TG0514.1964.f.2_s_at	KH.S1964.2			N
TG0514.197.f.5_s_at	none			Y
TG0514.197.r.18_at	KH.L18.64			N
TG0514.197.r.24_at	none			Y
TG0514.197.r.28_at	KH.L18.63		ENSCINT00000012527,ci0100150406,KYOTOGRAIL2005.197.25.1	N
TG0514.1977.f.2_at	none			Y
TG0514.1977.r.1_at	none			Y
TG0514.198.f.14_at	none			Y
TG0514.198.r.22_at	none			Y
TG0514.1981.f.2_at	none			Y
TG0514.1981.f.3_at	none			Y
TG0514.199.r.10_at	none			Y
TG0514.199.r.3_x_at	none			Y
TG0514.1992.r.1_at	KH.C3.152			N
TG0514.1996.f.5_at	KH.S1996.1			N
TG0514.1996.r.2_at	none			Y
TG0514.1997.f.1_at	none			Y
TG0514.2.f.116_at	none			Y
TG0514.2.f.123_at	none			Y
TG0514.2.f.124_at	none			Y
TG0514.2.f.126_s_at	none			Y
TG0514.2.f.165_at	none			Y
TG0514.2.f.167_at	KH.C3.839			N
TG0514.2.f.173_s_at	none			Y
TG0514.2.f.174_at	none			Y
TG0514.2.f.196_at	none			Y
TG0514.2.f.21_s_at	none			Y
TG0514.2.f.221_at	none			Y
TG0514.2.f.222_at	none			Y
TG0514.2.f.25_at	none			Y
TG0514.2.f.5_at	KH.C3.276		KYOTOGRAIL2005.2.134.1,ENSCINT00000018217,	N
TG0514.2.f.53_at	KH.C3.792			N
TG0514.2.f.55_at	KH.C3.203			N
TG0514.2.f.58_at	none			Y
TG0514.2.f.66_at	none			Y
TG0514.2.f.70_at	none			Y
TG0514.2.r.1_at	none			Y
TG0514.2.r.10_at	none			Y
TG0514.2.r.112_at	none			Y
TG0514.2.r.146_at	none			Y
TG0514.2.r.152_at	KH.C3.820		ci0100133546,ENSCINT00000023499	N
TG0514.2.r.155_at	none			Y
TG0514.2.r.179_at	none			Y
TG0514.2.r.18_at	none			Y
TG0514.2.r.182_at	KH.C3.119		ENSCINT00000019978,ci0100134365	N
TG0514.2.r.19_at	none			Y
TG0514.2.r.46_at	none			Y
TG0514.2.r.49_at	none			Y
TG0514.2.r.87_at	none			Y
TG0514.2.r.89_at	none			Y
TG0514.20.f.1_at	none			Y
TG0514.20.f.115_at	KH.C3.17		ENSCINT00000022603,ci0100135919,KYOTOGRAIL2005.20.4.1,ENSCINT00000022604	N
TG0514.20.f.116_at	none			Y
TG0514.20.f.137_at	none			Y
TG0514.20.f.138_at	none			Y
TG0514.20.f.146_at	KH.C3.347		ENSCINT00000004435,ENSCINT00000018428,	N
TG0514.20.f.2_at	none			Y
TG0514.20.f.36_at	none			Y
TG0514.20.f.38_at	none			Y
TG0514.20.f.48_at	KH.C3.788			N
TG0514.20.f.60_at	KH.C3.438		KYOTOGRAIL2005.20.60.1,ci0100135882,ENSCINT00000022580	N
TG0514.20.f.93_s_at	none			Y
TG0514.20.f.97_at	none			Y
TG0514.20.f.98_at	none			Y
TG0514.20.f.99_at	none			Y
TG0514.20.r.113_s_at	none			Y
TG0514.20.r.12_at	KH.C3.76			N
TG0514.20.r.124_at	KH.C3.740			N
TG0514.20.r.132_at	none			Y
TG0514.20.r.133_at	none			Y
TG0514.20.r.147_at	none			Y
TG0514.20.r.6_at	none			Y
TG0514.20.r.76_at	none			Y
TG0514.20.r.77_at	none			Y
TG0514.20.r.79_at	none			Y
TG0514.20.r.87_at	none			Y
TG0514.200.r.2_at	KH.L139.9		ENSCINT00000015867,KYOTOGRAIL2005.200.8.1,ci0100134947	N
TG0514.200.r.26_at	none			Y
TG0514.200.r.27_at	none			Y
TG0514.200.r.27_x_at	none			Y
TG0514.2000.r.1_s_at	none		KYOTOGRAIL2005.1443.2.1	N
TG0514.2004.f.3_at	KH.C14.340			N
TG0514.201.f.13_at	none			Y
TG0514.201.f.42_at	KH.C12.396		KYOTOGRAIL2005.201.24.1	N
TG0514.201.f.47_at	none			Y
TG0514.201.f.54_at	none			Y
TG0514.201.f.9_at	none			Y
TG0514.201.r.26_at	none			Y
TG0514.201.r.36_at	none			Y
TG0514.201.r.44_at	none			Y
TG0514.201.r.48_at	none			Y
TG0514.201.r.7_at	none			Y
TG0514.2024.f.1_at	KH.S2024.1			N
TG0514.2027.r.1_at	none			Y
TG0514.203.f.26_at	none			Y
TG0514.203.r.12_at	none			Y
TG0514.203.r.12_s_at	none			Y
TG0514.203.r.12_x_at	none			Y
TG0514.203.r.14_at	none			Y
TG0514.2034.f.1_at	none			Y
TG0514.2035.r.1_at	KH.L55.2			N
TG0514.204.f.25_at	none			Y
TG0514.204.f.34_at	none			Y
TG0514.204.f.34_x_at	none			Y
TG0514.204.f.38_at	none			Y
TG0514.204.f.41_at	KH.L153.5		ENSCINT00000027115,ci0100142471	N
TG0514.204.f.41_x_at	KH.L153.5		ci0100142471,ENSCINT00000027115	N
TG0514.204.f.43_at	none			Y
TG0514.204.f.47_at	none			Y
TG0514.204.r.17_at	none			Y
TG0514.204.r.20_at	none			Y
TG0514.204.r.36_at	KH.L153.108			N
TG0514.205.f.20_at	none			Y
TG0514.205.r.14_at	none			Y
TG0514.205.r.28_at	none			Y
TG0514.205.r.32_at	none			Y
TG0514.2053.f.1_at	none			Y
TG0514.2053.f.1_s_at	KH.S1807.1		KYOTOGRAIL2005.1807.1.1,	N
TG0514.2058.f.1_at	none			Y
TG0514.2058.f.2_at	none			Y
TG0514.206.f.10_at	none			Y
TG0514.206.f.8_at	KH.C14.329	KH.C14.331		N
TG0514.206.r.19_at	none			Y
TG0514.2060.f.2_at	KH.S2060.1		KYOTOGRAIL2005.2060.1.1	N
TG0514.2064.r.2_at	none			Y
TG0514.2064.r.2_x_at	none			Y
TG0514.2064.r.4_at	none			Y
TG0514.2064.r.4_s_at	none			Y
TG0514.207.f.31_at	none			Y
TG0514.207.f.6_at	KH.L84.11		ENSCINT00000014899,ci0100148176,KYOTOGRAIL2005.207.8.1	N
TG0514.207.r.17_at	none			Y
TG0514.207.r.2_at	none			Y
TG0514.207.r.25_at	none			Y
TG0514.208.f.16_at	KH.C3.862		KYOTOGRAIL2005.208.26.1,ci0100140705,	N
TG0514.208.f.16_s_at	KH.C3.862		ci0100140705,KYOTOGRAIL2005.208.26.1	N
TG0514.208.f.25_at	none			Y
TG0514.2084.f.3_at	none			Y
TG0514.2084.r.2_x_at	none			Y
TG0514.209.f.18_at	none			Y
TG0514.209.f.9_at	none			Y
TG0514.209.r.25_at	KH.C10.239		ENSCINT00000012037,KYOTOGRAIL2005.209.6.1	N
TG0514.209.r.33_at	none			Y
TG0514.21.f.105_at	none			Y
TG0514.21.f.48_at	none			Y
TG0514.21.r.10_at	none			Y
TG0514.21.r.13_at	none			Y
TG0514.21.r.15_at	none			Y
TG0514.21.r.15_s_at	none			Y
TG0514.21.r.35_at	KH.C9.190			N
TG0514.21.r.47_at	KH.C9.402			N
TG0514.21.r.56_at	none			Y
TG0514.21.r.58_at	KH.C9.680		KYOTOGRAIL2005.21.33.1,ENSCINT00000019494,	N
TG0514.21.r.78_at	none			Y
TG0514.21.r.83_at	KH.C9.615			N
TG0514.21.r.87_at	none			Y
TG0514.21.r.89_at	none			Y
TG0514.21.r.93_at	none			Y
TG0514.210.f.13_at	none			Y
TG0514.210.f.14_at	none			Y
TG0514.210.f.32_at	KH.C12.590		ci0100146980,	N
TG0514.210.f.37_at	none			Y
TG0514.210.r.40_at	KH.C12.567		KYOTOGRAIL2005.210.1.1,ENSCINT00000029766	N
TG0514.2100.r.2_at	none			Y
TG0514.2102.r.1_s_at	KH.S2102.2			N
TG0514.211.f.24_at	none			Y
TG0514.211.r.17_at	KH.L141.10		KYOTOGRAIL2005.211.7.1,ENSCINT00000002083	N
TG0514.211.r.25_s_at	none			Y
TG0514.211.r.27_at	KH.L141.48			N
TG0514.211.r.34_at	KH.L141.52			N
TG0514.211.r.4_at	none			Y
TG0514.2116.r.1_at	none		KYOTOGRAIL2005.2116.2.1,KYOTOGRAIL2005.148.28.1	N
TG0514.212.f.10_at	none			Y
TG0514.212.f.18_at	none			Y
TG0514.212.r.11_at	none			Y
TG0514.212.r.19_at	KH.L96.12			N
TG0514.212.r.23_at	none			Y
TG0514.212.r.38_at	none			Y
TG0514.2128.r.2_at	none			Y
TG0514.213.r.4_at	none			Y
TG0514.213.r.8_at	none			Y
TG0514.213.r.9_s_at	KH.C2.456		ENSCINT00000008302,	N
TG0514.2131.r.1_at	none			Y
TG0514.2131.r.1_x_at	none			Y
TG0514.214.f.21_at	none			Y
TG0514.214.f.29_at	KH.L37.77			N
TG0514.214.r.12_at	none			Y
TG0514.214.r.18_at	none			Y
TG0514.214.r.30_at	KH.L37.33		KYOTOGRAIL2005.214.13.1,ENSCINT00000022657,ci0100133554	N
TG0514.2148.r.3_at	none			Y
TG0514.2149.r.1_s_at	KH.C12.383		KYOTOGRAIL2005.167.30.1,	N
TG0514.215.f.12_at	KH.S215.6		ENSCINT00000018430,ENSCINT00000007421,	N
TG0514.215.f.21_s_at	none			Y
TG0514.2156.f.2_at	none			Y
TG0514.2159.f.1_at	none			Y
TG0514.216.r.22_at	KH.C6.311			N
TG0514.216.r.38_at	KH.C6.140		ci0100138783,KYOTOGRAIL2005.216.2.1,ENSCINT00000011862	N
TG0514.217.f.23_at	KH.C2.1046		ci0100138099	N
TG0514.217.f.27_at	KH.C2.272			N
TG0514.217.f.4_at	none			Y
TG0514.217.r.3_at	KH.C2.227		ENSCINT00000017144	N
TG0514.2183.f.2_at	none			Y
TG0514.219.f.12_at	KH.C4.609	KH.C4.368		N
TG0514.219.f.27_at	KH.C4.604			N
TG0514.219.r.25_at	none			Y
TG0514.219.r.26_at	none			Y
TG0514.22.f.10_at	none			Y
TG0514.22.r.100_at	none			Y
TG0514.22.r.111_at	none			Y
TG0514.22.r.14_at	none			Y
TG0514.22.r.19_at	none			Y
TG0514.22.r.3_s_at	KH.C3.30			N
TG0514.22.r.38_at	none			Y
TG0514.22.r.4_at	none			Y
TG0514.22.r.67_at	KH.C3.37		KYOTOGRAIL2005.22.82.1	N
TG0514.22.r.8_at	none			Y
TG0514.22.r.96_at	none			Y
TG0514.220.f.12_at	KH.C8.499			N
TG0514.220.f.20_at	none			Y
TG0514.220.r.22_at	KH.C8.446		ci0100144679,ENSCINT00000013256,KYOTOGRAIL2005.220.13.1	N
TG0514.221.f.43_at	none			Y
TG0514.221.r.2_at	KH.C7.366		ci0100130678,	N
TG0514.221.r.21_at	none			Y
TG0514.222.f.10_at	none		KYOTOGRAIL2005.222.3.1	N
TG0514.222.f.12_at	none			Y
TG0514.222.r.13_at	KH.C9.757			N
TG0514.222.r.9_at	none			Y
TG0514.2220.r.1_at	none			Y
TG0514.2224.r.1_s_at	KH.C3.49		KYOTOGRAIL2005.2.57.1,ENSCINT00000023573,ci0100153396	N
TG0514.2226.r.1_s_at	KH.L4.59			N
TG0514.223.f.24_at	none			Y
TG0514.2232.f.2_at	none			Y
TG0514.2232.r.1_at	none			Y
TG0514.2232.r.1_x_at	none			Y
TG0514.2234.f.2_at	none			Y
TG0514.224.f.1_at	none			Y
TG0514.224.f.11_at	none			Y
TG0514.224.f.12_at	none			Y
TG0514.224.f.20_at	none			Y
TG0514.224.r.17_at	none			Y
TG0514.2243.r.1_at	KH.L28.1		ci0100148941,	N
TG0514.225.f.14_at	KH.C10.348			N
TG0514.225.f.22_at	KH.C10.118		KYOTOGRAIL2005.225.10.1	N
TG0514.225.r.2_at	none			Y
TG0514.226.r.23_at	KH.C8.126		ENSCINT00000015121,KYOTOGRAIL2005.226.9.1,KYOTOGRAIL2005.226.9.5,KYOTOGRAIL2005.226.9.2,KYOTOGRAIL2005.226.9.3,KYOTOGRAIL2005.226.9.4	N
TG0514.226.r.27_s_at	none			Y
TG0514.2261.f.1_at	KH.L64.1			N
TG0514.2264.f.2_s_at	KH.S2264.1	KH.S388.4	KYOTOGRAIL2005.2264.1.1,KYOTOGRAIL2005.388.1.1,KYOTOGRAIL2005.2264.1.2,ENSCINT00000026309	N
TG0514.227.f.14_at	none			Y
TG0514.227.f.15_at	none			Y
TG0514.227.f.17_at	none			Y
TG0514.227.f.2_at	none			Y
TG0514.227.f.21_at	none			Y
TG0514.227.r.33_at	none			Y
TG0514.228.f.12_at	none			Y
TG0514.229.f.28_at	none			Y
TG0514.229.f.4_at	none			Y
TG0514.229.f.5_at	KH.L24.2		ci0100133390,KYOTOGRAIL2005.229.13.1	N
TG0514.2299.f.1_at	none			Y
TG0514.2299.r.2_at	none			Y
TG0514.23.f.102_at	none			Y
TG0514.23.f.2_at	none			Y
TG0514.23.f.29_at	none			Y
TG0514.23.f.44_at	none			Y
TG0514.23.f.45_at	none			Y
TG0514.23.f.48_s_at	KH.C1.784			N
TG0514.23.f.97_x_at	none			Y
TG0514.23.r.100_at	KH.C1.1007		ENSCINT00000023868,	N
TG0514.23.r.104_at	none			Y
TG0514.23.r.107_s_at	none			Y
TG0514.23.r.113_at	none			Y
TG0514.23.r.13_at	KH.C1.762			N
TG0514.23.r.22_at	none			Y
TG0514.23.r.30_at	KH.C1.248			N
TG0514.23.r.83_s_at	none			Y
TG0514.230.f.14_at	none			Y
TG0514.230.f.27_at	none			Y
TG0514.230.r.26_at	none			Y
TG0514.230.r.30_at	KH.C11.578			N
TG0514.230.r.9_at	none			Y
TG0514.2300.f.5_s_at	none			Y
TG0514.2308.f.1_at	KH.S2308.1		ci0100138538	N
TG0514.2308.f.1_s_at	none			Y
TG0514.2309.f.4_at	none		KYOTOGRAIL2005.2309.3.1	N
TG0514.231.r.2_at	none			Y
TG0514.232.f.22_at	none			Y
TG0514.232.f.26_at	KH.L132.16		KYOTOGRAIL2005.232.19.1,KYOTOGRAIL2005.232.19.2,ci0100138086	N
TG0514.232.f.32_at	none			Y
TG0514.232.f.4_at	none			Y
TG0514.232.f.5_at	none			Y
TG0514.232.f.6_at	none			Y
TG0514.232.r.35_at	none			Y
TG0514.2323.f.1_at	none			Y
TG0514.233.f.20_at	none			Y
TG0514.233.f.26_at	KH.L108.4		KYOTOGRAIL2005.233.2.1,ci0100139562	N
TG0514.233.r.24_at	none			Y
TG0514.2337.f.1_at	KH.S2337.1			N
TG0514.2339.f.3_x_at	none			Y
TG0514.234.f.3_at	none			Y
TG0514.234.r.26_at	none			Y
TG0514.235.f.22_at	none			Y
TG0514.235.r.16_at	none			Y
TG0514.235.r.16_s_at	none			Y
TG0514.235.r.17_at	none			Y
TG0514.235.r.27_at	none			Y
TG0514.236.f.1_at	none			Y
TG0514.236.f.20_at	none			Y
TG0514.236.f.22_at	none			Y
TG0514.236.r.15_at	KH.L153.21		KYOTOGRAIL2005.236.15.1,ENSCINT00000014574,ci0100130685,	N
TG0514.2366.r.1_at	none			Y
TG0514.237.f.26_at	none			Y
TG0514.237.r.1_at	none			Y
TG0514.237.r.1_x_at	none			Y
TG0514.2370.f.1_at	KH.C3.133			N
TG0514.238.f.9_at	KH.L155.16		KYOTOGRAIL2005.238.1.1	N
TG0514.2395.r.3_at	none			Y
TG0514.24.f.129_at	none			Y
TG0514.24.f.130_at	none			Y
TG0514.24.f.21_at	none			Y
TG0514.24.f.23_at	none			Y
TG0514.24.f.23_s_at	none			Y
TG0514.24.f.23_x_at	none			Y
TG0514.24.f.43_s_at	none			Y
TG0514.24.f.49_s_at	KH.C11.393			N
TG0514.24.f.59_at	none			Y
TG0514.24.f.69_at	none			Y
TG0514.24.f.7_at	none			Y
TG0514.24.f.99_at	KH.C11.343		KYOTOGRAIL2005.24.68.1	N
TG0514.24.r.104_s_at	none			Y
TG0514.24.r.127_at	none			Y
TG0514.24.r.136_at	none			Y
TG0514.24.r.139_at	KH.C11.339		KYOTOGRAIL2005.24.108.1,	N
TG0514.24.r.2_at	none			Y
TG0514.24.r.44_at	none			Y
TG0514.24.r.5_at	KH.L20.12		ci0100146076,ENSCINT00000029047	N
TG0514.24.r.68_at	none			Y
TG0514.24.r.76_at	none			Y
TG0514.240.f.14_at	none			Y
TG0514.240.r.10_at	none			Y
TG0514.240.r.24_at	none			Y
TG0514.2409.f.1_x_at	none			Y
TG0514.241.f.13_at	none			Y
TG0514.241.f.15_at	none			Y
TG0514.241.f.22_at	none			Y
TG0514.2415.f.2_at	none		KYOTOGRAIL2005.2415.1.1	N
TG0514.242.f.14_at	none			Y
TG0514.242.f.4_at	none			Y
TG0514.242.r.18_at	none			Y
TG0514.242.r.6_at	none			Y
TG0514.2422.r.3_at	none			Y
TG0514.2422.r.3_s_at	none		ENSCINT00000016745	N
TG0514.2423.f.1_at	none			Y
TG0514.243.r.10_at	KH.C4.612			N
TG0514.244.f.10_at	KH.C7.132			N
TG0514.2448.r.2_at	KH.C7.637		ENSCINT00000000911	N
TG0514.2448.r.2_s_at	KH.C7.637			N
TG0514.245.f.4_at	none			Y
TG0514.245.f.8_at	KH.C6.163			N
TG0514.245.r.9_at	none			Y
TG0514.246.f.8_at	none			Y
TG0514.246.r.18_at	none			Y
TG0514.247.f.14_at	KH.L108.12		ENSCINT00000005715,ci0100132762,ENSCINT00000005712,KYOTOGRAIL2005.247.15.1	N
TG0514.247.f.15_at	KH.L108.5			N
TG0514.247.f.17_s_at	none			Y
TG0514.247.f.20_at	none			Y
TG0514.247.r.12_at	none			Y
TG0514.247.r.12_x_at	none			Y
TG0514.247.r.8_at	none			Y
TG0514.248.r.10_at	none			Y
TG0514.248.r.17_at	none			Y
TG0514.249.f.14_at	none			Y
TG0514.249.f.18_s_at	none			Y
TG0514.249.r.13_at	none			Y
TG0514.2492.r.2_at	KH.L69.11			N
TG0514.25.f.103_at	none			Y
TG0514.25.f.104_at	none			Y
TG0514.25.f.105_at	none			Y
TG0514.25.f.107_at	KH.C3.271			N
TG0514.25.f.16_at	KH.C3.348		ENSCINT00000019396,ci0100134851,KYOTOGRAIL2005.25.13.1	N
TG0514.25.f.3_at	KH.C3.898		ENSCINT00000019328	N
TG0514.25.f.53_at	KH.C3.328		ENSCINT00000019321	N
TG0514.25.f.68_at	none			Y
TG0514.25.f.73_at	none			Y
TG0514.25.f.84_at	none			Y
TG0514.25.r.10_at	KH.C3.437		ci0100136420,KYOTOGRAIL2005.25.28.1,	N
TG0514.25.r.108_s_at	none			Y
TG0514.25.r.4_at	none			Y
TG0514.25.r.49_at	KH.C3.480			N
TG0514.25.r.58_at	none			Y
TG0514.25.r.60_at	none			Y
TG0514.25.r.83_at	KH.C3.587		KYOTOGRAIL2005.25.36.1,ENSCINT00000019357,ENSCINT00000002021,ENSCINT00000023990	N
TG0514.25.r.96_at	none			Y
TG0514.25.r.97_at	KH.C3.301			N
TG0514.250.f.17_at	none			Y
TG0514.250.f.2_s_at	none			Y
TG0514.250.f.32_at	none			Y
TG0514.250.f.8_at	none			Y
TG0514.250.r.6_at	none			Y
TG0514.251.f.6_at	KH.C1.1061		ENSCINT00000010936,	N
TG0514.251.r.4_at	none			Y
TG0514.252.f.17_at	none			Y
TG0514.252.f.24_at	none			Y
TG0514.252.f.25_at	none			Y
TG0514.2527.f.1_at	none			Y
TG0514.2527.f.1_s_at	none			Y
TG0514.253.f.18_at	none			Y
TG0514.253.r.4_at	none			Y
TG0514.2536.r.2_at	none			Y
TG0514.254.f.11_at	none			Y
TG0514.254.f.20_at	none			Y
TG0514.254.r.12_at	none			Y
TG0514.255.f.12_at	KH.L87.28		ENSCINT00000019841	N
TG0514.255.f.13_at	none			Y
TG0514.255.f.7_at	KH.L87.20		KYOTOGRAIL2005.255.11.2,ENSCINT00000019835,KYOTOGRAIL2005.255.11.1,ci0100142416	N
TG0514.255.r.14_at	KH.L87.62			N
TG0514.255.r.23_at	none			Y
TG0514.256.f.1_at	KH.S256.8			N
TG0514.256.r.12_at	KH.S256.3		ENSCINT00000017141,ENSCINT00000017139,ci0100143938,KYOTOGRAIL2005.256.1.1	N
TG0514.256.r.14_at	none			Y
TG0514.2565.r.2_at	none			Y
TG0514.2565.r.2_s_at	none			Y
TG0514.257.r.2_at	KH.C10.271			N
TG0514.257.r.22_at	KH.C10.512			N
TG0514.257.r.9_at	none			Y
TG0514.2570.r.2_at	KH.S2570.2		ENSCINT00000021013,ENSCINT00000021014,ENSCINT00000021011	N
TG0514.2570.r.2_x_at	KH.S2570.2		ENSCINT00000021011,ENSCINT00000021014,ENSCINT00000021013	N
TG0514.258.f.2_at	none			Y
TG0514.258.r.6_at	none			Y
TG0514.259.r.5_at	KH.C1.1251		ENSCINT00000010763	N
TG0514.259.r.6_at	none			Y
TG0514.26.f.103_at	none			Y
TG0514.26.f.112_at	KH.C4.564	KH.C4.651	KYOTOGRAIL2005.26.50.1,	N
TG0514.26.f.22_at	none			Y
TG0514.26.f.3_s_at	none			Y
TG0514.26.f.32_at	KH.C4.127		ci0100145313,ENSCINT00000017930,KYOTOGRAIL2005.26.23.1,	N
TG0514.26.f.6_at	KH.C4.605		KYOTOGRAIL2005.26.37.1,ci0100147369,ENSCINT00000017905	N
TG0514.26.f.67_s_at	none			Y
TG0514.26.f.70_at	none			Y
TG0514.26.f.80_at	none			Y
TG0514.26.r.110_at	none			Y
TG0514.26.r.111_at	none			Y
TG0514.26.r.50_at	none			Y
TG0514.26.r.54_at	KH.C4.170			N
TG0514.26.r.73_at	KH.C4.727		KYOTOGRAIL2005.26.80.1,ci0100145809	N
TG0514.26.r.8_at	none			Y
TG0514.260.r.22_s_at	KH.L3.19			N
TG0514.2602.f.1_at	none			Y
TG0514.2604.r.2_s_at	KH.L148.1		KYOTOGRAIL2005.2604.1.1,ENSCINT00000005327,ENSCINT00000005345,KYOTOGRAIL2005.1082.1.1,	N
TG0514.261.f.8_at	KH.L10.29		ci0100148212,KYOTOGRAIL2005.261.3.1,ENSCINT00000008842	N
TG0514.261.r.1_s_at	KH.C7.120		ENSCINT00000008752,KYOTOGRAIL2005.888.2.1,ENSCINT00000008765	N
TG0514.261.r.10_at	KH.L10.5		KYOTOGRAIL2005.261.14.1,	N
TG0514.261.r.16_at	KH.L10.23			N
TG0514.2614.f.1_at	none		KYOTOGRAIL2005.2614.3.1	N
TG0514.262.f.17_at	none			Y
TG0514.262.f.22_at	KH.C1.362	KH.C1.194		N
TG0514.262.r.21_at	none			Y
TG0514.262.r.3_at	none			Y
TG0514.262.r.4_at	none			Y
TG0514.2624.r.1_at	KH.S2624.1			N
TG0514.263.r.19_at	none			Y
TG0514.2633.r.1_at	none			Y
TG0514.264.f.1_at	none			Y
TG0514.264.f.7_at	none			Y
TG0514.264.r.14_at	KH.L8.13			N
TG0514.264.r.20_at	KH.L8.24		KYOTOGRAIL2005.264.9.1	N
TG0514.264.r.8_at	KH.L8.8		KYOTOGRAIL2005.264.13.1	N
TG0514.265.f.2_at	none			Y
TG0514.265.f.28_at	none			Y
TG0514.265.r.31_s_at	none			Y
TG0514.2652.f.1_x_at	none			Y
TG0514.266.f.19_at	none		ENSCINT00000006028,KYOTOGRAIL2005.266.4.1	N
TG0514.266.f.24_at	KH.L22.31		ENSCINT00000006033,	N
TG0514.266.f.3_at	none			Y
TG0514.267.f.16_at	none			Y
TG0514.267.r.27_at	KH.C9.724		ENSCINT00000024238,	N
TG0514.267.r.7_s_at	none			Y
TG0514.268.f.1_at	none			Y
TG0514.268.r.2_at	none			Y
TG0514.269.f.17_at	none			Y
TG0514.269.f.21_at	none			Y
TG0514.269.r.22_at	none			Y
TG0514.269.r.25_at	none			Y
TG0514.27.f.102_at	none			Y
TG0514.27.f.107_at	none			Y
TG0514.27.f.108_at	none			Y
TG0514.27.f.43_at	none			Y
TG0514.27.f.48_at	KH.C5.631			N
TG0514.27.f.78_at	KH.C5.616		ENSCINT00000018894,ENSCINT00000019179	N
TG0514.27.f.92_at	none			Y
TG0514.27.f.99_at	none			Y
TG0514.27.r.24_at	none			Y
TG0514.27.r.32_at	none			Y
TG0514.27.r.41_at	none			Y
TG0514.27.r.42_at	none			Y
TG0514.27.r.55_at	none			Y
TG0514.27.r.70_at	none			Y
TG0514.27.r.91_at	none			Y
TG0514.27.r.95_at	KH.C5.331		ci0100130184,KYOTOGRAIL2005.27.8.1	N
TG0514.27.r.98_at	none			Y
TG0514.270.f.6_at	none			Y
TG0514.270.r.2_at	KH.C14.1			N
TG0514.271.f.16_at	KH.C6.103		ci0100140065,KYOTOGRAIL2005.271.14.1	N
TG0514.271.r.25_at	none			Y
TG0514.2718.r.2_at	none			Y
TG0514.272.f.4_at	none			Y
TG0514.272.r.16_at	none			Y
TG0514.272.r.21_s_at	none			Y
TG0514.272.r.27_at	KH.C3.230		ENSCINT00000023468,ENSCINT00000023469,ENSCINT00000018319,KYOTOGRAIL2005.272.8.1,ci0100141647	N
TG0514.272.r.29_at	KH.C3.412			N
TG0514.2727.r.2_at	none			Y
TG0514.2727.r.2_x_at	none			Y
TG0514.273.f.16_at	none			Y
TG0514.273.f.21_at	KH.C3.573		KYOTOGRAIL2005.273.4.1	N
TG0514.274.f.17_at	KH.C3.219			N
TG0514.274.f.22_at	KH.C3.87		ENSCINT00000017546,ci0100141566,KYOTOGRAIL2005.274.14.1	N
TG0514.274.f.23_at	KH.C3.691		ci0100141516,KYOTOGRAIL2005.274.12.1	N
TG0514.274.r.26_at	none			Y
TG0514.274.r.3_at	KH.C3.777			N
TG0514.275.r.11_at	none			Y
TG0514.275.r.16_at	none			Y
TG0514.276.f.7_at	none			Y
TG0514.276.r.9_at	none			Y
TG0514.2775.f.3_at	none			Y
TG0514.278.f.10_at	none			Y
TG0514.278.f.5_at	none			Y
TG0514.278.r.17_at	none			Y
TG0514.279.f.20_at	none			Y
TG0514.279.f.25_at	KH.C10.250		KYOTOGRAIL2005.279.3.3,KYOTOGRAIL2005.279.3.1	N
TG0514.279.r.19_at	none			Y
TG0514.279.r.27_at	none			Y
TG0514.2792.f.1_s_at	KH.C7.86		ENSCINT00000013370,ENSCINT00000013359,KYOTOGRAIL2005.10.23.1,ENSCINT00000013380	N
TG0514.28.f.29_at	KH.C2.740			N
TG0514.28.f.41_at	KH.C2.703		ci0100148188,KYOTOGRAIL2005.28.73.1	N
TG0514.28.f.61_at	none			Y
TG0514.28.f.68_at	none			Y
TG0514.28.r.32_at	none			Y
TG0514.28.r.36_at	none			Y
TG0514.28.r.79_at	none			Y
TG0514.28.r.8_at	none			Y
TG0514.280.f.24_at	none			Y
TG0514.280.f.8_at	KH.C2.1107		ci0100144999,KYOTOGRAIL2005.280.14.1	N
TG0514.280.f.9_at	none			Y
TG0514.280.r.15_at	none			Y
TG0514.280.r.26_at	none			Y
TG0514.281.f.13_at	KH.C1.734			N
TG0514.281.f.17_at	none			Y
TG0514.281.f.18_at	none			Y
TG0514.281.f.3_at	none			Y
TG0514.281.r.11_at	KH.C1.975			N
TG0514.281.r.21_at	none			Y
TG0514.281.r.9_at	none			Y
TG0514.2810.f.1_at	KH.S2810.1		ENSCINT00000027213,ci0100146417,	N
TG0514.282.f.14_at	none			Y
TG0514.282.r.16_at	KH.L44.22		KYOTOGRAIL2005.282.17.1,	N
TG0514.283.r.3_at	KH.C1.282			N
TG0514.284.r.1_at	none			Y
TG0514.284.r.8_at	none			Y
TG0514.285.f.4_x_at	none			Y
TG0514.285.r.15_at	KH.L73.2		KYOTOGRAIL2005.285.13.2,KYOTOGRAIL2005.285.13.1,ci0100149638	N
TG0514.285.r.8_at	none			Y
TG0514.286.f.1_at	none			Y
TG0514.286.f.10_at	none			Y
TG0514.286.f.12_at	none			Y
TG0514.286.r.5_at	none			Y
TG0514.287.f.15_at	none			Y
TG0514.287.f.5_at	none			Y
TG0514.287.f.5_x_at	none			Y
TG0514.287.f.9_at	none			Y
TG0514.288.f.16_at	none			Y
TG0514.288.r.18_at	none			Y
TG0514.289.f.17_at	none			Y
TG0514.29.f.105_at	none			Y
TG0514.29.f.45_at	none			Y
TG0514.29.f.52_s_at	KH.C2.558			N
TG0514.29.f.54_at	KH.C2.825		KYOTOGRAIL2005.29.86.1	N
TG0514.29.r.16_at	none			Y
TG0514.29.r.62_at	none			Y
TG0514.29.r.87_at	none			Y
TG0514.290.f.13_at	none			Y
TG0514.290.f.21_at	none			Y
TG0514.290.r.17_at	none			Y
TG0514.290.r.9_at	none			Y
TG0514.291.f.11_at	none			Y
TG0514.291.r.22_at	none			Y
TG0514.291.r.6_at	none			Y
TG0514.292.f.17_at	KH.L34.20			N
TG0514.292.f.4_at	KH.L34.6		ENSCINT00000008264	N
TG0514.292.r.11_at	none			Y
TG0514.292.r.19_at	none		ENSCINT00000008264	N
TG0514.294.r.8_at	none			Y
TG0514.294.r.8_x_at	none			Y
TG0514.295.f.8_at	KH.C2.1045			N
TG0514.295.r.20_s_at	none			Y
TG0514.295.r.9_at	none			Y
TG0514.296.f.10_at	none			Y
TG0514.296.f.7_at	none			Y
TG0514.296.r.11_at	KH.L37.67		KYOTOGRAIL2005.296.16.1,ci0100133375,	N
TG0514.296.r.18_at	none			Y
TG0514.296.r.20_at	none			Y
TG0514.296.r.24_at	none			Y
TG0514.296.r.4_at	none			Y
TG0514.296.r.6_at	none		ENSCINT00000003160	N
TG0514.296.r.6_x_at	none			Y
TG0514.297.f.5_at	KH.C3.318	KH.C3.913	KYOTOGRAIL2005.297.1.1,ENSCINT00000019414	N
TG0514.297.f.9_at	none			Y
TG0514.297.r.19_at	none			Y
TG0514.297.r.7_at	none			Y
TG0514.299.f.17_at	none			Y
TG0514.299.f.8_at	none			Y
TG0514.299.r.4_at	none			Y
TG0514.3.f.120_at	KH.C8.163		ENSCINT00000004479,KYOTOGRAIL2005.3.120.1	N
TG0514.3.f.126_at	none			Y
TG0514.3.f.131_at	KH.C8.140			N
TG0514.3.f.134_at	KH.C8.191			N
TG0514.3.f.135_at	none			Y
TG0514.3.f.139_at	none			Y
TG0514.3.f.161_at	none			Y
TG0514.3.f.178_at	none			Y
TG0514.3.f.26_at	KH.C8.846			N
TG0514.3.f.54_at	none			Y
TG0514.3.f.8_at	none			Y
TG0514.3.f.84_at	none			Y
TG0514.3.f.98_at	KH.C8.774			N
TG0514.3.r.101_at	none			Y
TG0514.3.r.103_at	KH.C8.324		ENSCINT00000006916	N
TG0514.3.r.112_at	none			Y
TG0514.3.r.13_at	none			Y
TG0514.3.r.149_at	KH.C8.826	KH.C8.363	KYOTOGRAIL2005.3.90.1,ci0100144219	N
TG0514.3.r.163_at	none			Y
TG0514.3.r.177_at	none			Y
TG0514.3.r.18_at	none			Y
TG0514.3.r.183_at	none			Y
TG0514.3.r.184_at	none			Y
TG0514.3.r.19_at	none			Y
TG0514.3.r.19_x_at	none			Y
TG0514.3.r.27_at	KH.C8.564		ENSCINT00000024682,	N
TG0514.3.r.43_at	KH.C8.764		ci0100145078,KYOTOGRAIL2005.3.50.1	N
TG0514.3.r.6_at	KH.C8.481			N
TG0514.3.r.61_at	KH.C8.867			N
TG0514.3.r.70_at	none			Y
TG0514.30.f.109_at	none			Y
TG0514.30.f.20_at	none			Y
TG0514.30.f.48_at	KH.C2.111			N
TG0514.30.f.50_at	KH.C2.91		ENSCINT00000020124	N
TG0514.30.f.57_at	none			Y
TG0514.30.f.95_at	KH.C2.671		ENSCINT00000022257	N
TG0514.30.f.98_at	none			Y
TG0514.30.r.100_at	none			Y
TG0514.30.r.102_s_at	KH.C2.335		ENSCINT00000022240	N
TG0514.30.r.12_at	none			Y
TG0514.30.r.23_at	none			Y
TG0514.30.r.46_at	none			Y
TG0514.30.r.82_at	none			Y
TG0514.300.f.8_at	none			Y
TG0514.300.r.1_at	KH.C9.366			N
TG0514.300.r.13_at	KH.C9.142		KYOTOGRAIL2005.300.10.1,ENSCINT00000000425,ENSCINT00000008762	N
TG0514.300.r.5_at	none			Y
TG0514.302.f.11_at	none			Y
TG0514.302.f.2_at	none			Y
TG0514.302.r.14_at	none			Y
TG0514.302.r.7_at	none			Y
TG0514.303.r.17_at	KH.L20.63			N
TG0514.303.r.17_x_at	KH.L20.63			N
TG0514.304.f.11_at	none			Y
TG0514.304.f.24_at	KH.C10.246		ENSCINT00000012928,KYOTOGRAIL2005.304.7.1,ci0100151850	N
TG0514.304.f.5_at	none			Y
TG0514.304.f.9_at	none			Y
TG0514.304.r.13_at	KH.C10.219			N
TG0514.304.r.14_s_at	none			Y
TG0514.305.f.11_at	none			Y
TG0514.305.f.23_s_at	KH.C1.1123		ci0100149374,ENSCINT00000013198,	N
TG0514.305.f.7_at	none			Y
TG0514.305.r.15_at	none			Y
TG0514.305.r.27_at	KH.L134.14		ci0100148599,KYOTOGRAIL2005.305.3.1	N
TG0514.306.f.18_at	none			Y
TG0514.306.f.20_at	none			Y
TG0514.306.f.25_at	none			Y
TG0514.306.r.1_at	none			Y
TG0514.306.r.24_at	none			Y
TG0514.306.r.24_s_at	none			Y
TG0514.3060.f.1_x_at	none			Y
TG0514.307.f.8_at	KH.L96.7		KYOTOGRAIL2005.307.4.1,ENSCINT00000024893	N
TG0514.308.f.18_at	none			Y
TG0514.308.f.22_at	none			Y
TG0514.309.f.24_at	none			Y
TG0514.309.f.24_x_at	none			Y
TG0514.309.f.4_s_at	none		KYOTOGRAIL2005.309.1.1	N
TG0514.309.r.20_at	none			Y
TG0514.309.r.22_at	none			Y
TG0514.31.f.111_s_at	none			Y
TG0514.31.f.16_at	KH.C14.191		ci0100152496,KYOTOGRAIL2005.31.5.1,ENSCINT00000007995	N
TG0514.31.f.19_at	KH.C14.115			N
TG0514.31.f.20_at	KH.C14.508			N
TG0514.31.f.6_at	none			Y
TG0514.31.f.91_at	none			Y
TG0514.31.f.98_at	none			Y
TG0514.31.r.1_at	none			Y
TG0514.31.r.25_at	KH.C14.163		ci0100152284,KYOTOGRAIL2005.31.83.1,ENSCINT00000026386	N
TG0514.31.r.27_at	none			Y
TG0514.31.r.35_at	none			Y
TG0514.31.r.36_at	none			Y
TG0514.31.r.7_at	none			Y
TG0514.31.r.78_at	none			Y
TG0514.31.r.89_s_at	none			Y
TG0514.310.f.2_at	none			Y
TG0514.310.r.16_at	none			Y
TG0514.312.r.15_at	KH.L87.9			N
TG0514.314.f.8_at	KH.L8.16		ci0100134049,KYOTOGRAIL2005.314.2.1,	N
TG0514.315.f.3_at	none			Y
TG0514.315.f.7_at	none			Y
TG0514.316.r.3_at	none			Y
TG0514.317.f.13_at	KH.C9.267			N
TG0514.317.f.16_at	none			Y
TG0514.318.f.10_at	none			Y
TG0514.318.r.21_at	none			Y
TG0514.318.r.24_at	none			Y
TG0514.318.r.26_at	none		ci0100136432	N
TG0514.318.r.27_s_at	none			Y
TG0514.318.r.4_s_at	none			Y
TG0514.319.f.1_at	KH.C9.392			N
TG0514.319.f.12_at	none			Y
TG0514.319.r.24_at	none			Y
TG0514.32.f.37_at	none			Y
TG0514.32.f.42_at	none			Y
TG0514.32.f.44_at	none			Y
TG0514.32.f.65_at	none			Y
TG0514.32.f.66_at	none			Y
TG0514.32.r.13_at	KH.C8.379			N
TG0514.32.r.14_at	none			Y
TG0514.32.r.19_at	KH.C8.32		ENSCINT00000004454,	N
TG0514.32.r.26_at	KH.C8.146		KYOTOGRAIL2005.32.68.1,ci0100139156,	N
TG0514.32.r.35_s_at	none			Y
TG0514.32.r.6_at	none		ENSCINT00000003447,ENSCINT00000024720,KYOTOGRAIL2005.32.72.1	N
TG0514.32.r.63_at	none			Y
TG0514.32.r.71_at	none			Y
TG0514.32.r.72_at	none			Y
TG0514.32.r.72_s_at	none			Y
TG0514.32.r.79_s_at	KH.C8.865	KH.C8.5	ci0100138630	N
TG0514.32.r.89_at	none			Y
TG0514.320.r.3_at	none			Y
TG0514.321.f.7_s_at	none			Y
TG0514.321.r.2_at	KH.C1.725		KYOTOGRAIL2005.321.4.1,ENSCINT00000006912	N
TG0514.321.r.4_at	KH.C1.11		KYOTOGRAIL2005.321.3.1,KYOTOGRAIL2005.321.3.2,KYOTOGRAIL2005.321.3.3,ci0100141482,ENSCINT00000025244	N
TG0514.322.r.1_at	none			Y
TG0514.323.r.4_at	none			Y
TG0514.3237.f.1_x_at	none			Y
TG0514.324.f.15_at	none			Y
TG0514.325.f.18_at	none			Y
TG0514.325.f.19_at	none			Y
TG0514.325.r.7_at	none			Y
TG0514.326.f.1_at	none			Y
TG0514.326.f.1_x_at	none			Y
TG0514.326.f.15_at	KH.L40.15			N
TG0514.326.f.23_at	KH.L40.23		KYOTOGRAIL2005.326.10.1,ci0100147155,ENSCINT00000003510	N
TG0514.326.r.14_at	none			Y
TG0514.326.r.9_at	none			Y
TG0514.327.f.1_at	none			Y
TG0514.327.f.15_at	none			Y
TG0514.327.f.2_at	none			Y
TG0514.327.f.2_x_at	none			Y
TG0514.327.f.4_at	KH.L153.27			N
TG0514.327.r.11_at	none			Y
TG0514.328.r.15_at	none			Y
TG0514.329.f.11_at	none			Y
TG0514.329.r.2_at	none			Y
TG0514.329.r.2_x_at	none			Y
TG0514.33.f.11_at	none			Y
TG0514.33.f.36_at	none			Y
TG0514.33.f.52_at	none			Y
TG0514.33.f.52_s_at	KH.C1.641			N
TG0514.33.f.57_s_at	none			Y
TG0514.33.f.76_at	none			Y
TG0514.33.f.80_at	KH.C1.900			N
TG0514.33.f.82_at	none			Y
TG0514.33.f.83_at	none			Y
TG0514.33.f.83_x_at	none			Y
TG0514.33.f.85_at	none			Y
TG0514.33.r.15_at	none			Y
TG0514.33.r.22_at	none			Y
TG0514.33.r.23_s_at	KH.C1.321			N
TG0514.33.r.44_at	none			Y
TG0514.33.r.5_at	none			Y
TG0514.33.r.61_at	KH.C1.473			N
TG0514.331.r.6_at	none			Y
TG0514.331.r.7_at	none			Y
TG0514.331.r.9_at	none			Y
TG0514.332.r.11_at	none			Y
TG0514.332.r.3_at	none			Y
TG0514.333.r.10_at	KH.L57.1		KYOTOGRAIL2005.333.14.1	N
TG0514.334.f.22_at	none			Y
TG0514.334.f.6_at	none			Y
TG0514.336.f.1_at	none			Y
TG0514.336.f.16_at	none			Y
TG0514.336.r.13_at	KH.L53.6			N
TG0514.336.r.6_at	KH.L53.16		ci0100154631,KYOTOGRAIL2005.336.6.1,	N
TG0514.337.f.7_at	none			Y
TG0514.337.f.9_at	none			Y
TG0514.34.f.16_at	none			Y
TG0514.34.f.18_at	KH.C4.298	KH.C4.543	ci0100134087,	N
TG0514.34.f.39_at	none			Y
TG0514.34.f.49_at	none			Y
TG0514.34.f.53_at	none			Y
TG0514.34.f.70_at	none			Y
TG0514.34.f.94_s_at	KH.C4.684			N
TG0514.34.r.22_at	KH.C4.335		ENSCINT00000011287	N
TG0514.34.r.23_at	KH.C4.188			N
TG0514.34.r.40_at	KH.C4.708			N
TG0514.34.r.54_at	none			Y
TG0514.34.r.72_at	KH.C4.543		ci0100134087,	N
TG0514.34.r.83_at	KH.C4.213		ci0100133990,KYOTOGRAIL2005.34.23.1	N
TG0514.340.f.14_at	KH.C10.212		ENSCINT00000027031,ci0100135478	N
TG0514.340.f.8_at	none			Y
TG0514.340.r.1_at	none			Y
TG0514.340.r.10_at	none			Y
TG0514.341.f.4_at	none			Y
TG0514.341.f.8_at	none			Y
TG0514.341.f.8_s_at	none			Y
TG0514.341.r.12_at	none			Y
TG0514.341.r.5_at	none			Y
TG0514.344.f.23_x_at	none			Y
TG0514.344.f.4_at	KH.C10.122		ENSCINT00000011844	N
TG0514.344.f.6_at	none			Y
TG0514.344.f.8_at	KH.C10.46		ENSCINT00000011829,KYOTOGRAIL2005.344.4.5,ENSCINT00000011830,KYOTOGRAIL2005.344.4.2,KYOTOGRAIL2005.344.4.1,ENSCINT00000011832,KYOTOGRAIL2005.344.4.4,KYOTOGRAIL2005.344.4.3,ci0100139442	N
TG0514.344.r.13_at	KH.C10.365			N
TG0514.344.r.18_at	none			Y
TG0514.344.r.22_at	none			Y
TG0514.344.r.9_s_at	none			Y
TG0514.344.r.9_x_at	none			Y
TG0514.3445.r.1_at	none			Y
TG0514.345.f.3_at	none			Y
TG0514.345.f.36_at	none			Y
TG0514.345.f.5_at	none			Y
TG0514.345.f.8_at	none			Y
TG0514.345.f.8_x_at	none			Y
TG0514.345.r.12_at	none			Y
TG0514.345.r.12_x_at	none			Y
TG0514.345.r.23_at	none			Y
TG0514.345.r.25_at	none			Y
TG0514.345.r.28_at	KH.S345.1			N
TG0514.346.f.1_at	none			Y
TG0514.347.f.10_at	none			Y
TG0514.348.f.21_at	none			Y
TG0514.348.f.8_at	none			Y
TG0514.348.r.13_at	none			Y
TG0514.35.f.30_at	none			Y
TG0514.35.f.35_at	none			Y
TG0514.35.f.39_at	none			Y
TG0514.35.f.63_at	none			Y
TG0514.35.f.80_at	KH.C12.676			N
TG0514.35.f.85_at	none			Y
TG0514.35.r.10_at	none			Y
TG0514.35.r.18_at	KH.C12.440			N
TG0514.35.r.45_at	KH.C12.465		ENSCINT00000020257	N
TG0514.35.r.45_s_at	KH.C12.465		ENSCINT00000020257	N
TG0514.35.r.5_at	none			Y
TG0514.35.r.65_at	KH.C12.447	KH.C12.245	KYOTOGRAIL2005.35.73.1,	N
TG0514.35.r.65_s_at	KH.C12.447	KH.C12.245		N
TG0514.350.f.16_at	KH.C10.562			N
TG0514.351.f.12_at	none			Y
TG0514.351.r.7_at	KH.S351.3		KYOTOGRAIL2005.351.3.1,KYOTOGRAIL2005.351.3.3,ENSCINT00000022437,KYOTOGRAIL2005.351.3.2,ci0100142130	N
TG0514.352.r.7_at	KH.C11.539		KYOTOGRAIL2005.352.4.1	N
TG0514.353.f.1_at	none			Y
TG0514.353.r.4_at	none			Y
TG0514.357.f.14_s_at	KH.C1.793		ENSCINT00000009811	N
TG0514.357.f.20_at	none			Y
TG0514.357.f.5_s_at	KH.C1.639			N
TG0514.357.f.8_at	none			Y
TG0514.358.f.9_at	none			Y
TG0514.358.r.15_at	none			Y
TG0514.358.r.7_at	none			Y
TG0514.36.f.49_at	KH.C11.449		ci0100153057,	N
TG0514.36.f.53_at	none			Y
TG0514.36.f.72_at	none			Y
TG0514.36.f.74_at	none			Y
TG0514.36.f.77_at	none			Y
TG0514.36.f.97_at	none			Y
TG0514.36.r.15_at	KH.C11.651			N
TG0514.36.r.27_at	none			Y
TG0514.36.r.42_at	none			Y
TG0514.36.r.58_at	none			Y
TG0514.36.r.88_at	none		KYOTOGRAIL2005.36.49.1	N
TG0514.361.f.22_at	none			Y
TG0514.361.f.3_at	KH.C9.486			N
TG0514.361.f.4_at	none			Y
TG0514.362.f.3_at	KH.C14.12		ENSCINT00000029496,	N
TG0514.362.f.9_at	none			Y
TG0514.363.f.11_at	none			Y
TG0514.363.f.5_at	none			Y
TG0514.363.f.8_at	none			Y
TG0514.365.f.5_at	KH.C1.1234		ENSCINT00000019952,	N
TG0514.365.r.14_at	none			Y
TG0514.365.r.4_at	none			Y
TG0514.365.r.8_at	none			Y
TG0514.366.r.8_at	none			Y
TG0514.367.r.4_at	KH.C9.410			N
TG0514.368.r.3_at	none			Y
TG0514.368.r.4_at	none			Y
TG0514.368.r.9_at	none			Y
TG0514.369.f.11_at	KH.S369.8			N
TG0514.369.f.11_x_at	none			Y
TG0514.369.f.17_at	none			Y
TG0514.369.f.23_at	none			Y
TG0514.369.r.20_at	none			Y
TG0514.369.r.20_x_at	none			Y
TG0514.369.r.5_at	none			Y
TG0514.37.f.12_at	KH.C12.99		KYOTOGRAIL2005.37.20.1,ci0100137855	N
TG0514.37.f.37_at	none			Y
TG0514.37.f.40_at	none			Y
TG0514.37.f.45_at	KH.C12.317		KYOTOGRAIL2005.37.16.1,ci0100131219,ENSCINT00000007991	N
TG0514.37.r.5_at	none			Y
TG0514.37.r.6_at	KH.C12.608		ci0100130235,KYOTOGRAIL2005.37.45.1,ENSCINT00000007734,	N
TG0514.37.r.65_at	KH.C12.591			N
TG0514.370.f.2_at	KH.C9.872			N
TG0514.370.f.2_x_at	KH.C9.872			N
TG0514.371.f.1_at	none			Y
TG0514.372.f.7_at	none			Y
TG0514.372.r.17_at	none		KYOTOGRAIL2005.372.18.1	N
TG0514.372.r.19_at	none			Y
TG0514.372.r.5_at	none			Y
TG0514.372.r.8_at	none			Y
TG0514.374.r.6_at	none			Y
TG0514.374.r.6_x_at	none			Y
TG0514.375.f.1_at	none			Y
TG0514.375.r.2_at	KH.L37.61			N
TG0514.376.f.14_at	KH.L95.1		KYOTOGRAIL2005.376.16.1,ENSCINT00000020699,ci0100142731	N
TG0514.376.f.22_s_at	none			Y
TG0514.376.f.23_at	none			Y
TG0514.376.f.27_at	none			Y
TG0514.376.f.7_at	KH.L95.6		ENSCINT00000018092,ci0100142176,KYOTOGRAIL2005.376.12.1	N
TG0514.376.r.15_at	none			Y
TG0514.376.r.2_at	none			Y
TG0514.376.r.32_at	KH.L95.8	KH.L95.20	KYOTOGRAIL2005.376.17.1,ci0100142754,ENSCINT00000018097	N
TG0514.377.f.9_at	none			Y
TG0514.377.r.4_at	KH.C5.138		ENSCINT00000023153	N
TG0514.378.f.9_at	none			Y
TG0514.378.r.11_s_at	none			Y
TG0514.379.f.11_at	none			Y
TG0514.379.f.18_x_at	none			Y
TG0514.379.f.6_at	none			Y
TG0514.379.f.6_x_at	none			Y
TG0514.379.r.2_at	KH.C8.503			N
TG0514.38.f.15_at	none			Y
TG0514.38.f.19_at	none			Y
TG0514.38.f.29_at	none			Y
TG0514.38.f.5_at	none			Y
TG0514.38.f.9_at	none			Y
TG0514.38.r.103_at	none			Y
TG0514.38.r.120_at	none			Y
TG0514.38.r.24_at	none			Y
TG0514.38.r.32_at	none			Y
TG0514.38.r.88_at	none			Y
TG0514.380.f.19_at	none			Y
TG0514.380.f.7_at	none			Y
TG0514.382.r.13_at	KH.L63.11		KYOTOGRAIL2005.382.1.1	N
TG0514.383.f.26_at	none		ci0100143246	N
TG0514.386.f.5_at	none			Y
TG0514.386.f.7_at	KH.L154.18		KYOTOGRAIL2005.386.4.1,ENSCINT00000017840,ci0100144860,	N
TG0514.386.r.4_at	none			Y
TG0514.387.r.18_at	none			Y
TG0514.388.f.2_s_at	KH.S2264.1		KYOTOGRAIL2005.2264.1.1,ENSCINT00000019359,ci0100154801,KYOTOGRAIL2005.2264.1.2,ENSCINT00000008492	N
TG0514.388.r.9_at	none			Y
TG0514.389.r.7_s_at	none			Y
TG0514.39.f.24_at	none			Y
TG0514.39.f.9_at	none			Y
TG0514.39.r.64_at	none			Y
TG0514.390.r.25_at	KH.S390.1		KYOTOGRAIL2005.390.20.1,ENSCINT00000013161	N
TG0514.390.r.4_at	none			Y
TG0514.391.f.12_at	KH.S391.10		KYOTOGRAIL2005.391.2.1,	N
TG0514.391.f.9_at	KH.S391.1			N
TG0514.391.r.2_at	KH.S391.6		ENSCINT00000028397,ENSCINT00000029513	N
TG0514.391.r.4_at	KH.S391.11	KH.S391.4	KYOTOGRAIL2005.391.9.1,	N
TG0514.392.f.13_at	none			Y
TG0514.392.f.8_at	none			Y
TG0514.392.f.8_x_at	none			Y
TG0514.392.r.10_at	none			Y
TG0514.393.f.10_at	none			Y
TG0514.393.r.18_at	none			Y
TG0514.394.f.1_at	none			Y
TG0514.394.r.8_at	none			Y
TG0514.395.f.11_at	KH.L22.75			N
TG0514.396.f.3_at	KH.S396.5			N
TG0514.396.f.9_at	none			Y
TG0514.397.f.8_x_at	none			Y
TG0514.397.r.12_at	none			Y
TG0514.398.f.5_at	none			Y
TG0514.399.f.13_at	none			Y
TG0514.399.f.9_at	none			Y
TG0514.399.r.15_at	none			Y
TG0514.399.r.19_at	KH.C8.622			N
TG0514.4.f.100_at	none			Y
TG0514.4.f.106_s_at	none			Y
TG0514.4.f.107_at	none			Y
TG0514.4.f.11_at	none			Y
TG0514.4.f.115_at	KH.C9.801	KH.C9.888	KYOTOGRAIL2005.4.76.1,ci0100149097	N
TG0514.4.f.146_at	none			Y
TG0514.4.f.148_at	KH.C9.411	KH.C9.892	KYOTOGRAIL2005.4.94.1,ci0100150561,ENSCINT00000003701,	N
TG0514.4.f.161_at	none			Y
TG0514.4.f.26_at	none			Y
TG0514.4.f.30_at	KH.C9.317			N
TG0514.4.f.33_at	KH.C9.601			N
TG0514.4.f.44_at	KH.C9.120			N
TG0514.4.f.56_at	KH.C9.325		ENSCINT00000009465	N
TG0514.4.f.61_at	none			Y
TG0514.4.f.69_at	none			Y
TG0514.4.f.7_at	KH.C9.834		ENSCINT00000026075,	N
TG0514.4.f.83_at	KH.C9.437			N
TG0514.4.f.93_at	none			Y
TG0514.4.r.109_at	KH.C9.72		KYOTOGRAIL2005.4.3.1	N
TG0514.4.r.128_s_at	none			Y
TG0514.4.r.128_x_at	none			Y
TG0514.4.r.130_at	none			Y
TG0514.4.r.130_s_at	none			Y
TG0514.4.r.131_at	none			Y
TG0514.4.r.140_at	none			Y
TG0514.4.r.140_s_at	KH.C9.317			N
TG0514.4.r.144_at	none			Y
TG0514.4.r.150_at	none			Y
TG0514.4.r.159_at	KH.C9.675			N
TG0514.4.r.23_at	KH.C9.151		ENSCINT00000026083,ci0100149796,KYOTOGRAIL2005.4.85.1	N
TG0514.4.r.35_at	KH.C9.805			N
TG0514.40.f.21_at	none			Y
TG0514.40.f.26_at	none			Y
TG0514.40.f.35_at	none			Y
TG0514.40.f.47_at	KH.C14.159		KYOTOGRAIL2005.40.3.1,	N
TG0514.40.f.52_at	none			Y
TG0514.40.r.10_at	none			Y
TG0514.40.r.22_at	none			Y
TG0514.40.r.28_at	none			Y
TG0514.40.r.34_at	none			Y
TG0514.40.r.5_at	KH.C14.311		ENSCINT00000020143,	N
TG0514.40.r.53_at	none			Y
TG0514.40.r.6_at	none			Y
TG0514.40.r.64_at	none			Y
TG0514.40.r.65_at	KH.C14.584			N
TG0514.400.f.5_at	none			Y
TG0514.401.f.14_at	KH.L112.4			N
TG0514.401.r.19_at	KH.L112.1		ci0100149623	N
TG0514.401.r.7_at	none			Y
TG0514.401.r.9_at	none			Y
TG0514.402.f.11_at	none			Y
TG0514.402.f.20_at	none			Y
TG0514.402.f.3_at	none			Y
TG0514.402.r.15_at	none			Y
TG0514.402.r.6_at	KH.L142.7	KH.L142.4	KYOTOGRAIL2005.402.10.1,ci0100151805,ENSCINT00000024398	N
TG0514.402.r.6_x_at	KH.L142.7	KH.L142.4	ENSCINT00000024398,ci0100151805,KYOTOGRAIL2005.402.10.1	N
TG0514.403.f.13_at	KH.S403.2		KYOTOGRAIL2005.403.6.1,ENSCINT00000009130,ci0100152704	N
TG0514.404.f.12_at	none			Y
TG0514.405.r.6_at	none			Y
TG0514.406.f.18_at	none			Y
TG0514.406.f.21_at	KH.S406.10			N
TG0514.406.f.7_at	KH.S406.11	KH.S406.13		N
TG0514.406.r.25_at	none			Y
TG0514.406.r.9_s_at	none			Y
TG0514.408.r.1_at	none			Y
TG0514.408.r.10_at	none			Y
TG0514.409.f.10_at	none			Y
TG0514.409.f.4_s_at	KH.L116.4			N
TG0514.41.f.46_at	none			Y
TG0514.41.f.91_at	none			Y
TG0514.41.f.94_at	none			Y
TG0514.41.r.11_x_at	none			Y
TG0514.41.r.35_at	none			Y
TG0514.41.r.45_at	KH.C11.234		KYOTOGRAIL2005.41.73.1,ci0100132851	N
TG0514.41.r.54_at	none			Y
TG0514.41.r.60_at	KH.C11.351		KYOTOGRAIL2005.41.19.1,ci0100134363,ENSCINT00000029979	N
TG0514.411.f.4_at	KH.C8.40		ci0100134969,KYOTOGRAIL2005.411.2.1	N
TG0514.412.r.2_at	KH.L20.50			N
TG0514.413.f.3_at	none			Y
TG0514.413.r.18_at	none			Y
TG0514.414.f.14_at	none			Y
TG0514.414.r.12_at	none			Y
TG0514.415.f.7_at	none			Y
TG0514.416.r.8_at	KH.C1.415		ENSCINT00000007360	N
TG0514.416.r.8_s_at	KH.C1.415		ENSCINT00000007360	N
TG0514.417.r.14_at	none			Y
TG0514.418.f.4_at	KH.C1.1284			N
TG0514.418.r.2_at	none			Y
TG0514.419.r.6_at	none			Y
TG0514.42.f.107_at	none			Y
TG0514.42.f.113_at	none			Y
TG0514.42.f.121_at	none			Y
TG0514.42.f.18_at	none			Y
TG0514.42.f.22_at	none			Y
TG0514.42.r.105_at	none			Y
TG0514.42.r.108_s_at	none			Y
TG0514.42.r.16_s_at	KH.C5.325		ENSCINT00000018987,	N
TG0514.42.r.20_at	KH.C5.202		ENSCINT00000023197	N
TG0514.42.r.34_at	none			Y
TG0514.42.r.54_at	KH.C5.184		KYOTOGRAIL2005.42.19.1,ci0100152159	N
TG0514.42.r.66_at	none			Y
TG0514.42.r.82_at	none			Y
TG0514.42.r.86_at	none			Y
TG0514.420.r.2_at	none			Y
TG0514.421.r.4_at	none			Y
TG0514.422.f.10_at	none			Y
TG0514.422.f.16_at	none			Y
TG0514.423.f.9_s_at	KH.C11.658	KH.C11.17	ci0100143802,KYOTOGRAIL2005.24.47.1,ENSCINT00000028522,KYOTOGRAIL2005.24.46.1,ci0100143834	N
TG0514.424.f.1_at	none			Y
TG0514.424.f.11_at	KH.S424.1		ci0100146109	N
TG0514.424.f.13_at	KH.S424.4			N
TG0514.425.f.1_at	none			Y
TG0514.425.f.12_s_at	KH.S425.11		ci0100148338,ENSCINT00000001801,ENSCINT00000001762,KYOTOGRAIL2005.425.7.1,	N
TG0514.425.f.18_at	KH.S425.9		KYOTOGRAIL2005.425.6.1,ci0100148314	N
TG0514.425.f.19_at	none			Y
TG0514.425.f.19_x_at	none			Y
TG0514.425.f.3_at	none			Y
TG0514.425.f.6_s_at	KH.S1323.1			N
TG0514.425.f.6_x_at	none			Y
TG0514.427.r.9_at	none			Y
TG0514.428.r.11_at	none			Y
TG0514.428.r.2_at	none			Y
TG0514.429.f.14_at	KH.L63.21			N
TG0514.429.r.4_at	none			Y
TG0514.43.f.24_at	none			Y
TG0514.43.f.36_s_at	none			Y
TG0514.43.f.67_at	none			Y
TG0514.43.f.85_at	none			Y
TG0514.43.r.45_at	none			Y
TG0514.43.r.5_at	KH.C5.90		KYOTOGRAIL2005.43.55.1,ENSCINT00000018726	N
TG0514.43.r.52_at	none			Y
TG0514.43.r.59_at	none			Y
TG0514.43.r.69_at	KH.C5.59			N
TG0514.430.f.5_at	none			Y
TG0514.430.r.17_at	none			Y
TG0514.431.f.4_at	none		KYOTOGRAIL2005.431.5.1	N
TG0514.432.f.7_at	KH.S432.4		ENSCINT00000009396,KYOTOGRAIL2005.432.6.1,ci0100150459	N
TG0514.433.f.3_at	KH.S433.2			N
TG0514.433.r.4_at	none			Y
TG0514.434.r.13_at	none		KYOTOGRAIL2005.434.2.1,ENSCINT00000026536	N
TG0514.435.f.8_x_at	KH.S435.1		ENSCINT00000024822,	N
TG0514.436.f.12_at	KH.L41.9			N
TG0514.436.r.4_at	KH.L41.38		KYOTOGRAIL2005.436.7.1,ci0100152505	N
TG0514.436.r.7_at	none			Y
TG0514.436.r.7_s_at	none			Y
TG0514.436.r.7_x_at	none			Y
TG0514.437.r.11_at	none			Y
TG0514.438.f.4_at	none			Y
TG0514.438.r.11_at	none			Y
TG0514.438.r.13_at	KH.L23.1		KYOTOGRAIL2005.438.1.1,KYOTOGRAIL2005.438.1.2	N
TG0514.439.f.10_at	none			Y
TG0514.439.f.15_at	KH.C8.23			N
TG0514.439.f.17_at	none			Y
TG0514.439.f.4_at	none			Y
TG0514.439.f.7_at	none			Y
TG0514.439.r.19_at	none			Y
TG0514.439.r.5_at	none			Y
TG0514.44.f.1_at	none			Y
TG0514.44.f.39_at	KH.C4.182		ENSCINT00000026380,KYOTOGRAIL2005.44.43.1	N
TG0514.44.f.58_at	KH.C4.262		KYOTOGRAIL2005.44.30.1	N
TG0514.44.f.68_at	KH.C4.375		KYOTOGRAIL2005.44.50.1,ci0100131245	N
TG0514.44.f.76_at	none			Y
TG0514.44.r.23_at	KH.C4.14			N
TG0514.44.r.31_at	KH.C4.408		ci0100151815,KYOTOGRAIL2005.44.7.1,ENSCINT00000011119	N
TG0514.44.r.62_at	none			Y
TG0514.44.r.66_at	none			Y
TG0514.440.r.10_at	none			Y
TG0514.441.f.13_at	none			Y
TG0514.441.r.1_at	none			Y
TG0514.442.f.13_at	none			Y
TG0514.442.f.9_at	none			Y
TG0514.443.r.1_at	none			Y
TG0514.445.f.9_at	none			Y
TG0514.445.r.2_at	KH.C1.92			N
TG0514.446.r.7_at	none			Y
TG0514.447.f.4_at	none			Y
TG0514.448.r.3_at	none			Y
TG0514.45.f.56_at	none			Y
TG0514.45.f.57_at	KH.C14.43		ci0100136583,ENSCINT00000012087,KYOTOGRAIL2005.45.21.1	N
TG0514.45.f.75_at	none			Y
TG0514.45.r.29_at	none			Y
TG0514.45.r.3_at	none			Y
TG0514.45.r.55_at	none			Y
TG0514.45.r.6_at	none			Y
TG0514.450.f.3_at	KH.C1.175		ENSCINT00000015984,ci0100135570	N
TG0514.450.r.8_at	none			Y
TG0514.451.f.3_at	KH.L128.4			N
TG0514.454.f.11_at	none			Y
TG0514.454.f.17_at	none			Y
TG0514.454.f.3_at	none			Y
TG0514.454.f.4_at	KH.C1.1238	KH.C1.841	KYOTOGRAIL2005.454.7.1,	N
TG0514.455.r.12_at	none			Y
TG0514.455.r.4_at	none			Y
TG0514.455.r.9_at	KH.S455.7		ENSCINT00000028337	N
TG0514.456.f.1_at	none			Y
TG0514.456.f.4_s_at	KH.C12.235		ENSCINT00000003412	N
TG0514.459.r.6_at	none			Y
TG0514.459.r.9_at	none			Y
TG0514.46.f.22_at	KH.C2.846			N
TG0514.46.f.22_s_at	KH.C2.846			N
TG0514.46.f.24_at	none			Y
TG0514.46.f.37_at	none			Y
TG0514.46.f.45_at	KH.C2.171			N
TG0514.46.f.51_at	KH.C2.128			N
TG0514.46.f.67_at	none			Y
TG0514.46.f.70_at	none		ENSCINT00000013143	N
TG0514.46.f.73_at	none			Y
TG0514.46.f.89_at	KH.C2.153		KYOTOGRAIL2005.46.1.2,KYOTOGRAIL2005.46.1.1,ci0100141007	N
TG0514.46.r.4_at	KH.C2.845			N
TG0514.46.r.72_at	none			Y
TG0514.46.r.78_at	none			Y
TG0514.46.r.80_at	none			Y
TG0514.460.f.10_at	KH.S460.2	KH.S460.7		N
TG0514.460.r.5_at	KH.S460.1		ENSCINT00000026825,	N
TG0514.460.r.9_at	none			Y
TG0514.461.f.8_at	KH.S461.6		ENSCINT00000003054,ci0100143039,KYOTOGRAIL2005.461.4.1	N
TG0514.462.f.18_at	none			Y
TG0514.462.r.8_at	none			Y
TG0514.465.f.4_at	none			Y
TG0514.468.f.3_at	none			Y
TG0514.468.f.7_at	none			Y
TG0514.469.r.2_at	none			Y
TG0514.469.r.3_at	none			Y
TG0514.47.f.26_at	none			Y
TG0514.47.f.27_at	none			Y
TG0514.47.r.13_at	KH.C8.317		KYOTOGRAIL2005.47.22.1,ci0100153446,	N
TG0514.47.r.14_at	KH.C8.848		ENSCINT00000015230,	N
TG0514.47.r.17_at	none			Y
TG0514.47.r.24_at	none			Y
TG0514.47.r.33_at	KH.C8.835			N
TG0514.47.r.38_at	none			Y
TG0514.47.r.41_at	KH.C8.545			N
TG0514.47.r.65_at	none			Y
TG0514.47.r.71_at	none			Y
TG0514.47.r.74_s_at	KH.C8.338			N
TG0514.47.r.86_at	none			Y
TG0514.471.f.6_at	none			Y
TG0514.472.f.4_at	none			Y
TG0514.472.r.11_at	KH.C4.205		ci0100144289,KYOTOGRAIL2005.472.5.1	N
TG0514.475.f.3_at	none			Y
TG0514.475.r.11_at	none			Y
TG0514.476.f.13_at	none			Y
TG0514.479.f.13_at	KH.C3.79		ci0100135049,ENSCINT00000017574,KYOTOGRAIL2005.479.7.1	N
TG0514.479.f.20_at	none			Y
TG0514.479.f.22_at	none			Y
TG0514.479.r.5_at	none			Y
TG0514.479.r.6_at	none			Y
TG0514.48.f.11_s_at	none			Y
TG0514.48.f.15_at	KH.C4.19		KYOTOGRAIL2005.48.34.1,ci0100132813	N
TG0514.48.f.48_at	none			Y
TG0514.48.f.64_at	none			Y
TG0514.48.f.70_s_at	KH.C4.554			N
TG0514.48.f.74_at	none			Y
TG0514.48.f.82_at	KH.C4.524			N
TG0514.48.r.34_at	none			Y
TG0514.48.r.36_at	none			Y
TG0514.48.r.47_s_at	KH.C4.175		ENSCINT00000025100,	N
TG0514.48.r.88_at	none			Y
TG0514.480.f.1_at	none			Y
TG0514.480.f.11_at	none			Y
TG0514.480.f.12_at	none			Y
TG0514.480.f.12_x_at	none			Y
TG0514.480.r.7_at	none			Y
TG0514.480.r.7_x_at	none			Y
TG0514.481.r.1_s_at	KH.C1.921		ci0100135253,ENSCINT00000025369,	N
TG0514.481.r.1_x_at	KH.C1.921		ci0100135253,ENSCINT00000025369,	N
TG0514.482.f.14_at	KH.L144.7		KYOTOGRAIL2005.482.7.1,	N
TG0514.483.r.11_x_at	none			Y
TG0514.483.r.2_at	KH.S483.2		KYOTOGRAIL2005.483.7.1,ci0100136387	N
TG0514.483.r.4_at	none			Y
TG0514.485.r.10_at	none			Y
TG0514.485.r.6_at	none			Y
TG0514.487.f.10_at	none		KYOTOGRAIL2005.487.4.1	N
TG0514.487.f.10_s_at	none			Y
TG0514.487.f.10_x_at	none		KYOTOGRAIL2005.487.4.1	N
TG0514.487.f.12_at	none			Y
TG0514.487.f.7_at	KH.L161.1		KYOTOGRAIL2005.487.1.2,ci0100140287,KYOTOGRAIL2005.487.1.1,ENSCINT00000000066,ENSCINT00000027679	N
TG0514.489.f.10_s_at	none			Y
TG0514.489.f.19_at	none			Y
TG0514.489.f.19_x_at	none			Y
TG0514.489.r.15_at	KH.S489.2		KYOTOGRAIL2005.489.2.1,ci0100143902	N
TG0514.49.f.12_at	KH.C11.346			N
TG0514.49.f.15_at	none			Y
TG0514.49.f.60_at	none			Y
TG0514.49.r.25_at	KH.C11.112		KYOTOGRAIL2005.49.54.1,ci0100141024	N
TG0514.49.r.33_at	none			Y
TG0514.49.r.35_at	KH.C11.673		ci0100137955	N
TG0514.49.r.49_at	KH.C11.182			N
TG0514.49.r.54_at	none			Y
TG0514.49.r.66_at	none			Y
TG0514.490.f.17_at	none			Y
TG0514.492.f.10_at	none			Y
TG0514.492.f.18_at	none			Y
TG0514.492.r.12_at	none			Y
TG0514.494.f.12_at	none			Y
TG0514.496.f.19_at	none			Y
TG0514.496.f.19_s_at	none			Y
TG0514.498.r.2_at	none			Y
TG0514.5.f.106_at	KH.C2.516			N
TG0514.5.f.107_s_at	KH.C2.267			N
TG0514.5.f.115_at	KH.C2.306			N
TG0514.5.f.122_at	none			Y
TG0514.5.f.123_at	KH.C2.1117			N
TG0514.5.f.144_at	none			Y
TG0514.5.f.148_at	none			Y
TG0514.5.f.20_at	KH.C2.364			N
TG0514.5.f.43_at	KH.C2.545		ENSCINT00000013411,ci0100145352,KYOTOGRAIL2005.5.46.1,	N
TG0514.5.f.61_at	none			Y
TG0514.5.f.62_at	none			Y
TG0514.5.f.63_at	none			Y
TG0514.5.f.74_at	KH.C2.1121		ci0100143833,ENSCINT00000022347	N
TG0514.5.f.94_at	KH.C2.331	KH.C2.13	ci0100130033,ENSCINT00000027191,	N
TG0514.5.r.145_at	none			Y
TG0514.5.r.26_at	none			Y
TG0514.5.r.51_at	none			Y
TG0514.5.r.52_at	KH.C2.903	KH.C2.390	ci0100142993,KYOTOGRAIL2005.5.86.1	N
TG0514.5.r.64_at	KH.C2.1143			N
TG0514.5.r.81_at	KH.C2.159			N
TG0514.50.f.29_at	KH.C5.444			N
TG0514.50.f.33_at	none			Y
TG0514.50.f.35_s_at	KH.C5.45			N
TG0514.50.f.39_at	KH.C5.400			N
TG0514.50.f.39_x_at	KH.C5.400			N
TG0514.50.f.5_at	none		KYOTOGRAIL2005.50.19.1,ci0100146673	N
TG0514.50.f.52_at	none			Y
TG0514.50.f.7_at	none			Y
TG0514.50.r.18_at	none			Y
TG0514.50.r.20_at	none			Y
TG0514.50.r.25_at	none			Y
TG0514.50.r.34_at	none			Y
TG0514.50.r.63_s_at	none			Y
TG0514.50.r.65_at	none			Y
TG0514.50.r.8_s_at	none			Y
TG0514.50.r.9_at	KH.C5.45		ENSCINT00000019611,ENSCINT00000019612	N
TG0514.500.f.6_s_at	KH.C7.528		KYOTOGRAIL2005.78.68.1,ci0100132424,	N
TG0514.500.f.7_at	none			Y
TG0514.500.r.1_at	none			Y
TG0514.500.r.5_at	none			Y
TG0514.500.r.5_s_at	none		ci0100149033,ENSCINT00000020224,ENSCINT00000022895	N
TG0514.500.r.8_at	KH.C7.111			N
TG0514.501.f.8_at	none			Y
TG0514.503.f.10_at	none			Y
TG0514.503.r.6_at	none			Y
TG0514.503.r.6_x_at	none			Y
TG0514.503.r.7_at	none			Y
TG0514.504.r.11_at	KH.C5.548		KYOTOGRAIL2005.504.1.1,ENSCINT00000000201,ci0100131809	N
TG0514.504.r.11_x_at	KH.C5.548		KYOTOGRAIL2005.504.1.1	N
TG0514.505.f.1_at	KH.C12.481		ENSCINT00000013745,ENSCINT00000004362,ENSCINT00000012152	N
TG0514.507.r.7_at	none			Y
TG0514.507.r.7_x_at	none			Y
TG0514.508.f.6_at	none			Y
TG0514.509.r.3_at	none			Y
TG0514.509.r.6_at	none			Y
TG0514.51.f.45_at	none			Y
TG0514.51.f.54_at	none			Y
TG0514.51.f.59_at	none			Y
TG0514.51.f.91_at	KH.C12.628		ci0100139005,	N
TG0514.51.f.91_s_at	none			Y
TG0514.51.r.50_at	none			Y
TG0514.51.r.66_at	none			Y
TG0514.510.f.5_at	none			Y
TG0514.510.r.3_at	none			Y
TG0514.511.f.8_at	none			Y
TG0514.511.r.6_at	KH.S511.1			N
TG0514.511.r.6_s_at	KH.S511.1			N
TG0514.511.r.6_x_at	KH.S511.1			N
TG0514.512.f.10_at	none			Y
TG0514.512.f.9_at	KH.C1.737		ci0100132764,ENSCINT00000009362,KYOTOGRAIL2005.512.4.1,	N
TG0514.513.f.7_at	KH.C1.1152			N
TG0514.513.f.7_x_at	KH.C1.1152			N
TG0514.513.r.5_at	none		ENSCINT00000025439	N
TG0514.514.f.5_at	none			Y
TG0514.515.r.7_at	none			Y
TG0514.515.r.8_at	none			Y
TG0514.517.f.1_at	none			Y
TG0514.517.f.6_at	KH.L155.11			N
TG0514.517.f.7_at	none			Y
TG0514.52.f.41_at	none			Y
TG0514.52.f.49_at	none			Y
TG0514.52.f.5_at	none			Y
TG0514.52.r.1_at	none			Y
TG0514.52.r.10_at	none			Y
TG0514.52.r.23_at	none			Y
TG0514.52.r.70_at	none			Y
TG0514.520.r.1_at	none			Y
TG0514.520.r.10_at	none			Y
TG0514.521.f.1_s_at	none			Y
TG0514.521.f.1_x_at	none			Y
TG0514.521.f.14_at	none			Y
TG0514.521.r.13_at	none			Y
TG0514.521.r.17_at	none			Y
TG0514.521.r.3_at	none			Y
TG0514.521.r.4_at	none			Y
TG0514.521.r.8_at	none			Y
TG0514.522.f.6_at	none			Y
TG0514.522.r.11_at	none			Y
TG0514.522.r.2_at	KH.S522.6		KYOTOGRAIL2005.522.1.1,	N
TG0514.523.r.9_at	KH.C3.95			N
TG0514.524.r.3_at	none			Y
TG0514.525.f.10_at	none		ci0100141511	N
TG0514.525.r.5_at	KH.C11.701			N
TG0514.526.f.8_at	none			Y
TG0514.526.r.5_at	none			Y
TG0514.528.f.12_at	none			Y
TG0514.528.r.13_at	none			Y
TG0514.528.r.5_at	none			Y
TG0514.528.r.7_at	none			Y
TG0514.529.f.9_at	none			Y
TG0514.53.f.10_at	none			Y
TG0514.53.f.2_at	none			Y
TG0514.53.f.43_at	none			Y
TG0514.53.f.54_s_at	none			Y
TG0514.53.f.64_at	none			Y
TG0514.53.r.11_at	KH.C5.560			N
TG0514.53.r.16_at	KH.C5.432			N
TG0514.53.r.25_at	none			Y
TG0514.53.r.26_at	KH.C5.40		ci0100130281,	N
TG0514.53.r.32_at	none			Y
TG0514.53.r.39_at	none			Y
TG0514.53.r.4_at	none			Y
TG0514.53.r.52_s_at	KH.C5.539	KH.C5.397		N
TG0514.53.r.75_at	none			Y
TG0514.530.r.2_at	KH.C9.348		ENSCINT00000003293	N
TG0514.531.r.11_at	none			Y
TG0514.532.r.6_at	none			Y
TG0514.533.f.11_at	none			Y
TG0514.533.r.5_at	KH.C3.556		ENSCINT00000010087	N
TG0514.534.r.13_at	none		KYOTOGRAIL2005.534.1.1,ci0100145283	N
TG0514.535.r.1_at	KH.C9.205			N
TG0514.536.f.1_at	none			Y
TG0514.536.f.5_at	none			Y
TG0514.538.f.8_at	none			Y
TG0514.538.f.8_s_at	KH.C9.14		KYOTOGRAIL2005.183.6.1,ci0100130598,ENSCINT00000002349	N
TG0514.539.r.12_at	KH.L164.12	KH.L164.15	ENSCINT00000002198,KYOTOGRAIL2005.539.3.1,	N
TG0514.539.r.5_at	KH.L164.6		ENSCINT00000002267	N
TG0514.54.f.27_at	none			Y
TG0514.54.f.28_at	none			Y
TG0514.54.f.29_s_at	KH.C5.267		KYOTOGRAIL2005.54.19.1,ci0100148232,	N
TG0514.54.f.47_x_at	KH.C7.177		ENSCINT00000008325,ENSCINT00000008235,ci0100149072,KYOTOGRAIL2005.140.6.1,ENSCINT00000008273	N
TG0514.54.f.66_at	none			Y
TG0514.54.f.74_at	KH.C5.610		ci0100144172,KYOTOGRAIL2005.54.32.1	N
TG0514.54.f.76_at	KH.C5.165			N
TG0514.54.r.14_at	none			Y
TG0514.54.r.23_s_at	KH.C5.97		ENSCINT00000028737	N
TG0514.54.r.43_at	KH.C5.165			N
TG0514.54.r.52_at	none			Y
TG0514.54.r.69_at	none			Y
TG0514.540.f.10_at	none			Y
TG0514.540.r.9_at	KH.C5.298		ci0100147205,KYOTOGRAIL2005.540.3.1	N
TG0514.542.f.4_at	none			Y
TG0514.542.f.6_s_at	none			Y
TG0514.543.f.7_s_at	none			Y
TG0514.543.r.6_at	none			Y
TG0514.545.f.10_at	none			Y
TG0514.546.f.1_at	KH.S546.3		ENSCINT00000022855,	N
TG0514.546.f.4_at	KH.S546.4		ENSCINT00000016003,ci0100146623	N
TG0514.546.r.7_at	KH.S546.3			N
TG0514.548.f.6_at	none			Y
TG0514.549.f.11_at	KH.C11.148		ci0100150221,	N
TG0514.549.f.4_at	none			Y
TG0514.55.f.20_at	none			Y
TG0514.55.f.20_x_at	none			Y
TG0514.55.f.41_at	none			Y
TG0514.55.f.48_s_at	none			Y
TG0514.55.f.63_at	none			Y
TG0514.55.r.59_at	KH.C14.371			N
TG0514.55.r.60_at	none			Y
TG0514.55.r.61_at	none			Y
TG0514.55.r.70_at	none			Y
TG0514.55.r.74_at	none			Y
TG0514.551.r.3_at	none			Y
TG0514.552.r.1_at	none			Y
TG0514.553.f.5_at	none			Y
TG0514.553.r.9_at	none			Y
TG0514.553.r.9_s_at	none			Y
TG0514.554.f.2_at	none			Y
TG0514.554.f.6_at	none			Y
TG0514.554.r.4_at	none			Y
TG0514.555.f.6_at	none		ENSCINT00000017566	N
TG0514.556.r.4_at	none			Y
TG0514.557.f.4_at	none			Y
TG0514.558.r.2_at	none			Y
TG0514.559.f.4_at	none			Y
TG0514.559.f.6_at	KH.L134.6			N
TG0514.559.f.6_x_at	KH.L134.6			N
TG0514.559.f.7_at	none			Y
TG0514.56.f.15_at	none			Y
TG0514.56.f.35_at	none			Y
TG0514.56.f.63_at	none			Y
TG0514.56.f.63_s_at	none			Y
TG0514.56.f.63_x_at	none			Y
TG0514.56.f.8_at	KH.C3.100		ci0100138454,	N
TG0514.56.r.47_at	none			Y
TG0514.560.f.8_at	KH.L45.4			N
TG0514.561.f.7_at	KH.C14.132			N
TG0514.562.f.2_at	none			Y
TG0514.562.r.4_at	none			Y
TG0514.562.r.6_at	none			Y
TG0514.562.r.9_s_at	KH.L164.15		ENSCINT00000002198,	N
TG0514.565.f.5_x_at	none			Y
TG0514.565.r.1_at	KH.L104.2			N
TG0514.566.f.4_at	none			Y
TG0514.566.f.4_x_at	none			Y
TG0514.566.r.7_at	KH.S566.2			N
TG0514.567.f.1_at	none			Y
TG0514.567.r.6_at	none			Y
TG0514.567.r.6_x_at	none			Y
TG0514.568.r.2_at	none			Y
TG0514.569.f.10_at	KH.C3.896		KYOTOGRAIL2005.569.7.1,	N
TG0514.569.f.9_at	none			Y
TG0514.569.r.8_at	none			Y
TG0514.57.f.2_at	none			Y
TG0514.57.r.22_at	none			Y
TG0514.57.r.55_at	KH.C3.254			N
TG0514.57.r.69_at	none			Y
TG0514.570.f.2_x_at	KH.L47.10		KYOTOGRAIL2005.570.5.1,KYOTOGRAIL2005.570.6.1,KYOTOGRAIL2005.453.3.1,ci0100138065	N
TG0514.572.f.10_at	none			Y
TG0514.572.r.2_at	KH.L141.45		KYOTOGRAIL2005.572.7.1,ENSCINT00000028451,ci0100145909	N
TG0514.573.f.10_at	none			Y
TG0514.574.r.10_at	none			Y
TG0514.574.r.13_at	KH.C12.330		ci0100142171,KYOTOGRAIL2005.574.4.1,	N
TG0514.574.r.3_at	none			Y
TG0514.575.f.1_at	none			Y
TG0514.575.f.1_x_at	none			Y
TG0514.576.r.1_at	none			Y
TG0514.576.r.9_at	none			Y
TG0514.577.f.5_at	none			Y
TG0514.579.r.5_at	none			Y
TG0514.58.f.16_at	none			Y
TG0514.58.f.20_at	none			Y
TG0514.58.f.23_at	KH.C2.368			N
TG0514.58.f.3_at	none			Y
TG0514.58.f.46_at	KH.C2.336		ENSCINT00000007797,ci0100147380	N
TG0514.58.r.21_at	none			Y
TG0514.58.r.67_at	none			Y
TG0514.580.r.1_at	none			Y
TG0514.582.f.10_at	none			Y
TG0514.582.f.11_at	none			Y
TG0514.582.r.9_at	none			Y
TG0514.583.f.8_at	KH.S583.2		ENSCINT00000007636	N
TG0514.584.r.1_at	none			Y
TG0514.584.r.11_at	KH.S584.5			N
TG0514.586.r.5_at	KH.C9.574		ENSCINT00000017002,ci0100150226,KYOTOGRAIL2005.586.4.1	N
TG0514.587.f.12_at	none			Y
TG0514.587.f.4_at	none			Y
TG0514.587.f.6_at	none			Y
TG0514.587.r.1_s_at	none			Y
TG0514.588.f.3_s_at	KH.S588.1		ENSCINT00000002034,ci0100152462	N
TG0514.588.f.4_at	none			Y
TG0514.588.f.5_at	KH.S588.6		ci0100152433,ENSCINT00000023347,ENSCINT00000029044	N
TG0514.588.f.6_at	none			Y
TG0514.589.r.6_at	KH.S589.3			N
TG0514.59.f.23_at	KH.C1.326			N
TG0514.59.f.47_at	none			Y
TG0514.59.f.5_at	KH.C1.96		KYOTOGRAIL2005.59.30.1,ci0100151085,ENSCINT00000003009	N
TG0514.59.r.13_at	none			Y
TG0514.59.r.20_at	none			Y
TG0514.59.r.27_at	none			Y
TG0514.59.r.59_at	none			Y
TG0514.59.r.76_at	KH.C1.858		ENSCINT00000003004	N
TG0514.59.r.79_at	none			Y
TG0514.59.r.79_x_at	none			Y
TG0514.590.f.4_at	none			Y
TG0514.590.r.3_x_at	none			Y
TG0514.590.r.5_at	none			Y
TG0514.591.f.1_at	none			Y
TG0514.591.f.1_s_at	KH.L116.22		ci0100135852,ENSCINT00000016943,KYOTOGRAIL2005.158.19.1	N
TG0514.591.f.1_x_at	none			Y
TG0514.591.f.3_at	KH.L116.61		ENSCINT00000017913,	N
TG0514.592.f.5_at	none			Y
TG0514.595.f.2_at	none			Y
TG0514.595.f.9_at	none			Y
TG0514.595.r.13_at	none			Y
TG0514.596.r.3_at	none			Y
TG0514.597.f.1_at	none			Y
TG0514.598.f.5_at	none		ci0100143997	N
TG0514.598.f.6_at	none			Y
TG0514.598.f.6_x_at	none			Y
TG0514.599.f.5_x_at	none			Y
TG0514.599.r.2_at	none			Y
TG0514.6.f.103_at	none			Y
TG0514.6.f.107_at	none			Y
TG0514.6.f.110_at	none			Y
TG0514.6.f.113_at	none			Y
TG0514.6.f.13_at	none			Y
TG0514.6.f.143_at	none			Y
TG0514.6.f.15_at	none			Y
TG0514.6.f.169_at	KH.C4.189		ENSCINT00000010307,KYOTOGRAIL2005.6.75.1,ci0100137683,	N
TG0514.6.f.172_at	none			Y
TG0514.6.f.22_at	none			Y
TG0514.6.f.29_at	none			Y
TG0514.6.f.40_at	KH.C4.506		ENSCINT00000025035,KYOTOGRAIL2005.6.76.1,ci0100137707,KYOTOGRAIL2005.6.76.2	N
TG0514.6.f.5_at	KH.C4.275		ci0100136538,KYOTOGRAIL2005.6.63.3,ENSCINT00000010238,KYOTOGRAIL2005.6.63.1,KYOTOGRAIL2005.6.63.2	N
TG0514.6.f.69_at	KH.C4.207		ci0100134828,KYOTOGRAIL2005.6.46.1,ENSCINT00000010215,ENSCINT00000010185	N
TG0514.6.r.131_at	KH.C4.668			N
TG0514.6.r.16_at	none			Y
TG0514.6.r.25_at	KH.C4.563	KH.C4.95	ENSCINT00000020088	N
TG0514.6.r.38_at	none			Y
TG0514.6.r.43_at	none			Y
TG0514.6.r.44_s_at	none			Y
TG0514.6.r.46_at	KH.C4.799			N
TG0514.6.r.54_at	none			Y
TG0514.6.r.58_at	KH.C4.466			N
TG0514.6.r.60_s_at	none			Y
TG0514.6.r.87_at	none			Y
TG0514.6.r.89_at	KH.C4.516		ci0100139315,	N
TG0514.60.f.55_at	none			Y
TG0514.60.f.64_at	none			Y
TG0514.60.f.67_at	none			Y
TG0514.60.r.11_at	none			Y
TG0514.60.r.26_at	none			Y
TG0514.60.r.30_at	none			Y
TG0514.60.r.37_x_at	none			Y
TG0514.60.r.47_at	none			Y
TG0514.60.r.66_at	none			Y
TG0514.601.r.5_at	KH.C2.908			N
TG0514.601.r.7_at	KH.C2.1002			N
TG0514.602.r.7_at	none			Y
TG0514.603.f.1_at	KH.C2.424		KYOTOGRAIL2005.603.4.1	N
TG0514.603.f.2_at	KH.C2.809			N
TG0514.604.f.3_at	none			Y
TG0514.604.r.10_at	KH.C1.910			N
TG0514.604.r.10_s_at	KH.C1.910			N
TG0514.604.r.14_at	none			Y
TG0514.604.r.7_at	none			Y
TG0514.605.r.11_at	KH.S605.4		ENSCINT00000004181,KYOTOGRAIL2005.605.6.1,ci0100136100	N
TG0514.607.f.6_at	none			Y
TG0514.608.r.1_at	KH.C2.843			N
TG0514.61.f.47_at	none			Y
TG0514.61.r.37_at	none			Y
TG0514.61.r.58_at	none			Y
TG0514.610.r.5_at	none			Y
TG0514.611.r.2_at	none			Y
TG0514.612.r.3_at	none			Y
TG0514.614.f.3_at	KH.L146.1			N
TG0514.614.r.1_at	none			Y
TG0514.614.r.1_x_at	none			Y
TG0514.614.r.5_x_at	none			Y
TG0514.615.r.12_at	KH.S615.3		ENSCINT00000001146,	N
TG0514.617.f.17_at	none			Y
TG0514.617.f.18_at	none			Y
TG0514.617.f.8_at	none			Y
TG0514.617.r.10_at	none			Y
TG0514.617.r.10_s_at	none			Y
TG0514.617.r.10_x_at	none			Y
TG0514.617.r.13_s_at	KH.S1352.1			N
TG0514.618.f.6_at	none			Y
TG0514.618.f.6_s_at	KH.L96.86		KYOTOGRAIL2005.307.14.1,ci0100152577	N
TG0514.619.r.2_at	none			Y
TG0514.62.f.15_at	KH.C2.140		ci0100148753	N
TG0514.62.f.23_at	KH.C2.211		KYOTOGRAIL2005.62.4.1,	N
TG0514.62.f.43_s_at	KH.C2.175	KH.C2.712		N
TG0514.62.f.70_at	none			Y
TG0514.62.r.10_at	KH.C2.47			N
TG0514.62.r.26_at	none			Y
TG0514.62.r.30_at	none			Y
TG0514.62.r.35_at	none			Y
TG0514.62.r.38_s_at	none			Y
TG0514.62.r.39_at	none			Y
TG0514.62.r.67_at	KH.C2.794		KYOTOGRAIL2005.62.37.1,ci0100150848,	N
TG0514.62.r.73_at	none			Y
TG0514.62.r.76_at	KH.C2.271		KYOTOGRAIL2005.62.55.1	N
TG0514.62.r.81_at	none			Y
TG0514.620.f.1_at	none			Y
TG0514.620.r.3_at	none			Y
TG0514.621.f.13_at	none			Y
TG0514.621.f.4_at	none			Y
TG0514.621.r.10_s_at	none			Y
TG0514.621.r.2_at	none			Y
TG0514.623.f.5_at	none			Y
TG0514.623.f.8_at	none			Y
TG0514.624.r.3_s_at	KH.S555.2		KYOTOGRAIL2005.555.5.1,ENSCINT00000017569,ci0100134741	N
TG0514.624.r.3_x_at	none			Y
TG0514.624.r.8_at	none			Y
TG0514.624.r.8_s_at	none			Y
TG0514.625.r.1_at	none			Y
TG0514.626.f.10_at	none			Y
TG0514.626.f.7_at	none			Y
TG0514.627.r.2_x_at	none			Y
TG0514.628.r.12_at	none			Y
TG0514.628.r.12_x_at	none			Y
TG0514.629.f.8_at	KH.L125.2		ci0100154002,KYOTOGRAIL2005.629.1.1	N
TG0514.63.f.34_at	none			Y
TG0514.63.f.63_at	none			Y
TG0514.63.f.79_at	none			Y
TG0514.63.f.81_at	KH.C11.139			N
TG0514.63.f.82_at	none			Y
TG0514.63.r.40_at	none			Y
TG0514.63.r.5_at	none			Y
TG0514.63.r.50_at	none			Y
TG0514.63.r.90_at	none			Y
TG0514.631.f.3_at	none			Y
TG0514.631.r.5_at	none			Y
TG0514.632.r.3_at	none			Y
TG0514.632.r.3_x_at	none			Y
TG0514.633.r.3_at	KH.L162.7		KYOTOGRAIL2005.633.2.1	N
TG0514.635.f.11_at	none			Y
TG0514.635.f.9_x_at	none			Y
TG0514.636.f.7_at	none			Y
TG0514.636.f.8_at	none			Y
TG0514.636.r.10_at	none			Y
TG0514.637.r.4_at	KH.L166.5			N
TG0514.638.r.1_at	none			Y
TG0514.64.f.16_at	none			Y
TG0514.64.f.33_at	none			Y
TG0514.64.f.40_s_at	none			Y
TG0514.64.f.48_at	none		KYOTOGRAIL2005.64.29.1	N
TG0514.64.f.67_at	none			Y
TG0514.64.f.67_s_at	none			Y
TG0514.64.r.26_at	none			Y
TG0514.64.r.5_at	none			Y
TG0514.64.r.76_at	none			Y
TG0514.64.r.78_at	none			Y
TG0514.643.f.9_s_at	KH.S643.6		ENSCINT00000022431	N
TG0514.644.f.3_at	KH.L46.6		KYOTOGRAIL2005.644.4.1	N
TG0514.646.f.1_at	none			Y
TG0514.647.f.7_at	none			Y
TG0514.648.f.11_at	KH.L7.19			N
TG0514.648.r.12_at	none			Y
TG0514.648.r.3_at	none			Y
TG0514.648.r.5_at	KH.L7.2		ENSCINT00000005870,KYOTOGRAIL2005.648.3.1	N
TG0514.649.f.8_at	none			Y
TG0514.65.f.25_at	none			Y
TG0514.65.f.25_x_at	none			Y
TG0514.65.f.26_at	none			Y
TG0514.65.f.45_at	none			Y
TG0514.65.f.80_at	KH.C12.229		KYOTOGRAIL2005.65.16.1,ci0100137824,	N
TG0514.65.f.86_at	none			Y
TG0514.65.r.10_x_at	none			Y
TG0514.65.r.18_at	KH.C12.400			N
TG0514.65.r.21_s_at	none			Y
TG0514.65.r.41_at	none			Y
TG0514.65.r.43_at	none			Y
TG0514.65.r.43_s_at	none			Y
TG0514.65.r.83_at	none			Y
TG0514.650.r.6_at	none			Y
TG0514.650.r.9_at	none			Y
TG0514.652.r.2_at	none			Y
TG0514.653.f.2_at	none		KYOTOGRAIL2005.653.3.1	N
TG0514.653.r.5_at	KH.S653.3		ENSCINT00000028500,ci0100143364	N
TG0514.655.f.10_at	none			Y
TG0514.655.f.5_at	KH.S655.2		KYOTOGRAIL2005.655.5.2,KYOTOGRAIL2005.655.5.1,ENSCINT00000016086	N
TG0514.655.f.7_at	KH.S655.2		ENSCINT00000016089,ENSCINT00000016086	N
TG0514.655.r.11_at	none			Y
TG0514.655.r.11_s_at	none			Y
TG0514.655.r.6_at	none			Y
TG0514.656.f.5_at	none			Y
TG0514.656.f.5_s_at	none			Y
TG0514.659.r.5_at	KH.S659.2			N
TG0514.66.f.15_at	none			Y
TG0514.66.f.38_at	none			Y
TG0514.66.f.53_at	KH.C14.308		KYOTOGRAIL2005.66.19.1,ENSCINT00000029567,ci0100144075	N
TG0514.66.f.62_at	none			Y
TG0514.66.f.65_at	none			Y
TG0514.66.f.76_at	none			Y
TG0514.66.f.76_x_at	none			Y
TG0514.66.r.46_at	none			Y
TG0514.66.r.58_at	none			Y
TG0514.66.r.58_x_at	none			Y
TG0514.66.r.60_at	KH.C14.112			N
TG0514.66.r.69_at	none			Y
TG0514.66.r.78_s_at	KH.C14.563	KH.C14.561	ci0100145695	N
TG0514.660.f.3_at	none			Y
TG0514.660.f.5_at	KH.C9.299		KYOTOGRAIL2005.660.5.1,ENSCINT00000025997	N
TG0514.664.f.10_at	none			Y
TG0514.664.f.10_x_at	none			Y
TG0514.665.f.7_at	none			Y
TG0514.667.f.3_at	none			Y
TG0514.668.r.3_at	none			Y
TG0514.669.r.1_at	none			Y
TG0514.67.f.15_at	none			Y
TG0514.67.f.19_at	none			Y
TG0514.67.f.40_at	none			Y
TG0514.67.f.69_at	none			Y
TG0514.67.r.22_s_at	none			Y
TG0514.67.r.30_at	none			Y
TG0514.67.r.77_at	none			Y
TG0514.670.f.3_at	none			Y
TG0514.670.f.4_at	KH.C2.1065			N
TG0514.671.f.10_at	none			Y
TG0514.673.f.7_at	none			Y
TG0514.674.f.1_at	none			Y
TG0514.678.f.10_at	none			Y
TG0514.678.f.10_x_at	none			Y
TG0514.68.f.29_at	KH.C9.511			N
TG0514.68.f.34_at	KH.C9.217		ENSCINT00000011486,KYOTOGRAIL2005.68.14.1,	N
TG0514.68.f.43_s_at	none			Y
TG0514.68.f.44_at	none			Y
TG0514.68.f.56_s_at	none			Y
TG0514.68.f.59_at	none			Y
TG0514.68.r.48_at	none			Y
TG0514.68.r.48_x_at	none			Y
TG0514.680.f.4_at	none			Y
TG0514.680.f.4_s_at	none			Y
TG0514.680.r.8_at	none			Y
TG0514.682.f.1_at	none			Y
TG0514.685.r.3_at	none			Y
TG0514.685.r.3_x_at	none			Y
TG0514.685.r.4_at	none			Y
TG0514.686.f.13_at	none			Y
TG0514.688.f.2_at	KH.S688.3			N
TG0514.688.f.8_at	KH.S688.4			N
TG0514.688.r.3_at	KH.S688.2		ci0100137023,ENSCINT00000004488	N
TG0514.688.r.7_at	KH.S688.3		KYOTOGRAIL2005.688.3.1	N
TG0514.69.f.16_at	none			Y
TG0514.69.f.42_at	KH.C1.957		ENSCINT00000020255,ci0100135558	N
TG0514.69.f.42_s_at	none			Y
TG0514.69.r.17_at	none			Y
TG0514.69.r.21_at	none			Y
TG0514.69.r.23_at	none			Y
TG0514.69.r.5_at	none			Y
TG0514.69.r.75_at	none			Y
TG0514.69.r.76_at	KH.C1.542		ci0100134707,KYOTOGRAIL2005.69.31.1,ENSCINT00000018446	N
TG0514.690.r.1_at	none			Y
TG0514.693.f.8_at	KH.L152.7		ENSCINT00000020870,KYOTOGRAIL2005.693.2.1	N
TG0514.693.r.12_at	none			Y
TG0514.694.f.2_s_at	none		ENSCINT00000000933,ENSCINT00000000938	N
TG0514.694.r.5_s_at	KH.L4.7		KYOTOGRAIL2005.177.43.1,	N
TG0514.695.f.7_x_at	none			Y
TG0514.695.r.9_at	none			Y
TG0514.696.f.1_at	none			Y
TG0514.696.f.3_s_at	KH.S696.8		ENSCINT00000000725	N
TG0514.697.r.3_at	KH.C1.403		ENSCINT00000002195,	N
TG0514.697.r.6_at	KH.C1.655			N
TG0514.699.f.2_at	none			Y
TG0514.699.f.3_at	none			Y
TG0514.699.r.5_at	none			Y
TG0514.7.f.116_x_at	none			Y
TG0514.7.f.24_at	KH.C10.73		KYOTOGRAIL2005.7.91.1,ENSCINT00000013236,ci0100142793	N
TG0514.7.f.34_at	none			Y
TG0514.7.f.69_at	none			Y
TG0514.7.f.98_at	none			Y
TG0514.7.r.128_at	none			Y
TG0514.7.r.148_at	none			Y
TG0514.7.r.15_at	KH.C10.579		ENSCINT00000013130,ci0100142570,KYOTOGRAIL2005.7.115.1,ENSCINT00000013125,ENSCINT00000013107	N
TG0514.7.r.151_at	none			Y
TG0514.7.r.16_at	none			Y
TG0514.7.r.35_at	none			Y
TG0514.7.r.52_s_at	none			Y
TG0514.7.r.56_at	KH.C10.172			N
TG0514.7.r.92_at	KH.C10.64		ENSCINT00000013156,	N
TG0514.7.r.95_at	none			Y
TG0514.70.f.43_at	KH.C2.361			N
TG0514.70.f.47_at	none			Y
TG0514.70.f.51_at	none			Y
TG0514.70.f.53_at	none			Y
TG0514.70.f.53_x_at	none			Y
TG0514.70.r.34_at	none			Y
TG0514.70.r.58_at	none			Y
TG0514.700.f.11_at	none			Y
TG0514.700.f.3_at	none			Y
TG0514.700.r.1_at	none			Y
TG0514.700.r.10_at	KH.L157.5		KYOTOGRAIL2005.700.1.1,ci0100145007	N
TG0514.700.r.6_at	KH.L4.7		KYOTOGRAIL2005.177.43.1,	N
TG0514.700.r.6_x_at	none			Y
TG0514.701.f.7_at	none			Y
TG0514.702.r.3_at	none		KYOTOGRAIL2005.702.2.1,ENSCINT00000001500	N
TG0514.703.f.3_at	none			Y
TG0514.704.f.1_at	none			Y
TG0514.704.f.11_at	none			Y
TG0514.704.f.7_at	none			Y
TG0514.706.r.5_at	none			Y
TG0514.707.f.9_at	KH.C12.188		KYOTOGRAIL2005.707.5.1,ENSCINT00000015550	N
TG0514.709.f.4_at	none			Y
TG0514.709.r.9_at	none			Y
TG0514.71.f.10_at	none			Y
TG0514.71.f.15_at	none			Y
TG0514.71.f.19_at	none			Y
TG0514.71.f.25_at	none			Y
TG0514.71.f.58_at	KH.C7.262		ENSCINT00000015829,KYOTOGRAIL2005.71.23.1	N
TG0514.71.r.21_at	none			Y
TG0514.71.r.33_at	none			Y
TG0514.71.r.4_at	KH.C7.59			N
TG0514.710.r.1_s_at	none		KYOTOGRAIL2005.710.2.1	N
TG0514.710.r.1_x_at	none			Y
TG0514.711.r.3_at	none			Y
TG0514.712.f.5_at	none			Y
TG0514.713.f.4_at	none			Y
TG0514.713.r.1_at	none			Y
TG0514.715.r.1_at	none			Y
TG0514.715.r.1_s_at	none		ENSCINT00000023367	N
TG0514.715.r.7_at	none			Y
TG0514.716.f.3_at	KH.L116.24			N
TG0514.718.r.1_at	KH.L11.1			N
TG0514.719.f.5_at	none			Y
TG0514.719.r.1_at	none			Y
TG0514.72.f.22_at	none			Y
TG0514.72.f.22_x_at	none			Y
TG0514.72.f.28_at	none			Y
TG0514.72.f.38_at	none			Y
TG0514.72.f.49_at	none			Y
TG0514.72.f.77_at	KH.C1.225			N
TG0514.72.r.44_at	none			Y
TG0514.72.r.55_at	KH.C1.662		ci0100154539,ENSCINT00000010618	N
TG0514.72.r.61_at	none			Y
TG0514.72.r.67_s_at	KH.S1826.1		KYOTOGRAIL2005.1826.2.1,ENSCINT00000024127,ci0100150559	N
TG0514.72.r.85_at	none			Y
TG0514.722.r.5_at	none			Y
TG0514.722.r.8_at	none			Y
TG0514.723.r.6_at	none			Y
TG0514.724.f.5_x_at	none			Y
TG0514.724.r.1_s_at	none			Y
TG0514.729.r.13_at	none			Y
TG0514.73.f.21_at	none			Y
TG0514.73.f.3_s_at	KH.C14.434			N
TG0514.73.f.39_at	none			Y
TG0514.73.r.48_at	KH.C14.16		KYOTOGRAIL2005.73.36.1	N
TG0514.73.r.52_at	KH.C14.260			N
TG0514.731.f.6_at	none			Y
TG0514.732.r.1_at	none			Y
TG0514.733.f.2_at	none			Y
TG0514.733.f.3_at	none			Y
TG0514.733.r.1_at	none			Y
TG0514.735.f.3_at	KH.S735.2		KYOTOGRAIL2005.735.3.1,ci0100134605	N
TG0514.736.r.2_at	KH.L162.9		ENSCINT00000002550	N
TG0514.738.f.8_at	KH.C1.600			N
TG0514.738.r.2_at	KH.C1.780		ENSCINT00000015532,ci0100136868	N
TG0514.739.r.1_at	KH.S739.1		ci0100137053,KYOTOGRAIL2005.739.4.1	N
TG0514.74.f.29_x_at	none			Y
TG0514.74.f.44_at	KH.C3.650			N
TG0514.74.f.44_x_at	KH.C3.650			N
TG0514.74.f.55_at	none			Y
TG0514.74.r.10_at	none			Y
TG0514.74.r.19_at	KH.C3.750		ENSCINT00000010399,KYOTOGRAIL2005.74.19.1	N
TG0514.74.r.24_at	none			Y
TG0514.74.r.28_at	none			Y
TG0514.74.r.28_x_at	none			Y
TG0514.74.r.37_at	none			Y
TG0514.74.r.48_at	none			Y
TG0514.741.r.6_at	none			Y
TG0514.741.r.7_at	none			Y
TG0514.742.f.5_at	KH.S742.1		KYOTOGRAIL2005.742.2.1	N
TG0514.743.f.3_x_at	none			Y
TG0514.745.f.12_at	KH.L164.9			N
TG0514.745.f.3_at	none			Y
TG0514.745.f.5_at	none			Y
TG0514.745.f.5_x_at	none			Y
TG0514.745.f.8_at	none			Y
TG0514.75.f.11_at	KH.S2308.1	KH.C11.733		N
TG0514.75.f.28_at	none			Y
TG0514.75.f.28_x_at	none			Y
TG0514.75.r.18_at	none			Y
TG0514.75.r.22_at	none			Y
TG0514.75.r.27_at	none			Y
TG0514.75.r.55_at	KH.C11.527			N
TG0514.75.r.7_at	none			Y
TG0514.750.f.1_at	none			Y
TG0514.750.f.4_at	none			Y
TG0514.750.f.4_s_at	none			Y
TG0514.750.f.4_x_at	none			Y
TG0514.751.f.4_at	none			Y
TG0514.751.f.4_x_at	none			Y
TG0514.752.f.13_at	KH.L133.11			N
TG0514.752.f.9_at	none			Y
TG0514.753.f.6_at	none			Y
TG0514.753.f.7_at	none			Y
TG0514.754.f.1_at	KH.C1.1130		ci0100142100,KYOTOGRAIL2005.754.1.1,ENSCINT00000015211	N
TG0514.755.f.4_at	none			Y
TG0514.755.f.4_x_at	none			Y
TG0514.755.f.5_at	none			Y
TG0514.759.f.2_at	KH.L130.5		ENSCINT00000013201	N
TG0514.759.r.7_at	KH.L130.8			N
TG0514.76.f.30_s_at	none			Y
TG0514.76.r.20_at	none			Y
TG0514.76.r.22_at	KH.C7.730		ci0100145090,ENSCINT00000007745,KYOTOGRAIL2005.76.43.1	N
TG0514.76.r.46_at	KH.C7.187		ci0100142667,ENSCINT00000006386,KYOTOGRAIL2005.76.18.1	N
TG0514.76.r.53_x_at	none			Y
TG0514.760.r.9_at	none			Y
TG0514.761.f.6_at	none			Y
TG0514.761.f.7_at	none			Y
TG0514.764.f.2_at	none			Y
TG0514.764.f.4_at	none			Y
TG0514.764.r.6_at	KH.C11.22			N
TG0514.765.f.1_at	none			Y
TG0514.767.f.5_x_at	none			Y
TG0514.767.r.6_at	none			Y
TG0514.768.f.1_at	none			Y
TG0514.768.f.16_at	none			Y
TG0514.768.r.3_at	none			Y
TG0514.768.r.4_at	KH.S768.5			N
TG0514.77.f.17_at	KH.C1.287		ENSCINT00000016021,KYOTOGRAIL2005.77.31.1	N
TG0514.77.f.32_at	none			Y
TG0514.77.f.67_at	none			Y
TG0514.77.r.14_at	none		ENSCINT00000025500	N
TG0514.77.r.19_at	KH.C1.329		ci0100147876,KYOTOGRAIL2005.77.15.1,ENSCINT00000008166	N
TG0514.77.r.20_at	none			Y
TG0514.77.r.65_at	none			Y
TG0514.770.r.7_at	none			Y
TG0514.771.f.11_at	none			Y
TG0514.771.f.11_x_at	none			Y
TG0514.771.f.8_at	none			Y
TG0514.771.r.10_at	none			Y
TG0514.771.r.10_x_at	none			Y
TG0514.772.f.2_at	none			Y
TG0514.772.f.8_at	none			Y
TG0514.774.f.3_x_at	none			Y
TG0514.774.f.4_at	KH.S774.2			N
TG0514.774.r.2_at	none			Y
TG0514.775.f.14_at	none			Y
TG0514.775.f.14_x_at	none			Y
TG0514.775.r.3_at	none			Y
TG0514.775.r.3_x_at	none			Y
TG0514.775.r.6_at	KH.S775.2			N
TG0514.775.r.6_s_at	KH.S775.2			N
TG0514.775.r.6_x_at	KH.S775.2			N
TG0514.777.f.7_at	none			Y
TG0514.779.r.10_at	KH.S779.1	KH.S779.2	KYOTOGRAIL2005.779.3.2,ci0100148759,KYOTOGRAIL2005.779.3.1,KYOTOGRAIL2005.779.3.3,ENSCINT00000006055	N
TG0514.78.f.16_at	KH.C7.528		KYOTOGRAIL2005.78.68.1,ci0100132424	N
TG0514.78.f.21_s_at	none			Y
TG0514.78.r.10_at	none			Y
TG0514.78.r.52_at	none			Y
TG0514.78.r.77_at	none			Y
TG0514.78.r.9_at	none			Y
TG0514.78.r.91_at	none			Y
TG0514.781.r.5_at	none			Y
TG0514.782.r.6_at	none			Y
TG0514.784.f.6_at	none			Y
TG0514.786.f.5_at	KH.L17.6		KYOTOGRAIL2005.786.4.1,ENSCINT00000006108	N
TG0514.786.f.6_at	KH.L17.11			N
TG0514.79.r.75_at	none			Y
TG0514.79.r.90_s_at	none			Y
TG0514.790.r.5_s_at	KH.S790.5			N
TG0514.793.f.3_at	KH.S793.1		ci0100135363,ENSCINT00000005268,KYOTOGRAIL2005.793.2.1	N
TG0514.793.f.6_at	none			Y
TG0514.793.r.1_s_at	none			Y
TG0514.793.r.2_at	none			Y
TG0514.796.f.2_at	KH.L151.6			N
TG0514.796.r.3_at	KH.L151.5		KYOTOGRAIL2005.796.1.1,ENSCINT00000017790	N
TG0514.798.f.3_at	KH.C2.1055		ci0100138548,ENSCINT00000028469,	N
TG0514.8.f.103_at	none			Y
TG0514.8.f.128_at	none			Y
TG0514.8.f.140_at	KH.C6.14			N
TG0514.8.f.159_at	none			Y
TG0514.8.f.17_at	none			Y
TG0514.8.f.175_at	none			Y
TG0514.8.f.18_at	none			Y
TG0514.8.f.3_at	none			Y
TG0514.8.f.36_at	none			Y
TG0514.8.f.44_s_at	KH.C6.55			N
TG0514.8.f.54_s_at	KH.C6.5			N
TG0514.8.r.106_at	none			Y
TG0514.8.r.111_s_at	none			Y
TG0514.8.r.112_x_at	none			Y
TG0514.8.r.133_at	none			Y
TG0514.8.r.134_at	none			Y
TG0514.8.r.15_at	KH.C6.220			N
TG0514.8.r.15_s_at	none			Y
TG0514.8.r.150_at	none			Y
TG0514.8.r.166_at	none			Y
TG0514.8.r.49_at	KH.C6.238		ci0100137618,ENSCINT00000011533,	N
TG0514.8.r.61_at	KH.C6.20		ci0100136875,KYOTOGRAIL2005.8.96.1	N
TG0514.8.r.88_at	none			Y
TG0514.80.f.19_at	KH.C2.744		ENSCINT00000022309,KYOTOGRAIL2005.80.26.1,ci0100131342	N
TG0514.80.f.28_at	none			Y
TG0514.80.f.32_at	KH.C2.1057			N
TG0514.80.f.54_at	KH.C2.204		KYOTOGRAIL2005.80.41.1,KYOTOGRAIL2005.80.41.2,ci0100138961,ENSCINT00000015334,ENSCINT00000022298	N
TG0514.80.f.77_s_at	none			Y
TG0514.80.r.34_at	none			Y
TG0514.80.r.35_at	KH.C2.437			N
TG0514.80.r.40_at	none			Y
TG0514.80.r.60_at	none			Y
TG0514.80.r.75_at	none			Y
TG0514.80.r.86_at	none			Y
TG0514.803.f.3_at	none			Y
TG0514.805.r.3_at	KH.C12.32		KYOTOGRAIL2005.805.2.1	N
TG0514.807.r.7_at	KH.L44.18		ci0100144183	N
TG0514.81.f.28_at	KH.C7.98		KYOTOGRAIL2005.81.47.1,ENSCINT00000014463,ENSCINT00000014465	N
TG0514.81.f.35_at	none			Y
TG0514.81.f.59_at	KH.C7.150		ENSCINT00000014447	N
TG0514.81.f.73_at	none			Y
TG0514.81.r.2_at	none			Y
TG0514.81.r.24_at	none			Y
TG0514.81.r.51_at	KH.C7.649		KYOTOGRAIL2005.81.18.1,ci0100142008,ENSCINT00000014404	N
TG0514.81.r.55_at	KH.C7.264		KYOTOGRAIL2005.81.2.1,ci0100145671	N
TG0514.810.r.1_s_at	none			Y
TG0514.810.r.5_at	none			Y
TG0514.811.r.4_at	KH.S811.2	KH.S811.5	KYOTOGRAIL2005.811.2.1,	N
TG0514.813.f.2_at	none			Y
TG0514.815.r.6_s_at	none		KYOTOGRAIL2005.2075.1.1,KYOTOGRAIL2005.1459.3.1,KYOTOGRAIL2005.231.14.1,ci0100136854	N
TG0514.815.r.6_x_at	none			Y
TG0514.817.f.6_at	KH.L36.7			N
TG0514.817.f.8_x_at	none			Y
TG0514.818.r.1_at	none			Y
TG0514.819.r.1_at	none			Y
TG0514.819.r.1_x_at	none			Y
TG0514.82.f.33_x_at	none			Y
TG0514.82.f.40_s_at	none			Y
TG0514.82.f.60_s_at	none			Y
TG0514.82.r.13_at	none			Y
TG0514.82.r.17_at	none			Y
TG0514.82.r.3_at	none			Y
TG0514.82.r.34_at	none			Y
TG0514.82.r.56_at	none			Y
TG0514.820.f.1_s_at	KH.S2128.1			N
TG0514.820.r.8_at	none			Y
TG0514.820.r.8_x_at	none			Y
TG0514.823.r.3_at	none			Y
TG0514.824.f.1_at	none			Y
TG0514.824.f.11_at	KH.L40.11		KYOTOGRAIL2005.824.3.1,ci0100147116	N
TG0514.824.f.8_at	none			Y
TG0514.824.r.12_at	none			Y
TG0514.825.f.5_at	none			Y
TG0514.825.f.8_at	none			Y
TG0514.825.r.10_at	none			Y
TG0514.825.r.2_at	KH.L35.9			N
TG0514.826.r.6_at	KH.L172.29		KYOTOGRAIL2005.826.4.1,ci0100149231,ENSCINT00000005391	N
TG0514.829.r.3_at	KH.L105.2			N
TG0514.83.f.15_at	none			Y
TG0514.83.f.15_x_at	none			Y
TG0514.83.f.17_at	none			Y
TG0514.83.f.20_at	none			Y
TG0514.83.f.32_at	none			Y
TG0514.83.f.36_at	KH.C7.164		KYOTOGRAIL2005.83.42.2,KYOTOGRAIL2005.83.42.1,ci0100149322	N
TG0514.83.f.38_s_at	none			Y
TG0514.83.f.40_at	KH.C7.696		ENSCINT00000017927,KYOTOGRAIL2005.83.31.1,ci0100149100,	N
TG0514.83.r.18_at	KH.C7.74		ENSCINT00000017878	N
TG0514.83.r.23_at	none			Y
TG0514.83.r.27_at	none			Y
TG0514.830.f.1_at	KH.C6.47			N
TG0514.830.f.3_at	none			Y
TG0514.830.f.3_s_at	none			Y
TG0514.830.f.3_x_at	none			Y
TG0514.832.f.2_at	none			Y
TG0514.834.r.4_at	none			Y
TG0514.837.f.2_at	KH.S837.1	KH.S837.2	KYOTOGRAIL2005.837.1.2,ci0100152955,KYOTOGRAIL2005.837.1.1	N
TG0514.838.f.3_at	none			Y
TG0514.839.r.4_at	KH.C2.125		KYOTOGRAIL2005.839.4.1,ENSCINT00000009154	N
TG0514.84.f.28_at	none			Y
TG0514.84.f.42_at	none			Y
TG0514.84.f.44_s_at	none			Y
TG0514.84.f.49_at	none			Y
TG0514.84.f.49_x_at	none			Y
TG0514.84.f.73_at	KH.C12.524			N
TG0514.84.r.16_at	none			Y
TG0514.84.r.4_at	none			Y
TG0514.84.r.43_at	none			Y
TG0514.840.r.2_at	none			Y
TG0514.841.r.14_at	none			Y
TG0514.841.r.7_at	none			Y
TG0514.841.r.7_s_at	none			Y
TG0514.841.r.7_x_at	none			Y
TG0514.842.r.3_at	none			Y
TG0514.843.f.10_at	none			Y
TG0514.843.f.10_x_at	none			Y
TG0514.843.f.4_at	none			Y
TG0514.844.f.4_at	KH.C1.396			N
TG0514.844.f.5_at	none			Y
TG0514.844.f.7_at	KH.C1.396			N
TG0514.844.r.2_at	KH.C1.396			N
TG0514.845.f.8_at	KH.C8.897			N
TG0514.846.f.3_x_at	none			Y
TG0514.846.f.8_s_at	none			Y
TG0514.846.r.1_at	none			Y
TG0514.848.r.3_at	none			Y
TG0514.85.f.10_at	KH.C12.418		KYOTOGRAIL2005.85.11.1	N
TG0514.85.f.3_at	none			Y
TG0514.85.f.3_x_at	none			Y
TG0514.85.f.40_at	none			Y
TG0514.85.r.17_at	none			Y
TG0514.85.r.21_at	KH.C12.39		KYOTOGRAIL2005.85.28.1,	N
TG0514.85.r.22_at	none			Y
TG0514.85.r.27_at	none			Y
TG0514.85.r.37_at	none			Y
TG0514.852.f.6_at	KH.S852.2		ENSCINT00000005309,KYOTOGRAIL2005.852.3.1,ci0100139193	N
TG0514.852.f.7_at	none			Y
TG0514.852.r.3_at	none			Y
TG0514.854.f.2_at	none			Y
TG0514.854.r.5_at	KH.S854.1		ci0100140516,KYOTOGRAIL2005.854.1.1	N
TG0514.854.r.6_at	none			Y
TG0514.854.r.7_at	none			Y
TG0514.855.r.3_at	none			Y
TG0514.856.f.1_x_at	none			Y
TG0514.857.r.5_at	none			Y
TG0514.857.r.5_x_at	none			Y
TG0514.858.r.4_at	none			Y
TG0514.859.r.4_at	none			Y
TG0514.86.f.5_s_at	none			Y
TG0514.86.f.73_at	none			Y
TG0514.86.f.85_at	KH.C5.122			N
TG0514.86.r.14_at	none			Y
TG0514.86.r.45_at	none			Y
TG0514.86.r.64_at	none			Y
TG0514.86.r.8_at	KH.C5.459		KYOTOGRAIL2005.86.38.1	N
TG0514.860.f.7_x_at	none			Y
TG0514.860.r.3_at	none			Y
TG0514.860.r.3_x_at	none			Y
TG0514.861.f.1_at	KH.S861.3			N
TG0514.861.f.8_at	none			Y
TG0514.862.f.1_at	none			Y
TG0514.863.f.5_at	none			Y
TG0514.864.f.7_at	KH.L153.60			N
TG0514.865.r.4_at	none			Y
TG0514.865.r.6_at	none			Y
TG0514.865.r.6_x_at	none			Y
TG0514.869.f.3_s_at	KH.L44.14		KYOTOGRAIL2005.282.20.1	N
TG0514.869.r.1_at	KH.C3.663			N
TG0514.87.f.23_x_at	none			Y
TG0514.87.f.27_s_at	none			Y
TG0514.87.f.40_at	none			Y
TG0514.87.f.44_at	none			Y
TG0514.87.r.29_at	none			Y
TG0514.87.r.34_at	none			Y
TG0514.87.r.34_x_at	none			Y
TG0514.87.r.38_at	none			Y
TG0514.87.r.4_at	none			Y
TG0514.87.r.6_at	none			Y
TG0514.870.f.10_at	none			Y
TG0514.870.f.11_x_at	none			Y
TG0514.870.r.1_at	none			Y
TG0514.870.r.9_at	none			Y
TG0514.872.f.1_at	KH.C10.610			N
TG0514.873.f.3_at	KH.S873.2		KYOTOGRAIL2005.873.2.1,ENSCINT00000024438,ENSCINT00000017043,ENSCINT00000017044	N
TG0514.873.r.5_s_at	KH.S1411.1		ci0100152073,KYOTOGRAIL2005.1411.2.1,	N
TG0514.875.f.3_at	none			Y
TG0514.875.r.1_at	KH.C2.746			N
TG0514.877.f.2_at	none			Y
TG0514.877.f.2_s_at	KH.C11.453		KYOTOGRAIL2005.133.29.1,ci0100144511	N
TG0514.877.f.2_x_at	none			Y
TG0514.877.f.5_at	none			Y
TG0514.88.f.19_at	KH.C13.115		KYOTOGRAIL2005.88.5.1,	N
TG0514.88.f.39_at	none			Y
TG0514.88.f.6_x_at	none			Y
TG0514.88.f.74_at	none			Y
TG0514.88.r.14_x_at	none			Y
TG0514.88.r.38_s_at	KH.C13.13			N
TG0514.88.r.40_at	KH.C13.11			N
TG0514.88.r.71_at	none			Y
TG0514.88.r.73_at	none			Y
TG0514.88.r.73_s_at	none			Y
TG0514.884.f.6_at	KH.L10.1		KYOTOGRAIL2005.884.2.1	N
TG0514.885.f.2_at	none			Y
TG0514.885.r.4_at	none			Y
TG0514.887.f.4_at	none			Y
TG0514.887.f.9_at	KH.S887.4			N
TG0514.889.f.1_at	KH.L18.44		ci0100131912	N
TG0514.89.f.10_at	none			Y
TG0514.89.f.44_x_at	none			Y
TG0514.89.f.47_at	none			Y
TG0514.89.f.6_at	none			Y
TG0514.89.r.27_x_at	none			Y
TG0514.89.r.41_at	none			Y
TG0514.89.r.45_x_at	none			Y
TG0514.89.r.55_at	none			Y
TG0514.890.f.11_x_at	none			Y
TG0514.890.f.8_at	none			Y
TG0514.891.f.3_at	none			Y
TG0514.895.f.1_at	none			Y
TG0514.897.r.4_x_at	none			Y
TG0514.898.f.3_at	none			Y
TG0514.898.f.3_s_at	none			Y
TG0514.898.f.3_x_at	none			Y
TG0514.898.r.7_at	KH.L57.18		ci0100150018,KYOTOGRAIL2005.898.2.1	N
TG0514.899.f.9_at	KH.S899.2			N
TG0514.899.r.13_at	KH.S899.1			N
TG0514.899.r.3_at	KH.S899.2			N
TG0514.899.r.3_x_at	KH.S899.2			N
TG0514.9.f.117_at	KH.C10.123			N
TG0514.9.f.121_at	none			Y
TG0514.9.f.126_x_at	none			Y
TG0514.9.f.158_at	KH.C10.268		ENSCINT00000025766,ENSCINT00000029807	N
TG0514.9.f.17_at	none			Y
TG0514.9.f.2_at	none			Y
TG0514.9.f.26_x_at	none			Y
TG0514.9.f.3_at	none			Y
TG0514.9.f.3_x_at	none			Y
TG0514.9.f.34_at	KH.C10.78		KYOTOGRAIL2005.9.55.1,ci0100149851	N
TG0514.9.f.6_x_at	none			Y
TG0514.9.f.69_at	none			Y
TG0514.9.f.69_x_at	none			Y
TG0514.9.f.71_at	none			Y
TG0514.9.f.87_at	none			Y
TG0514.9.f.87_x_at	none			Y
TG0514.9.f.97_at	none			Y
TG0514.9.f.98_at	none			Y
TG0514.9.r.1_at	none			Y
TG0514.9.r.10_at	none			Y
TG0514.9.r.108_at	none			Y
TG0514.9.r.110_at	none			Y
TG0514.9.r.130_at	none			Y
TG0514.9.r.135_at	none			Y
TG0514.9.r.135_x_at	none			Y
TG0514.9.r.14_at	none			Y
TG0514.9.r.152_at	none			Y
TG0514.9.r.152_s_at	none			Y
TG0514.9.r.152_x_at	none			Y
TG0514.9.r.162_at	none			Y
TG0514.9.r.164_at	none			Y
TG0514.9.r.24_at	none			Y
TG0514.9.r.35_at	none			Y
TG0514.9.r.49_at	none			Y
TG0514.9.r.56_at	none			Y
TG0514.9.r.99_at	none			Y
TG0514.9.r.99_x_at	none			Y
TG0514.90.f.36_x_at	none			Y
TG0514.90.f.42_at	KH.C8.74		ENSCINT00000011670,ENSCINT00000011682,KYOTOGRAIL2005.90.28.1,ci0100133885	N
TG0514.90.f.52_at	none			Y
TG0514.90.f.52_x_at	none			Y
TG0514.90.f.7_at	none			Y
TG0514.90.r.17_at	KH.C8.542		ENSCINT00000021302	N
TG0514.90.r.27_at	KH.C8.128		ENSCINT00000024463	N
TG0514.90.r.38_at	none			Y
TG0514.90.r.6_at	none			Y
TG0514.900.f.2_at	none			Y
TG0514.901.f.5_at	none			Y
TG0514.901.f.5_x_at	none			Y
TG0514.904.f.13_x_at	none			Y
TG0514.904.f.2_at	none			Y
TG0514.91.f.14_at	KH.C8.87		KYOTOGRAIL2005.91.28.1,ENSCINT00000014827,ENSCINT00000014833	N
TG0514.91.f.25_s_at	none			Y
TG0514.91.f.34_at	none			Y
TG0514.91.f.40_s_at	none			Y
TG0514.91.r.38_at	none			Y
TG0514.91.r.52_at	none			Y
TG0514.91.r.6_at	none			Y
TG0514.91.r.7_x_at	none			Y
TG0514.911.f.1_s_at	KH.C1.111		KYOTOGRAIL2005.180.12.1,ENSCINT00000009917	N
TG0514.912.f.1_at	none			Y
TG0514.912.f.2_at	none			Y
TG0514.912.f.2_x_at	none			Y
TG0514.912.r.6_at	none		ENSCINT00000014015	N
TG0514.914.f.15_at	none			Y
TG0514.914.f.6_at	none			Y
TG0514.914.r.5_at	KH.L51.7			N
TG0514.915.r.5_at	KH.L9.38		KYOTOGRAIL2005.915.1.1,ENSCINT00000005609	N
TG0514.916.r.4_at	none			Y
TG0514.916.r.7_s_at	none			Y
TG0514.92.f.16_at	none			Y
TG0514.92.f.16_x_at	none			Y
TG0514.92.f.34_at	KH.C1.1081		KYOTOGRAIL2005.92.33.1	N
TG0514.92.f.45_at	none			Y
TG0514.92.r.12_at	none			Y
TG0514.92.r.25_at	KH.C1.1014			N
TG0514.92.r.30_at	none			Y
TG0514.92.r.37_at	none			Y
TG0514.92.r.39_at	none			Y
TG0514.92.r.42_s_at	KH.C1.63		KYOTOGRAIL2005.92.32.1,ENSCINT00000012406,	N
TG0514.92.r.49_at	none		ENSCINT00000025430	N
TG0514.92.r.64_at	none			Y
TG0514.92.r.7_at	none			Y
TG0514.920.r.4_at	none			Y
TG0514.921.r.2_at	none			Y
TG0514.922.f.5_x_at	none			Y
TG0514.924.f.3_at	none			Y
TG0514.925.f.5_x_at	none			Y
TG0514.925.r.7_x_at	none			Y
TG0514.928.r.7_x_at	none			Y
TG0514.929.r.5_at	none			Y
TG0514.929.r.5_x_at	none			Y
TG0514.93.f.29_s_at	KH.C3.375		KYOTOGRAIL2005.93.26.1,ENSCINT00000007401	N
TG0514.93.f.33_at	none			Y
TG0514.93.f.37_at	KH.C3.424		ci0100150272,KYOTOGRAIL2005.93.14.1	N
TG0514.93.f.48_at	none			Y
TG0514.93.f.48_s_at	none			Y
TG0514.93.f.48_x_at	none			Y
TG0514.93.f.81_x_at	none			Y
TG0514.93.r.20_at	none			Y
TG0514.93.r.21_at	KH.C3.277			N
TG0514.93.r.43_at	none			Y
TG0514.93.r.50_at	none			Y
TG0514.93.r.54_at	KH.C3.42			N
TG0514.93.r.71_at	KH.C3.616			N
TG0514.931.f.3_at	none			Y
TG0514.931.f.7_at	none			Y
TG0514.931.f.7_x_at	none			Y
TG0514.931.r.14_at	none			Y
TG0514.931.r.14_x_at	none			Y
TG0514.931.r.5_at	none			Y
TG0514.931.r.9_at	none			Y
TG0514.932.r.3_x_at	none			Y
TG0514.933.f.13_x_at	none			Y
TG0514.933.f.3_at	none			Y
TG0514.933.f.3_x_at	none			Y
TG0514.933.r.2_s_at	none			Y
TG0514.936.r.9_at	KH.S936.3		KYOTOGRAIL2005.936.1.1,ENSCINT00000013710,	N
TG0514.937.r.1_x_at	none			Y
TG0514.937.r.3_at	none		KYOTOGRAIL2005.937.4.1	N
TG0514.937.r.8_at	KH.L41.77			N
TG0514.938.f.4_x_at	none			Y
TG0514.938.r.6_at	none			Y
TG0514.94.f.17_at	none			Y
TG0514.94.f.23_at	KH.C1.136			N
TG0514.94.f.34_at	none			Y
TG0514.94.f.47_at	none			Y
TG0514.94.f.49_at	none			Y
TG0514.94.f.50_at	none			Y
TG0514.94.f.52_at	none			Y
TG0514.94.f.58_s_at	none			Y
TG0514.94.f.74_at	none			Y
TG0514.94.f.88_at	none			Y
TG0514.94.r.12_at	none			Y
TG0514.94.r.24_at	none			Y
TG0514.94.r.27_at	none			Y
TG0514.94.r.32_at	none			Y
TG0514.94.r.54_at	none			Y
TG0514.94.r.55_at	none			Y
TG0514.94.r.56_at	none			Y
TG0514.94.r.67_s_at	KH.C1.242	KH.C1.570,KH.C8.649,KH.C8.31,KH.C4.343	ci0100137471,ci0100137826,KYOTOGRAIL2005.34.4.1,KYOTOGRAIL2005.32.59.2,KYOTOGRAIL2005.32.59.1,ENSCINT00000004215,ci0100135449,KYOTOGRAIL2005.33.50.1,ci0100137627,ENSCINT00000014519,KYOTOGRAIL2005.34.3.1,ci0100134481,ENSCINT00000017917,ENSCINT00000018169,KYOTOGRAIL2005.33.50.3,ENSCINT00000017888,KYOTOGRAIL2005.33.50.2,ci0100152409,ENSCINT00000015480,ENSCINT00000018172,ci0100141790,ENSCINT00000012634,ci0100141091,KYOTOGRAIL2005.34.3.2,ENSCINT00000023459	N
TG0514.94.r.67_x_at	none			Y
TG0514.941.f.5_at	none			Y
TG0514.941.r.3_at	none			Y
TG0514.942.f.1_at	none			Y
TG0514.942.r.4_at	none			Y
TG0514.943.f.1_s_at	none			Y
TG0514.945.r.3_at	KH.L35.5			N
TG0514.945.r.5_at	none			Y
TG0514.945.r.5_x_at	none			Y
TG0514.946.f.2_at	none			Y
TG0514.946.f.7_at	KH.L93.6		ENSCINT00000011290,KYOTOGRAIL2005.946.2.1	N
TG0514.946.r.3_at	KH.L93.1			N
TG0514.949.r.2_at	none			Y
TG0514.95.f.15_s_at	none			Y
TG0514.95.f.21_at	none			Y
TG0514.95.f.22_at	none			Y
TG0514.95.f.22_x_at	none			Y
TG0514.95.f.34_at	none			Y
TG0514.95.f.36_s_at	none			Y
TG0514.95.f.38_at	KH.C10.103			N
TG0514.95.f.50_at	none			Y
TG0514.95.r.26_x_at	none			Y
TG0514.95.r.29_at	KH.C10.101		KYOTOGRAIL2005.95.17.1,ci0100134278	N
TG0514.95.r.66_at	none			Y
TG0514.950.f.5_at	none			Y
TG0514.951.f.3_x_at	none			Y
TG0514.951.f.6_at	none			Y
TG0514.951.f.8_at	none			Y
TG0514.951.r.10_at	none			Y
TG0514.952.r.2_s_at	none			Y
TG0514.952.r.5_s_at	KH.L17.6		ENSCINT00000006108	N
TG0514.952.r.8_x_at	none			Y
TG0514.953.f.5_at	none			Y
TG0514.956.f.3_x_at	none			Y
TG0514.956.f.4_x_at	none			Y
TG0514.957.f.3_x_at	none			Y
TG0514.957.f.6_at	none			Y
TG0514.958.f.3_at	KH.C12.156		ENSCINT00000007804,KYOTOGRAIL2005.958.2.1,KYOTOGRAIL2005.958.2.2,	N
TG0514.959.f.4_at	none			Y
TG0514.959.f.4_s_at	none			Y
TG0514.959.r.2_at	none			Y
TG0514.959.r.5_at	none			Y
TG0514.959.r.5_s_at	none			Y
TG0514.96.f.14_at	none			Y
TG0514.96.f.27_x_at	none			Y
TG0514.96.f.40_at	none			Y
TG0514.96.f.42_x_at	none			Y
TG0514.96.f.5_at	none			Y
TG0514.96.f.51_at	none			Y
TG0514.96.r.12_at	none			Y
TG0514.96.r.30_at	none			Y
TG0514.96.r.39_at	KH.C5.31		KYOTOGRAIL2005.96.20.1,KYOTOGRAIL2005.96.20.2,ci0100139601	N
TG0514.96.r.41_at	none			Y
TG0514.96.r.56_at	KH.C5.121	KH.C5.381	ci0100130411,ENSCINT00000015362,KYOTOGRAIL2005.96.15.1,	N
TG0514.96.r.57_at	none			Y
TG0514.96.r.62_at	none			Y
TG0514.96.r.62_x_at	none			Y
TG0514.96.r.81_x_at	none			Y
TG0514.96.r.94_x_at	none			Y
TG0514.960.r.6_x_at	none			Y
TG0514.961.f.3_x_at	none			Y
TG0514.962.f.10_at	none			Y
TG0514.962.f.2_at	none			Y
TG0514.962.f.2_s_at	none			Y
TG0514.962.f.2_x_at	none			Y
TG0514.962.f.6_at	none			Y
TG0514.962.f.6_x_at	none			Y
TG0514.963.f.2_at	KH.L61.1		ENSCINT00000014963,ci0100137927,KYOTOGRAIL2005.963.2.1	N
TG0514.963.f.5_at	none			Y
TG0514.963.r.1_at	none			Y
TG0514.965.r.3_x_at	none			Y
TG0514.967.r.2_x_at	none			Y
TG0514.969.f.4_at	none			Y
TG0514.969.f.6_at	none			Y
TG0514.969.r.11_at	none			Y
TG0514.969.r.2_at	KH.L23.11			N
TG0514.969.r.8_at	KH.L23.11			N
TG0514.969.r.9_at	KH.L23.5	KH.L23.7		N
TG0514.97.f.11_x_at	none			Y
TG0514.97.f.111_at	none			Y
TG0514.97.f.39_at	none			Y
TG0514.97.f.65_x_at	none			Y
TG0514.97.f.69_at	KH.C11.333			N
TG0514.97.f.87_at	none			Y
TG0514.97.f.90_x_at	none			Y
TG0514.97.f.96_x_at	KH.C12.510		KYOTOGRAIL2005.425.13.1	N
TG0514.97.r.107_s_at	KH.C11.374		KYOTOGRAIL2005.97.41.1,KYOTOGRAIL2005.97.41.2	N
TG0514.97.r.110_at	KH.C11.382			N
TG0514.97.r.22_x_at	none			Y
TG0514.97.r.41_at	KH.C11.378			N
TG0514.97.r.44_at	none			Y
TG0514.97.r.63_at	none			Y
TG0514.97.r.99_at	none			Y
TG0514.970.f.2_at	none			Y
TG0514.970.f.5_at	none			Y
TG0514.970.f.8_at	KH.S970.4			N
TG0514.974.f.1_at	none			Y
TG0514.974.f.2_at	none		ENSCINT00000025350	N
TG0514.974.f.4_at	none			Y
TG0514.974.f.6_at	none			Y
TG0514.977.f.4_at	none			Y
TG0514.978.f.3_at	none			Y
TG0514.978.f.7_at	none			Y
TG0514.978.r.6_x_at	none			Y
TG0514.979.f.1_x_at	none			Y
TG0514.979.r.2_at	KH.C1.659		ENSCINT00000007231,	N
TG0514.979.r.2_s_at	KH.C1.659		ENSCINT00000007231,	N
TG0514.98.f.17_at	none			Y
TG0514.98.f.48_at	none			Y
TG0514.98.f.50_at	none			Y
TG0514.98.f.57_s_at	none			Y
TG0514.98.r.16_at	none			Y
TG0514.98.r.16_x_at	none			Y
TG0514.98.r.44_at	none			Y
TG0514.980.f.1_x_at	none			Y
TG0514.980.f.11_at	none			Y
TG0514.980.f.12_at	none			Y
TG0514.980.f.12_x_at	none			Y
TG0514.980.f.4_x_at	none			Y
TG0514.980.f.5_at	KH.S980.2		ENSCINT00000028031	N
TG0514.980.f.6_at	none			Y
TG0514.980.r.9_at	none			Y
TG0514.981.f.2_s_at	KH.C7.419		ENSCINT00000003022,KYOTOGRAIL2005.107.37.1,ci0100154527	N
TG0514.981.f.4_at	none			Y
TG0514.981.f.6_at	KH.C7.267			N
TG0514.981.r.15_x_at	none			Y
TG0514.981.r.5_x_at	none			Y
TG0514.982.f.10_at	none			Y
TG0514.982.f.10_s_at	KH.C6.160		KYOTOGRAIL2005.1071.2.1,ENSCINT00000028449,	N
TG0514.982.f.3_at	KH.S982.5			N
TG0514.982.f.3_x_at	KH.S982.5			N
TG0514.982.f.7_at	none			Y
TG0514.982.r.4_at	none			Y
TG0514.984.f.2_at	none			Y
TG0514.984.f.5_x_at	none			Y
TG0514.984.f.9_x_at	none			Y
TG0514.985.r.7_at	none			Y
TG0514.985.r.7_x_at	none			Y
TG0514.987.f.2_at	none			Y
TG0514.987.r.13_x_at	none			Y
TG0514.987.r.7_x_at	none			Y
TG0514.988.f.12_at	none			Y
TG0514.988.f.5_x_at	none			Y
TG0514.988.f.9_at	none			Y
TG0514.988.r.6_s_at	KH.S988.2		KYOTOGRAIL2005.988.2.1,ci0100145936,ENSCINT00000009261,KYOTOGRAIL2005.988.2.2,	N
TG0514.99.f.101_at	none			Y
TG0514.99.f.101_x_at	none			Y
TG0514.99.f.105_x_at	none			Y
TG0514.99.f.28_x_at	none			Y
TG0514.99.f.3_x_at	none			Y
TG0514.99.f.32_at	none			Y
TG0514.99.f.37_x_at	none			Y
TG0514.99.f.48_x_at	none			Y
TG0514.99.f.50_at	KH.C4.57		KYOTOGRAIL2005.99.1.1,KYOTOGRAIL2005.99.1.4,ci0100146672	N
TG0514.99.f.63_x_at	none			Y
TG0514.99.f.8_at	none			Y
TG0514.99.f.82_at	none			Y
TG0514.99.f.88_s_at	none			Y
TG0514.99.f.92_at	none			Y
TG0514.99.f.92_x_at	none			Y
TG0514.99.r.45_at	KH.C4.607			N
TG0514.991.f.1_at	none			Y
TG0514.991.f.10_at	none			Y
TG0514.991.f.11_at	none			Y
TG0514.991.f.11_x_at	none			Y
TG0514.991.f.4_at	none			Y
TG0514.991.f.4_x_at	none			Y
TG0514.991.f.6_at	none			Y
TG0514.991.r.2_at	KH.S991.1			N
TG0514.991.r.5_at	none			Y
TG0514.991.r.9_at	none			Y
TG0514.992.f.10_s_at	none		KYOTOGRAIL2005.2459.1.1,KYOTOGRAIL2005.369.8.1,KYOTOGRAIL2005.94.12.1,KYOTOGRAIL2005.333.2.1	N
TG0514.992.f.10_x_at	none			Y
TG0514.992.f.14_x_at	none			Y
TG0514.992.f.6_x_at	none			Y
TG0514.992.r.5_at	none			Y
TG0514.993.f.8_x_at	none			Y
TG0514.994.f.1_at	none			Y
TG0514.994.f.13_at	none			Y
TG0514.994.f.13_x_at	none			Y
TG0514.994.f.14_x_at	none			Y
TG0514.994.f.17_x_at	none			Y
TG0514.994.f.9_x_at	none			Y
TG0514.994.r.6_at	none			Y
TG0514.994.r.6_x_at	none			Y
TG0514.995.f.12_x_at	none			Y
TG0514.995.f.15_x_at	none			Y
TG0514.995.f.16_at	none			Y
TG0514.995.f.3_x_at	none			Y
TG0514.995.f.7_x_at	none		KYOTOGRAIL2005.35.64.1,KYOTOGRAIL2005.78.22.1	N
TG0514.995.r.1_x_at	none			Y
TG0514.995.r.2_x_at	none			Y
TG0514.996.f.1_at	none			Y
TG0514.996.f.1_x_at	none			Y
TG0514.996.f.4_x_at	none			Y
TG0514.996.f.6_at	none			Y
TG0514.997.f.10_at	none			Y
TG0514.997.f.10_x_at	none			Y
TG0514.997.f.3_x_at	none			Y
TG0514.997.r.5_x_at	none			Y
TG0514.997.r.7_at	none			Y
TG0514.997.r.7_x_at	none			Y
TG0514.997.r.9_x_at	none			Y
TG0514.998.f.12_at	none			Y
TG0514.998.f.12_x_at	none			Y
TG0514.998.f.13_x_at	none			Y
TG0514.998.f.8_x_at	none			Y
TG0514.998.r.7_x_at	none			Y
TG0514.999.f.15_x_at	none			Y
TG0514.999.f.16_at	none		ci0100147509	N
TG0514.999.f.3_x_at	none			Y
TG0514.999.r.4_at	none			Y
TG0514.999.r.8_x_at	none			Y
Ubiquitin-3_x_at	KH.L116.19		KYOTOGRAIL2005.680.1.4,KYOTOGRAIL2005.680.1.1,KYOTOGRAIL2005.680.1.9,KYOTOGRAIL2005.680.1.7,KYOTOGRAIL2005.680.1.3,KYOTOGRAIL2005.680.1.5,ci0100152860,KYOTOGRAIL2005.680.1.8,KYOTOGRAIL2005.680.1.2,KYOTOGRAIL2005.680.1.6,KYOTOGRAIL2005.680.1.10,	N
Ubiquitin-5_s_at	none		KYOTOGRAIL2005.680.1.9,KYOTOGRAIL2005.680.1.3,KYOTOGRAIL2005.680.1.7,KYOTOGRAIL2005.680.1.5,KYOTOGRAIL2005.680.1.4,KYOTOGRAIL2005.680.1.8,KYOTOGRAIL2005.680.1.10,KYOTOGRAIL2005.680.1.2,KYOTOGRAIL2005.680.1.6,ci0100152860,KYOTOGRAIL2005.680.1.1	N
Ubiquitin-M_x_at	KH.L116.19		KYOTOGRAIL2005.680.1.4,KYOTOGRAIL2005.680.1.8,KYOTOGRAIL2005.680.1.2,KYOTOGRAIL2005.680.1.3,KYOTOGRAIL2005.680.1.1,KYOTOGRAIL2005.680.1.9,ci0100152860,KYOTOGRAIL2005.680.1.7	N
Wnte_at	none			Y
ZellermiRf1_at	KH.C8.916		KYOTOGRAIL2005.1.34.1,	N
ZellermiRf10_at	none			Y
ZellermiRf100_at	KH.C2.806		KYOTOGRAIL2005.30.58.1,ENSCINT00000010153,	N
ZellermiRf101_at	none			Y
ZellermiRf102_at	none			Y
ZellermiRf103_at	KH.C1.23		KYOTOGRAIL2005.33.20.1	N
ZellermiRf104_at	KH.C4.188			N
ZellermiRf105_at	KH.C4.91		KYOTOGRAIL2005.34.62.1,KYOTOGRAIL2005.836.2.1,ENSCINT00000011316	N
ZellermiRf106_at	KH.C4.409		ENSCINT00000025231,KYOTOGRAIL2005.34.64.1	N
ZellermiRf107_at	none			Y
ZellermiRf108_at	none			Y
ZellermiRf109_at	none			Y
ZellermiRf11_at	KH.C8.737		KYOTOGRAIL2005.3.71.1,	N
ZellermiRf110_at	KH.C12.278		ENSCINT00000008009,KYOTOGRAIL2005.37.12.1	N
ZellermiRf111_at	none			Y
ZellermiRf112_at	none			Y
ZellermiRf113_at	none			Y
ZellermiRf114_at	none			Y
ZellermiRf115_at	none			Y
ZellermiRf116_at	none			Y
ZellermiRf117_at	none			Y
ZellermiRf118_at	none			Y
ZellermiRf119_at	none			Y
ZellermiRf12_at	KH.C8.396		KYOTOGRAIL2005.3.83.1,ENSCINT00000024675	N
ZellermiRf120_at	none			Y
ZellermiRf121_at	none			Y
ZellermiRf122_at	none			Y
ZellermiRf123_at	none			Y
ZellermiRf124_at	KH.C5.301			N
ZellermiRf125_at	none		ENSCINT00000025241,ENSCINT00000025240,ENSCINT00000000431	N
ZellermiRf126_at	KH.C14.579		KYOTOGRAIL2005.45.6.1,ENSCINT00000026470,ENSCINT00000011995	N
ZellermiRf127_at	KH.C14.346		KYOTOGRAIL2005.45.13.1,ENSCINT00000012030	N
ZellermiRf128_at	none			Y
ZellermiRf129_at	none			Y
ZellermiRf13_at	none			Y
ZellermiRf130_at	none			Y
ZellermiRf131_at	none			Y
ZellermiRf132_at	KH.C11.182			N
ZellermiRf133_at	none			Y
ZellermiRf134_at	none			Y
ZellermiRf135_at	none			Y
ZellermiRf136_at	none			Y
ZellermiRf137_at	none			Y
ZellermiRf138_at	KH.C5.8		ENSCINT00000016535	N
ZellermiRf139_at	none			Y
ZellermiRf14_at	none			Y
ZellermiRf140_at	none			Y
ZellermiRf141_at	none			Y
ZellermiRf142_at	none			Y
ZellermiRf143_at	none			Y
ZellermiRf145_at	KH.C6.78		KYOTOGRAIL2005.61.11.1,KYOTOGRAIL2005.61.10.1	N
ZellermiRf146_at	none			Y
ZellermiRf147_at	KH.C2.36		KYOTOGRAIL2005.62.39.1,	N
ZellermiRf148_at	none			Y
ZellermiRf149_at	KH.C2.366		ci0100146583,ENSCINT00000022212	N
ZellermiRf15_at	none			Y
ZellermiRf150_at	none			Y
ZellermiRf151_at	none			Y
ZellermiRf152_at	none			Y
ZellermiRf153_at	KH.C12.529		KYOTOGRAIL2005.65.19.1,KYOTOGRAIL2005.65.18.1	N
ZellermiRf154_at	none			Y
ZellermiRf155_at	none			Y
ZellermiRf156_at	none			Y
ZellermiRf157_at	KH.C9.532		KYOTOGRAIL2005.68.45.1,ENSCINT00000011713,ci0100131343,ENSCINT00000025934	N
ZellermiRf158_at	none		KYOTOGRAIL2005.69.17.1	N
ZellermiRf159_at	none		ENSCINT00000018447	N
ZellermiRf16_at	none			Y
ZellermiRf160_at	none			Y
ZellermiRf161_at	none			Y
ZellermiRf162_at	none			Y
ZellermiRf163_at	none			Y
ZellermiRf164_at	KH.C1.1278			N
ZellermiRf165_at	none			Y
ZellermiRf166_at	none			Y
ZellermiRf167_at	KH.C14.260			N
ZellermiRf168_at	none			Y
ZellermiRf169_at	none			Y
ZellermiRf17_at	none			Y
ZellermiRf170_at	KH.C3.312		ci0100139157,KYOTOGRAIL2005.74.16.1,ENSCINT00000010322	N
ZellermiRf171_at	none			Y
ZellermiRf172_at	none		KYOTOGRAIL2005.257.1.1	N
ZellermiRf173_at	none			Y
ZellermiRf174_at	KH.C1.230		ENSCINT00000008195,KYOTOGRAIL2005.77.13.1,ENSCINT00000008187,ENSCINT00000008190	N
ZellermiRf175_at	none			Y
ZellermiRf176_at	none			Y
ZellermiRf177_at	none			Y
ZellermiRf178_at	none			Y
ZellermiRf179_at	none			Y
ZellermiRf18_at	none			Y
ZellermiRf180_at	KH.C7.63			N
ZellermiRf181_at	none			Y
ZellermiRf182_at	none			Y
ZellermiRf183_at	none			Y
ZellermiRf184_at	none			Y
ZellermiRf185_at	KH.C5.276			N
ZellermiRf186_at	none			Y
ZellermiRf187_at	none			Y
ZellermiRf188_at	KH.C9.499		KYOTOGRAIL2005.89.20.1,	N
ZellermiRf189_at	none			Y
ZellermiRf19_at	none			Y
ZellermiRf190_at	none			Y
ZellermiRf191_at	none			Y
ZellermiRf192_at	none			Y
ZellermiRf193_at	none			Y
ZellermiRf194_at	none			Y
ZellermiRf195_at	none			Y
ZellermiRf196_at	none			Y
ZellermiRf197_at	none			Y
ZellermiRf198_at	none			Y
ZellermiRf199_at	none			Y
ZellermiRf2_at	KH.C8.314			N
ZellermiRf20_at	none			Y
ZellermiRf200_at	none			Y
ZellermiRf201_at	none			Y
ZellermiRf202_at	none			Y
ZellermiRf203_at	KH.C1.785		KYOTOGRAIL2005.100.34.1,	N
ZellermiRf204_at	none			Y
ZellermiRf205_at	none			Y
ZellermiRf206_at	none			Y
ZellermiRf207_at	KH.C9.827	KH.C9.422	KYOTOGRAIL2005.102.45.1,ci0100139151,ENSCINT00000013589	N
ZellermiRf208_at	none			Y
ZellermiRf209_at	none			Y
ZellermiRf21_at	none			Y
ZellermiRf210_at	none			Y
ZellermiRf211_at	none			Y
ZellermiRf212_at	none		KYOTOGRAIL2005.107.19.1	N
ZellermiRf213_at	none			Y
ZellermiRf214_at	none			Y
ZellermiRf215_at	none			Y
ZellermiRf216_at	none			Y
ZellermiRf217_at	none			Y
ZellermiRf218_at	none			Y
ZellermiRf219_at	none			Y
ZellermiRf22_at	KH.C4.794			N
ZellermiRf220_at	KH.C1.769			N
ZellermiRf221_at	KH.C1.769			N
ZellermiRf222_at	none			Y
ZellermiRf223_at	none			Y
ZellermiRf224_at	KH.L153.79		KYOTOGRAIL2005.121.48.1,ENSCINT00000010863	N
ZellermiRf225_at	none			Y
ZellermiRf226_at	none			Y
ZellermiRf227_at	KH.C1.247			N
ZellermiRf228_at	none			Y
ZellermiRf229_at	none			Y
ZellermiRf23_at	none			Y
ZellermiRf230_at	none			Y
ZellermiRf231_at	KH.C14.356		KYOTOGRAIL2005.132.22.1	N
ZellermiRf232_at	none			Y
ZellermiRf233_at	none			Y
ZellermiRf234_at	none			Y
ZellermiRf235_at	none			Y
ZellermiRf236_at	KH.C14.585		ENSCINT00000006200,KYOTOGRAIL2005.136.31.1	N
ZellermiRf237_at	none			Y
ZellermiRf238_at	none			Y
ZellermiRf239_at	none			Y
ZellermiRf24_at	none			Y
ZellermiRf240_at	none			Y
ZellermiRf241_at	none			Y
ZellermiRf242_at	none			Y
ZellermiRf243_at	none			Y
ZellermiRf244_at	none			Y
ZellermiRf245_at	none			Y
ZellermiRf246_at	none			Y
ZellermiRf247_at	none			Y
ZellermiRf248_at	none			Y
ZellermiRf249_at	none			Y
ZellermiRf25_at	none			Y
ZellermiRf250_at	KH.C5.72			N
ZellermiRf251_at	none			Y
ZellermiRf252_at	none			Y
ZellermiRf253_at	none			Y
ZellermiRf254_at	none		KYOTOGRAIL2005.151.38.1	N
ZellermiRf255_at	none			Y
ZellermiRf256_at	none			Y
ZellermiRf257_at	none			Y
ZellermiRf258_at	none			Y
ZellermiRf259_at	none			Y
ZellermiRf26_at	none			Y
ZellermiRf260_at	none			Y
ZellermiRf261_at	none			Y
ZellermiRf262_at	none		KYOTOGRAIL2005.168.8.1	N
ZellermiRf263_at	none			Y
ZellermiRf264_at	none			Y
ZellermiRf265_at	none			Y
ZellermiRf266_at	none			Y
ZellermiRf267_at	none			Y
ZellermiRf268_at	none			Y
ZellermiRf269_at	none			Y
ZellermiRf27_at	none			Y
ZellermiRf270_at	none			Y
ZellermiRf271_at	none			Y
ZellermiRf272_at	KH.L154.8		ENSCINT00000017892,KYOTOGRAIL2005.176.19.1,ENSCINT00000017923,ci0100134596,	N
ZellermiRf273_at	KH.L154.43	KH.L154.4,KH.L154.34	ci0100147496,ci0100130587,ci0100140413,KYOTOGRAIL2005.176.22.1,KYOTOGRAIL2005.176.23.1,ENSCINT00000001538,ENSCINT00000001541,ENSCINT00000001535,KYOTOGRAIL2005.176.17.2,KYOTOGRAIL2005.176.17.1,KYOTOGRAIL2005.176.22.2,ci0100140664,ENSCINT00000017903	N
ZellermiRf274_at	none			Y
ZellermiRf275_at	none			Y
ZellermiRf276_at	none			Y
ZellermiRf277_at	none			Y
ZellermiRf278_at	none			Y
ZellermiRf279_at	none			Y
ZellermiRf28_at	KH.C6.112		KYOTOGRAIL2005.8.104.1,ENSCINT00000026861	N
ZellermiRf280_at	none			Y
ZellermiRf281_at	none			Y
ZellermiRf282_at	none			Y
ZellermiRf283_at	none			Y
ZellermiRf284_at	none			Y
ZellermiRf285_at	none		KYOTOGRAIL2005.190.22.1,ci0100141556,KYOTOGRAIL2005.190.23.1	N
ZellermiRf286_at	KH.C13.76			N
ZellermiRf287_at	KH.C13.23			N
ZellermiRf288_at	none			Y
ZellermiRf289_at	none			Y
ZellermiRf29_at	none			Y
ZellermiRf290_at	KH.C7.770		KYOTOGRAIL2005.193.16.1,ENSCINT00000014584,	N
ZellermiRf291_at	none			Y
ZellermiRf292_at	none			Y
ZellermiRf293_at	none			Y
ZellermiRf294_at	none			Y
ZellermiRf295_at	none			Y
ZellermiRf296_at	none			Y
ZellermiRf297_at	none			Y
ZellermiRf298_at	none			Y
ZellermiRf299_at	none			Y
ZellermiRf3_at	none			Y
ZellermiRf30_at	none			Y
ZellermiRf300_at	KH.C3.425			N
ZellermiRf301_at	none			Y
ZellermiRf302_at	none			Y
ZellermiRf303_at	none			Y
ZellermiRf304_at	KH.L96.40		ENSCINT00000017705,KYOTOGRAIL2005.212.25.1	N
ZellermiRf305_at	none			Y
ZellermiRf306_at	none			Y
ZellermiRf307_at	none			Y
ZellermiRf308_at	none			Y
ZellermiRf309_at	none			Y
ZellermiRf31_at	none			Y
ZellermiRf310_at	none			Y
ZellermiRf311_at	none			Y
ZellermiRf312_at	none			Y
ZellermiRf313_at	none			Y
ZellermiRf314_at	none			Y
ZellermiRf315_at	none			Y
ZellermiRf316_at	KH.C1.1030			N
ZellermiRf317_at	none			Y
ZellermiRf318_at	none			Y
ZellermiRf319_at	none			Y
ZellermiRf32_at	none			Y
ZellermiRf320_at	none			Y
ZellermiRf321_at	none			Y
ZellermiRf322_at	none			Y
ZellermiRf323_at	none			Y
ZellermiRf324_at	none			Y
ZellermiRf325_at	none			Y
ZellermiRf326_at	none			Y
ZellermiRf327_at	KH.L170.69		KYOTOGRAIL2005.235.4.1,ENSCINT00000029647,	N
ZellermiRf328_at	none			Y
ZellermiRf329_at	none			Y
ZellermiRf33_at	KH.C8.877		KYOTOGRAIL2005.11.6.1,ENSCINT00000015310	N
ZellermiRf330_at	none			Y
ZellermiRf331_at	KH.C2.1066			N
ZellermiRf332_at	KH.C7.787		KYOTOGRAIL2005.242.12.1,ENSCINT00000003666,	N
ZellermiRf333_at	none			Y
ZellermiRf334_at	none			Y
ZellermiRf335_at	none			Y
ZellermiRf336_at	none			Y
ZellermiRf337_at	none			Y
ZellermiRf338_at	none			Y
ZellermiRf339_at	KH.C1.682			N
ZellermiRf34_at	none			Y
ZellermiRf340_at	none			Y
ZellermiRf341_at	none			Y
ZellermiRf342_at	none			Y
ZellermiRf343_at	KH.C1.1068			N
ZellermiRf344_at	none			Y
ZellermiRf345_at	none			Y
ZellermiRf346_at	none			Y
ZellermiRf347_at	none			Y
ZellermiRf348_at	none			Y
ZellermiRf349_at	none			Y
ZellermiRf35_at	none			Y
ZellermiRf350_at	KH.C12.84		KYOTOGRAIL2005.277.12.1	N
ZellermiRf351_at	none			Y
ZellermiRf352_at	none			Y
ZellermiRf353_at	none			Y
ZellermiRf354_at	none			Y
ZellermiRf355_at	none			Y
ZellermiRf356_at	none			Y
ZellermiRf357_at	KH.L170.64		KYOTOGRAIL2005.291.14.1,ENSCINT00000029671	N
ZellermiRf358_at	none			Y
ZellermiRf359_at	none			Y
ZellermiRf36_at	none			Y
ZellermiRf360_at	none			Y
ZellermiRf361_at	none			Y
ZellermiRf362_at	none			Y
ZellermiRf363_at	none			Y
ZellermiRf364_at	KH.L65.26			N
ZellermiRf365_at	none			Y
ZellermiRf366_at	none			Y
ZellermiRf367_at	none			Y
ZellermiRf368_at	KH.C7.708		KYOTOGRAIL2005.310.15.1,	N
ZellermiRf369_at	none			Y
ZellermiRf37_at	KH.C11.629			N
ZellermiRf370_at	none			Y
ZellermiRf371_at	none			Y
ZellermiRf372_at	none			Y
ZellermiRf373_at	none			Y
ZellermiRf374_at	KH.L92.5		KYOTOGRAIL2005.322.13.1,ENSCINT00000006431	N
ZellermiRf375_at	none			Y
ZellermiRf376_at	none			Y
ZellermiRf377_at	none			Y
ZellermiRf378_at	none			Y
ZellermiRf379_at	none			Y
ZellermiRf38_at	none			Y
ZellermiRf380_at	none			Y
ZellermiRf381_at	none			Y
ZellermiRf382_at	none			Y
ZellermiRf383_at	none			Y
ZellermiRf384_at	none			Y
ZellermiRf385_at	none			Y
ZellermiRf386_at	none			Y
ZellermiRf387_at	none			Y
ZellermiRf388_at	none			Y
ZellermiRf389_at	none			Y
ZellermiRf39_at	none			Y
ZellermiRf390_at	none			Y
ZellermiRf391_at	none			Y
ZellermiRf392_at	none			Y
ZellermiRf393_at	none			Y
ZellermiRf394_at	none			Y
ZellermiRf395_at	none			Y
ZellermiRf396_at	none			Y
ZellermiRf397_at	none			Y
ZellermiRf398_at	none			Y
ZellermiRf399_at	none			Y
ZellermiRf4_at	none			Y
ZellermiRf40_at	none			Y
ZellermiRf400_at	none			Y
ZellermiRf401_at	none			Y
ZellermiRf402_at	none			Y
ZellermiRf403_at	none			Y
ZellermiRf404_at	none			Y
ZellermiRf405_at	none			Y
ZellermiRf406_at	none			Y
ZellermiRf407_at	none			Y
ZellermiRf408_at	none			Y
ZellermiRf409_at	none			Y
ZellermiRf41_at	none			Y
ZellermiRf410_at	KH.C1.80		KYOTOGRAIL2005.445.8.1,	N
ZellermiRf411_at	none			Y
ZellermiRf412_at	none			Y
ZellermiRf413_at	none			Y
ZellermiRf414_at	none		KYOTOGRAIL2005.487.8.1,KYOTOGRAIL2005.792.2.1,ENSCINT00000002617,ENSCINT00000027815	N
ZellermiRf415_at	none			Y
ZellermiRf416_at	none			Y
ZellermiRf417_at	none			Y
ZellermiRf418_at	none			Y
ZellermiRf419_at	none			Y
ZellermiRf42_at	none			Y
ZellermiRf420_at	none			Y
ZellermiRf421_at	none			Y
ZellermiRf422_at	none			Y
ZellermiRf423_at	none			Y
ZellermiRf424_at	none			Y
ZellermiRf425_at	none			Y
ZellermiRf426_at	none			Y
ZellermiRf427_at	none			Y
ZellermiRf428_at	none			Y
ZellermiRf429_at	none			Y
ZellermiRf43_at	none			Y
ZellermiRf430_at	none			Y
ZellermiRf431_at	none			Y
ZellermiRf432_at	none			Y
ZellermiRf433_at	none			Y
ZellermiRf434_at	none			Y
ZellermiRf435_at	none			Y
ZellermiRf436_at	none			Y
ZellermiRf437_at	none			Y
ZellermiRf439_at	none			Y
ZellermiRf44_at	none			Y
ZellermiRf440_at	none			Y
ZellermiRf441_at	none			Y
ZellermiRf442_at	none			Y
ZellermiRf443_at	KH.S1176.1			N
ZellermiRf444_at	none			Y
ZellermiRf445_at	none			Y
ZellermiRf446_at	none			Y
ZellermiRf447_at	none			Y
ZellermiRf448_at	none			Y
ZellermiRf449_at	none			Y
ZellermiRf45_at	none			Y
ZellermiRf450_at	none			Y
ZellermiRf451_at	none			Y
ZellermiRf452_at	KH.S1270.1		KYOTOGRAIL2005.1270.3.1	N
ZellermiRf453_at	none			Y
ZellermiRf454_at	none			Y
ZellermiRf455_at	none			Y
ZellermiRf456_at	none			Y
ZellermiRf458_at	none			Y
ZellermiRf459_at	none			Y
ZellermiRf46_at	KH.C4.509			N
ZellermiRf460_at	none			Y
ZellermiRf461_at	none			Y
ZellermiRf462_at	none			Y
ZellermiRf463_at	none			Y
ZellermiRf464_at	none			Y
ZellermiRf465_at	none			Y
ZellermiRf466_at	none			Y
ZellermiRf467_at	none			Y
ZellermiRf468_at	KH.L102.9		KYOTOGRAIL2005.1704.1.1,ENSCINT00000018481,	N
ZellermiRf469_at	KH.C1.38		ENSCINT00000014296,KYOTOGRAIL2005.87.10.1,ci0100147654	N
ZellermiRf47_at	none			Y
ZellermiRf470_at	none			Y
ZellermiRf471_at	none			Y
ZellermiRf472_at	none		KYOTOGRAIL2005.1925.2.1,KYOTOGRAIL2005.1078.4.1	N
ZellermiRf473_at	none		KYOTOGRAIL2005.1925.2.1	N
ZellermiRf474_at	none		KYOTOGRAIL2005.1932.1.1	N
ZellermiRf475_at	none			Y
ZellermiRf476_at	none			Y
ZellermiRf477_at	none			Y
ZellermiRf478_at	none			Y
ZellermiRf479_at	none			Y
ZellermiRf48_at	none			Y
ZellermiRf480_at	none			Y
ZellermiRf481_at	none			Y
ZellermiRf482_at	none			Y
ZellermiRf483_at	none			Y
ZellermiRf49_at	none			Y
ZellermiRf5_at	none			Y
ZellermiRf50_at	none			Y
ZellermiRf51_at	none			Y
ZellermiRf52_at	none			Y
ZellermiRf53_at	none			Y
ZellermiRf54_at	none			Y
ZellermiRf55_at	none			Y
ZellermiRf56_at	none			Y
ZellermiRf57_at	none			Y
ZellermiRf58_at	none			Y
ZellermiRf59_at	none			Y
ZellermiRf6_at	KH.C8.43		KYOTOGRAIL2005.1.151.1	N
ZellermiRf60_at	none			Y
ZellermiRf61_at	none			Y
ZellermiRf62_at	none			Y
ZellermiRf63_at	none			Y
ZellermiRf64_at	none			Y
ZellermiRf65_at	none			Y
ZellermiRf66_at	none			Y
ZellermiRf67_at	none			Y
ZellermiRf68_at	none			Y
ZellermiRf69_at	KH.C9.39		ENSCINT00000019190,ENSCINT00000019481,KYOTOGRAIL2005.21.51.1	N
ZellermiRf7_at	none			Y
ZellermiRf70_at	none			Y
ZellermiRf71_at	none			Y
ZellermiRf72_at	none			Y
ZellermiRf73_at	none			Y
ZellermiRf74_at	none			Y
ZellermiRf75_at	none			Y
ZellermiRf76_at	KH.C1.319			N
ZellermiRf77_at	none			Y
ZellermiRf78_at	none			Y
ZellermiRf79_at	none		KYOTOGRAIL2005.23.70.1	N
ZellermiRf8_at	KH.C3.430	KH.C3.542	KYOTOGRAIL2005.2.21.1,	N
ZellermiRf80_at	none			Y
ZellermiRf81_at	none			Y
ZellermiRf82_at	KH.C11.478		ENSCINT00000028521,KYOTOGRAIL2005.24.48.1,	N
ZellermiRf83_at	none			Y
ZellermiRf84_at	none			Y
ZellermiRf85_at	none			Y
ZellermiRf86_at	KH.C4.384		KYOTOGRAIL2005.26.33.1,ENSCINT00000017910,ci0100131168	N
ZellermiRf87_at	none			Y
ZellermiRf88_at	none			Y
ZellermiRf89_at	none			Y
ZellermiRf9_at	none			Y
ZellermiRf90_at	KH.C5.605		KYOTOGRAIL2005.27.24.1,	N
ZellermiRf91_at	KH.C5.622		KYOTOGRAIL2005.27.37.1,ENSCINT00000013004	N
ZellermiRf92_at	none			Y
ZellermiRf93_at	none			Y
ZellermiRf94_at	none			Y
ZellermiRf95_at	KH.C2.785		KYOTOGRAIL2005.28.65.1,	N
ZellermiRf96_at	KH.C2.404		KYOTOGRAIL2005.29.82.1,ENSCINT00000022042	N
ZellermiRf97_at	none			Y
ZellermiRf98_at	KH.C2.328		KYOTOGRAIL2005.30.8.1,	N
ZellermiRf99_at	KH.C2.716			N
ZellermiRr1_at	KH.C8.916		KYOTOGRAIL2005.1.34.1,	N
ZellermiRr10_at	none			Y
ZellermiRr100_at	KH.C2.806		KYOTOGRAIL2005.30.58.1,ENSCINT00000010153	N
ZellermiRr101_at	none			Y
ZellermiRr102_at	none			Y
ZellermiRr103_at	KH.C1.23		KYOTOGRAIL2005.33.20.1	N
ZellermiRr104_at	KH.C4.188			N
ZellermiRr105_at	KH.C4.91		KYOTOGRAIL2005.34.62.1,KYOTOGRAIL2005.836.2.1,ENSCINT00000011316,	N
ZellermiRr106_at	KH.C4.409		ENSCINT00000025231,KYOTOGRAIL2005.34.64.1	N
ZellermiRr107_at	none			Y
ZellermiRr108_at	none			Y
ZellermiRr109_at	none			Y
ZellermiRr11_at	KH.C8.737		KYOTOGRAIL2005.3.71.1	N
ZellermiRr110_at	KH.C12.278		ENSCINT00000008009,KYOTOGRAIL2005.37.12.1	N
ZellermiRr111_at	none			Y
ZellermiRr112_at	none			Y
ZellermiRr113_at	none			Y
ZellermiRr114_at	none			Y
ZellermiRr115_at	none			Y
ZellermiRr116_at	none			Y
ZellermiRr117_at	none			Y
ZellermiRr118_at	none			Y
ZellermiRr119_at	none			Y
ZellermiRr12_at	KH.C8.396		KYOTOGRAIL2005.3.83.1,ENSCINT00000024675	N
ZellermiRr120_at	none			Y
ZellermiRr121_at	none			Y
ZellermiRr122_at	none			Y
ZellermiRr123_at	none			Y
ZellermiRr124_at	KH.C5.301			N
ZellermiRr125_at	none		ENSCINT00000000431,ENSCINT00000025240,ENSCINT00000025241	N
ZellermiRr126_at	KH.C14.579		ENSCINT00000026470,ENSCINT00000011995,KYOTOGRAIL2005.45.6.1	N
ZellermiRr127_at	KH.C14.346		ENSCINT00000012030,KYOTOGRAIL2005.45.13.1,	N
ZellermiRr128_at	none			Y
ZellermiRr129_at	none			Y
ZellermiRr13_at	none			Y
ZellermiRr130_at	none			Y
ZellermiRr131_at	none			Y
ZellermiRr132_at	KH.C11.182			N
ZellermiRr133_at	none			Y
ZellermiRr134_at	none			Y
ZellermiRr135_at	none			Y
ZellermiRr136_at	none			Y
ZellermiRr137_at	none			Y
ZellermiRr138_at	KH.C5.8		ENSCINT00000016535,	N
ZellermiRr139_at	none			Y
ZellermiRr14_at	none			Y
ZellermiRr140_at	none			Y
ZellermiRr141_at	none			Y
ZellermiRr142_at	none			Y
ZellermiRr143_at	none			Y
ZellermiRr145_at	KH.C6.78		KYOTOGRAIL2005.61.10.1,KYOTOGRAIL2005.61.11.1	N
ZellermiRr146_at	none			Y
ZellermiRr147_at	KH.C2.36		KYOTOGRAIL2005.62.39.1,	N
ZellermiRr148_at	none			Y
ZellermiRr149_at	KH.C2.366		ci0100146583,ENSCINT00000022212	N
ZellermiRr15_at	none			Y
ZellermiRr150_at	none			Y
ZellermiRr151_at	none			Y
ZellermiRr152_at	none			Y
ZellermiRr153_at	KH.C12.529		KYOTOGRAIL2005.65.19.1,KYOTOGRAIL2005.65.18.1	N
ZellermiRr154_at	none			Y
ZellermiRr155_at	none			Y
ZellermiRr156_at	none			Y
ZellermiRr157_at	KH.C9.532		ENSCINT00000025934,KYOTOGRAIL2005.68.45.1,ENSCINT00000011713,ci0100131343	N
ZellermiRr158_at	none		KYOTOGRAIL2005.69.17.1	N
ZellermiRr159_at	none		ENSCINT00000018447	N
ZellermiRr16_at	none			Y
ZellermiRr160_at	none			Y
ZellermiRr161_at	none			Y
ZellermiRr162_at	none			Y
ZellermiRr163_at	none			Y
ZellermiRr164_at	KH.C1.1278			N
ZellermiRr165_at	none			Y
ZellermiRr166_at	none			Y
ZellermiRr167_at	KH.C14.260			N
ZellermiRr168_at	none			Y
ZellermiRr169_at	none			Y
ZellermiRr17_at	none			Y
ZellermiRr170_at	KH.C3.312		ENSCINT00000010322,ci0100139157,KYOTOGRAIL2005.74.16.1,	N
ZellermiRr171_at	none			Y
ZellermiRr172_at	none		KYOTOGRAIL2005.257.1.1	N
ZellermiRr173_at	none			Y
ZellermiRr174_at	KH.C1.230		ENSCINT00000008190,ENSCINT00000008195,ENSCINT00000008187,KYOTOGRAIL2005.77.13.1	N
ZellermiRr175_at	none			Y
ZellermiRr176_at	none			Y
ZellermiRr177_at	none			Y
ZellermiRr178_at	none			Y
ZellermiRr179_at	none			Y
ZellermiRr18_at	none			Y
ZellermiRr180_at	KH.C7.63			N
ZellermiRr181_at	none			Y
ZellermiRr183_at	none			Y
ZellermiRr184_at	none			Y
ZellermiRr185_at	KH.C5.276			N
ZellermiRr186_at	none			Y
ZellermiRr187_at	none			Y
ZellermiRr188_at	KH.C9.499		KYOTOGRAIL2005.89.20.1,	N
ZellermiRr189_at	none			Y
ZellermiRr19_at	none			Y
ZellermiRr190_at	none			Y
ZellermiRr191_at	none			Y
ZellermiRr192_at	none			Y
ZellermiRr193_at	none			Y
ZellermiRr194_at	none			Y
ZellermiRr195_at	none			Y
ZellermiRr196_at	none			Y
ZellermiRr197_at	none			Y
ZellermiRr198_at	none			Y
ZellermiRr199_at	none			Y
ZellermiRr2_at	KH.C8.314			N
ZellermiRr20_at	none			Y
ZellermiRr200_at	none			Y
ZellermiRr201_at	none			Y
ZellermiRr202_at	none			Y
ZellermiRr203_at	KH.C1.785		KYOTOGRAIL2005.100.34.1,	N
ZellermiRr204_at	none			Y
ZellermiRr205_at	none			Y
ZellermiRr206_at	none			Y
ZellermiRr207_at	KH.C9.827	KH.C9.422	KYOTOGRAIL2005.102.45.1,ENSCINT00000013589,ci0100139151,	N
ZellermiRr208_at	none			Y
ZellermiRr209_at	none			Y
ZellermiRr21_at	none			Y
ZellermiRr210_at	none			Y
ZellermiRr211_at	none			Y
ZellermiRr212_at	none		KYOTOGRAIL2005.107.19.1	N
ZellermiRr213_at	none			Y
ZellermiRr214_at	none			Y
ZellermiRr215_at	none			Y
ZellermiRr216_at	none			Y
ZellermiRr217_at	none			Y
ZellermiRr218_at	none			Y
ZellermiRr219_at	none			Y
ZellermiRr22_at	KH.C4.794			N
ZellermiRr220_at	KH.C1.769			N
ZellermiRr221_at	KH.C1.769			N
ZellermiRr222_at	none			Y
ZellermiRr223_at	none			Y
ZellermiRr224_at	KH.L153.79		KYOTOGRAIL2005.121.48.1,ENSCINT00000010863	N
ZellermiRr225_at	none			Y
ZellermiRr226_at	none			Y
ZellermiRr227_at	KH.C1.247			N
ZellermiRr228_at	none			Y
ZellermiRr229_at	none			Y
ZellermiRr23_at	none			Y
ZellermiRr230_at	none			Y
ZellermiRr231_at	KH.C14.356		KYOTOGRAIL2005.132.22.1	N
ZellermiRr233_at	none			Y
ZellermiRr234_at	none			Y
ZellermiRr235_at	none			Y
ZellermiRr236_at	KH.C14.585		KYOTOGRAIL2005.136.31.1,ENSCINT00000006200	N
ZellermiRr237_at	none			Y
ZellermiRr238_at	none			Y
ZellermiRr239_at	none			Y
ZellermiRr24_at	none			Y
ZellermiRr240_at	none			Y
ZellermiRr241_at	none			Y
ZellermiRr242_at	none			Y
ZellermiRr243_at	none			Y
ZellermiRr244_at	none			Y
ZellermiRr245_at	none			Y
ZellermiRr246_at	none			Y
ZellermiRr247_at	none			Y
ZellermiRr248_at	none			Y
ZellermiRr249_at	none			Y
ZellermiRr25_at	none			Y
ZellermiRr250_at	KH.C5.72			N
ZellermiRr251_at	none			Y
ZellermiRr252_at	none			Y
ZellermiRr253_at	none			Y
ZellermiRr254_at	none		KYOTOGRAIL2005.151.38.1	N
ZellermiRr255_at	none			Y
ZellermiRr256_at	none			Y
ZellermiRr257_at	none			Y
ZellermiRr258_at	none			Y
ZellermiRr259_at	none			Y
ZellermiRr26_at	none			Y
ZellermiRr260_at	none			Y
ZellermiRr261_at	none			Y
ZellermiRr262_at	none		KYOTOGRAIL2005.168.8.1	N
ZellermiRr263_at	none			Y
ZellermiRr264_at	none			Y
ZellermiRr265_at	none			Y
ZellermiRr266_at	none			Y
ZellermiRr267_at	none			Y
ZellermiRr268_at	none			Y
ZellermiRr269_at	none			Y
ZellermiRr27_at	none			Y
ZellermiRr270_at	none			Y
ZellermiRr271_at	none			Y
ZellermiRr272_at	KH.L154.8		ENSCINT00000017923,KYOTOGRAIL2005.176.19.1,ENSCINT00000017892,ci0100134596	N
ZellermiRr273_at	KH.L154.43	KH.L154.4,KH.L154.34	KYOTOGRAIL2005.176.22.1,ci0100140413,ci0100130587,ci0100147496,KYOTOGRAIL2005.176.23.1,ci0100140664,ENSCINT00000001541,ENSCINT00000017903,KYOTOGRAIL2005.176.22.2,KYOTOGRAIL2005.176.17.1,KYOTOGRAIL2005.176.17.2,ENSCINT00000001535,ENSCINT00000001538	N
ZellermiRr274_at	none			Y
ZellermiRr275_at	none			Y
ZellermiRr276_at	none			Y
ZellermiRr277_at	none			Y
ZellermiRr278_at	none			Y
ZellermiRr279_at	none			Y
ZellermiRr28_at	KH.C6.112		ENSCINT00000026861,KYOTOGRAIL2005.8.104.1,	N
ZellermiRr280_at	none			Y
ZellermiRr281_at	none			Y
ZellermiRr282_at	none			Y
ZellermiRr283_at	none			Y
ZellermiRr284_at	none			Y
ZellermiRr285_at	none		KYOTOGRAIL2005.190.22.1,ci0100141556,KYOTOGRAIL2005.190.23.1	N
ZellermiRr286_at	KH.C13.76			N
ZellermiRr287_at	KH.C13.23			N
ZellermiRr288_at	none			Y
ZellermiRr289_at	none			Y
ZellermiRr29_at	none			Y
ZellermiRr290_at	KH.C7.770		KYOTOGRAIL2005.193.16.1,ENSCINT00000014584	N
ZellermiRr291_at	none			Y
ZellermiRr292_at	none			Y
ZellermiRr293_at	none			Y
ZellermiRr294_at	none			Y
ZellermiRr295_at	none			Y
ZellermiRr296_at	none			Y
ZellermiRr297_at	none			Y
ZellermiRr298_at	none			Y
ZellermiRr299_at	none			Y
ZellermiRr3_at	none			Y
ZellermiRr30_at	none			Y
ZellermiRr300_at	KH.C3.425			N
ZellermiRr301_at	none			Y
ZellermiRr302_at	none			Y
ZellermiRr303_at	none			Y
ZellermiRr304_at	KH.L96.40		ENSCINT00000017705,KYOTOGRAIL2005.212.25.1	N
ZellermiRr305_at	none			Y
ZellermiRr306_at	none			Y
ZellermiRr307_at	none			Y
ZellermiRr308_at	none			Y
ZellermiRr309_at	none			Y
ZellermiRr31_at	none			Y
ZellermiRr310_at	none			Y
ZellermiRr311_at	none			Y
ZellermiRr312_at	none			Y
ZellermiRr313_at	none			Y
ZellermiRr314_at	none			Y
ZellermiRr315_at	none			Y
ZellermiRr316_at	KH.C1.1030			N
ZellermiRr317_at	none			Y
ZellermiRr318_at	none			Y
ZellermiRr319_at	none			Y
ZellermiRr32_at	none			Y
ZellermiRr320_at	none			Y
ZellermiRr321_at	none			Y
ZellermiRr322_at	none			Y
ZellermiRr323_at	none			Y
ZellermiRr324_at	none			Y
ZellermiRr325_at	none			Y
ZellermiRr326_at	none			Y
ZellermiRr327_at	KH.L170.69		KYOTOGRAIL2005.235.4.1,ENSCINT00000029647	N
ZellermiRr328_at	none			Y
ZellermiRr329_at	none			Y
ZellermiRr33_at	KH.C8.877		KYOTOGRAIL2005.11.6.1,ENSCINT00000015310,	N
ZellermiRr330_at	none			Y
ZellermiRr331_at	KH.C2.1066			N
ZellermiRr332_at	KH.C7.787		ENSCINT00000003666,KYOTOGRAIL2005.242.12.1,	N
ZellermiRr333_at	none			Y
ZellermiRr334_at	none			Y
ZellermiRr335_at	none			Y
ZellermiRr336_at	none			Y
ZellermiRr337_at	none			Y
ZellermiRr338_at	none			Y
ZellermiRr339_at	KH.C1.682			N
ZellermiRr34_at	none			Y
ZellermiRr340_at	none			Y
ZellermiRr341_at	none			Y
ZellermiRr342_at	none			Y
ZellermiRr343_at	KH.C1.1068			N
ZellermiRr344_at	none			Y
ZellermiRr345_at	none			Y
ZellermiRr346_at	none			Y
ZellermiRr347_at	none			Y
ZellermiRr348_at	none			Y
ZellermiRr349_at	none			Y
ZellermiRr35_at	none			Y
ZellermiRr350_at	KH.C12.84		KYOTOGRAIL2005.277.12.1	N
ZellermiRr351_at	none			Y
ZellermiRr352_at	none			Y
ZellermiRr353_at	none			Y
ZellermiRr354_at	none			Y
ZellermiRr355_at	none			Y
ZellermiRr356_at	none			Y
ZellermiRr357_at	KH.L170.64		KYOTOGRAIL2005.291.14.1,ENSCINT00000029671	N
ZellermiRr358_at	none			Y
ZellermiRr359_at	none			Y
ZellermiRr36_at	none			Y
ZellermiRr360_at	none			Y
ZellermiRr361_at	none			Y
ZellermiRr362_at	none			Y
ZellermiRr363_at	none			Y
ZellermiRr364_at	KH.L65.26			N
ZellermiRr365_at	none			Y
ZellermiRr366_at	none			Y
ZellermiRr367_at	none			Y
ZellermiRr368_at	KH.C7.708		KYOTOGRAIL2005.310.15.1	N
ZellermiRr369_at	none			Y
ZellermiRr37_at	KH.C11.629			N
ZellermiRr370_at	none			Y
ZellermiRr371_at	none			Y
ZellermiRr372_at	none			Y
ZellermiRr373_at	none			Y
ZellermiRr374_at	KH.L92.5		ENSCINT00000006431,KYOTOGRAIL2005.322.13.1	N
ZellermiRr375_at	none			Y
ZellermiRr376_at	none			Y
ZellermiRr377_at	none			Y
ZellermiRr378_at	none			Y
ZellermiRr379_at	none			Y
ZellermiRr38_at	none			Y
ZellermiRr380_at	none			Y
ZellermiRr381_at	none			Y
ZellermiRr382_at	none			Y
ZellermiRr383_at	none			Y
ZellermiRr384_at	none			Y
ZellermiRr385_at	none			Y
ZellermiRr386_at	none			Y
ZellermiRr387_at	none			Y
ZellermiRr388_at	none			Y
ZellermiRr389_at	none			Y
ZellermiRr39_at	none			Y
ZellermiRr390_at	none			Y
ZellermiRr391_at	none			Y
ZellermiRr392_at	none			Y
ZellermiRr393_at	none			Y
ZellermiRr394_at	none			Y
ZellermiRr395_at	none			Y
ZellermiRr396_at	none			Y
ZellermiRr397_at	none			Y
ZellermiRr398_at	none			Y
ZellermiRr399_at	none			Y
ZellermiRr4_at	none			Y
ZellermiRr40_at	none			Y
ZellermiRr400_at	none			Y
ZellermiRr401_at	none			Y
ZellermiRr402_at	none			Y
ZellermiRr403_at	none			Y
ZellermiRr404_at	none			Y
ZellermiRr405_at	none			Y
ZellermiRr406_at	none			Y
ZellermiRr407_at	none			Y
ZellermiRr408_at	none			Y
ZellermiRr409_at	none			Y
ZellermiRr41_at	none			Y
ZellermiRr410_at	KH.C1.80		KYOTOGRAIL2005.445.8.1	N
ZellermiRr411_at	none			Y
ZellermiRr412_at	none			Y
ZellermiRr413_at	none			Y
ZellermiRr415_at	none			Y
ZellermiRr416_at	none			Y
ZellermiRr417_at	none			Y
ZellermiRr418_at	none			Y
ZellermiRr419_at	none			Y
ZellermiRr42_at	none			Y
ZellermiRr420_at	none			Y
ZellermiRr421_at	none			Y
ZellermiRr422_at	none			Y
ZellermiRr423_at	none			Y
ZellermiRr424_at	none			Y
ZellermiRr425_at	none			Y
ZellermiRr426_at	none			Y
ZellermiRr427_at	none			Y
ZellermiRr428_at	none			Y
ZellermiRr429_at	none			Y
ZellermiRr43_at	none			Y
ZellermiRr430_at	none			Y
ZellermiRr431_at	none			Y
ZellermiRr432_at	none			Y
ZellermiRr433_at	none			Y
ZellermiRr434_at	none			Y
ZellermiRr435_at	none			Y
ZellermiRr436_at	none			Y
ZellermiRr437_at	none			Y
ZellermiRr439_at	none			Y
ZellermiRr44_at	none			Y
ZellermiRr440_at	none			Y
ZellermiRr441_at	none			Y
ZellermiRr442_at	none			Y
ZellermiRr443_at	KH.S1176.1			N
ZellermiRr444_at	none			Y
ZellermiRr445_at	none			Y
ZellermiRr446_at	none			Y
ZellermiRr447_at	none			Y
ZellermiRr448_at	none			Y
ZellermiRr449_at	none			Y
ZellermiRr45_at	none			Y
ZellermiRr450_at	none			Y
ZellermiRr451_at	none			Y
ZellermiRr452_at	KH.S1270.1		KYOTOGRAIL2005.1270.3.1	N
ZellermiRr453_at	none			Y
ZellermiRr454_at	none			Y
ZellermiRr455_at	none			Y
ZellermiRr456_at	none			Y
ZellermiRr458_at	none			Y
ZellermiRr459_at	none			Y
ZellermiRr46_at	KH.C4.509			N
ZellermiRr460_at	none			Y
ZellermiRr461_at	none			Y
ZellermiRr462_at	none			Y
ZellermiRr463_at	none			Y
ZellermiRr464_at	none			Y
ZellermiRr465_at	none			Y
ZellermiRr466_at	none			Y
ZellermiRr467_at	none			Y
ZellermiRr468_at	KH.L102.9		KYOTOGRAIL2005.1704.1.1,ENSCINT00000018481	N
ZellermiRr469_at	KH.C1.38		ci0100147654,ENSCINT00000014296,KYOTOGRAIL2005.87.10.1	N
ZellermiRr47_at	none			Y
ZellermiRr470_at	none			Y
ZellermiRr471_at	none			Y
ZellermiRr472_at	none		KYOTOGRAIL2005.1925.2.1	N
ZellermiRr473_at	none		KYOTOGRAIL2005.1925.2.1	N
ZellermiRr474_at	none		KYOTOGRAIL2005.1932.1.1	N
ZellermiRr476_at	none			Y
ZellermiRr477_at	none			Y
ZellermiRr478_at	none			Y
ZellermiRr479_at	none			Y
ZellermiRr48_at	none			Y
ZellermiRr480_at	none			Y
ZellermiRr481_at	none			Y
ZellermiRr482_at	none			Y
ZellermiRr483_at	none			Y
ZellermiRr49_at	none			Y
ZellermiRr5_at	none			Y
ZellermiRr50_at	none			Y
ZellermiRr51_at	none			Y
ZellermiRr52_at	none			Y
ZellermiRr53_at	none			Y
ZellermiRr54_at	none			Y
ZellermiRr55_at	none			Y
ZellermiRr56_at	none			Y
ZellermiRr57_at	none			Y
ZellermiRr58_at	none			Y
ZellermiRr59_at	none			Y
ZellermiRr6_at	KH.C8.43		KYOTOGRAIL2005.1.151.1	N
ZellermiRr60_at	none			Y
ZellermiRr61_at	none			Y
ZellermiRr62_at	none			Y
ZellermiRr63_at	none			Y
ZellermiRr64_at	none			Y
ZellermiRr65_at	none			Y
ZellermiRr66_at	none			Y
ZellermiRr67_at	none			Y
ZellermiRr68_at	none			Y
ZellermiRr69_at	KH.C9.39		ENSCINT00000019481,ENSCINT00000019190,KYOTOGRAIL2005.21.51.1	N
ZellermiRr7_at	none			Y
ZellermiRr70_at	none			Y
ZellermiRr71_at	none			Y
ZellermiRr72_at	none			Y
ZellermiRr73_at	none			Y
ZellermiRr74_at	none			Y
ZellermiRr75_at	none			Y
ZellermiRr77_at	none			Y
ZellermiRr78_at	none			Y
ZellermiRr79_at	none		KYOTOGRAIL2005.23.70.1	N
ZellermiRr8_at	KH.C3.430	KH.C3.542	KYOTOGRAIL2005.2.21.1,	N
ZellermiRr80_at	none			Y
ZellermiRr81_at	none			Y
ZellermiRr82_at	KH.C11.478		KYOTOGRAIL2005.24.48.1,ENSCINT00000028521,	N
ZellermiRr83_at	none			Y
ZellermiRr84_at	none			Y
ZellermiRr85_at	none			Y
ZellermiRr86_at	KH.C4.384		KYOTOGRAIL2005.26.33.1,ENSCINT00000017910,ci0100131168	N
ZellermiRr87_at	none			Y
ZellermiRr88_at	none			Y
ZellermiRr89_at	none			Y
ZellermiRr9_at	none			Y
ZellermiRr90_at	KH.C5.605		KYOTOGRAIL2005.27.24.1	N
ZellermiRr91_at	KH.C5.622		KYOTOGRAIL2005.27.37.1,ENSCINT00000013004	N
ZellermiRr92_at	none			Y
ZellermiRr93_at	none			Y
ZellermiRr94_at	none			Y
ZellermiRr95_at	KH.C2.785		KYOTOGRAIL2005.28.65.1,	N
ZellermiRr96_at	KH.C2.404		KYOTOGRAIL2005.29.82.1,ENSCINT00000022042	N
ZellermiRr97_at	none			Y
ZellermiRr98_at	KH.C2.328		KYOTOGRAIL2005.30.8.1,	N
ZellermiRr99_at	KH.C2.716			N
